# Discovery and characterization of *LNCSOX17* as an essential regulator in human endoderm formation

**DOI:** 10.1101/2022.09.12.507139

**Authors:** Alexandro Landshammer, Adriano Bolondi, Helene Kretzmer, Christian Much, René Buschow, Alina Rose, Hua-Jun Wu, Sebastian Mackowiak, Bjoern Braendl, Pay Giesselmann, Rosaria Tornisiello, Krishna Mohan Parsi, Jack Huey, Thorsten Mielke, David Meierhofer, René Maehr, Denes Hnisz, Franziska Michor, John L. Rinn, Alexander Meissner

## Abstract

Long non-coding RNAs (lncRNAs) have emerged as fundamental regulators in various biological processes, including embryonic development and cellular differentiation. Despite much progress over the past decade, the genome-wide annotation of lncRNAs remains incomplete and many known non-coding loci are still poorly characterized. Here, we report the discovery of a previously not annotated lncRNA that is transcribed upstream of the *SOX17* gene and located within the same topologically associating domain. We termed it *LNCSOX17* and show that it is induced following SOX17 activation but its expression is more tightly restricted to early definitive endoderm. Loss of *LNCSOX17* affects crucial functions independent of SOX17 and leads to an aberrant endodermal transcriptome, signaling pathway deregulation and epithelial to mesenchymal transition defects. Consequently, cells lacking the lncRNA cannot further differentiate into more mature endodermal cell types. We identified and characterized *LNCSOX17* as an essential new actor in early human endoderm, thereby further expanding the list of functionally important non-coding regulators.

## Supplementary material for "Discovery and characterization of *LNCSOX17* as an essential regulator in human endoderm formation": Table 2 (part 1 of 3)

### Sheet: RNAseq TPM values EN
#chr	start	end	gene_name	gene_ID	strand	D0_sgCtrl_rep1	D0_sgCtrl_rep2	D0_sgCtrl_rep3	D0_sgLNCSOX17_rep1	D0_sgLNCSOX17_rep2	D0_sgLNCSOX17_rep3	D3_sgCtrl_rep1	D3_sgCtrl_rep2	D3_sgCtrl_rep3	D3_sgLNCSOX17_rep1	D3_sgLNCSOX17_rep2	D3_sgLNCSOX17_rep3	D5_sgCtrl_rep1	D5_sgCtrl_rep2	D5_sgCtrl_rep3	D5_sgLNCSOX17_rep1	D5_sgLNCSOX17_rep2	D5_sgLNCSOX17_rep3
chr1	11869	14412	DDX11L1	ENSG00000223972.4	+	0.043299	0	0.042462	0.019247	0.03735	0.045471	0.053125	0.047545	0.038218	0.036808	0	0.073353	0.096853	0.063516	0.060881	0.188954	0.014347	0.027387
chr1	14363	29806	WASH7P	ENSG00000227232.4	-	14.8145	14.0317	13.4141	14.296	14.4063	12.4825	17.4064	15.0816	15.3882	15.2779	11.1744	14.1886	24.3739	18.9886	21.0129	23.2232	21.8512	24.2881
chr1	29554	31109	MIR1302-11	ENSG00000243485.2	+	0.457445	0.596934	0.536786	0.407093	0.251707	0.428107	0.562105	0.329725	0.382073	0.55426	0.658511	0.762001	0.682248	0.318504	0.635491	0.53691	0.641083	0.387994
chr1	34554	36081	FAM138A	ENSG00000237613.2	-	0.17022	0.037636	0.184862	0.171468	0.16857	0.157207	0	0	0	0	0.020114	0.021315	0.03107	0	0	0.018826	0.017412	0
chr1	52473	54936	OR4G4P	ENSG00000268020.2	+	0.041656	0	0	0	0.002843	0.062065	0	0	0	0	0	0	0	0	0	0	0.015651	0
chr1	62948	63887	OR4G11P	ENSG00000240361.1	+	0	0	0	0	0	0	0	0	0	0	0	0	0	0	0	0	0	0
chr1	69091	70008	OR4F5	ENSG00000186092.4	+	0	0	0	0	0	0	0	0	0	0	0	0	0	0	0	0	0	0
chr1	89295	133566	RP11-34P13.7	ENSG00000238009.2	-	0.364411	0.087681	0.136985	0.455705	1.00947	0.509109	0.442765	0.354504	0.666028	1.02305	0.780521	0.93681	0.307189	0.70853	0.160596	0.254239	0.267174	1.12589
chr1	89551	91105	RP11-34P13.8	ENSG00000239945.1	-	0	0	0	0	0.00141	0	0	0	0.002827	0	0.000443	0	0	0	0	0	0	0.003488
chr1	131025	134836	CICP27	ENSG00000233750.3	+	0	0	0.009441	0	0	0	0.015828	0	0.015581	0.029649	0	0.051739	0.014399	0	0	0.026286	0	0.035897
chr1	134901	139379	AL627309.1	ENSG00000237683.5	-	12.4844	9.14668	7.56216	16.9682	13.451	13.2993	23.5562	14.5846	18.6712	17.463	12.3965	19.7505	25.4012	13.7091	21.0795	53.7434	26.0558	39.7402
chr1	135141	135895	RP11-34P13.15	ENSG00000268903.1	-	1.67635	1.42127	1.12849	1.81309	1.53941	1.94753	3.24608	2.31081	2.76883	2.29934	1.92497	2.60887	3.49141	1.8781	3.61037	8.94986	4.99759	8.36541
chr1	137682	137965	RP11-34P13.16	ENSG00000269981.1	-	0.21436	0.0147	0.011934	0.081924	0.072157	0.135416	0.037072	0.009641	0.024781	0.07509	0.009034	0.013781	0.136653	0.008874	0.101741	0.300447	0.10971	0.015328
chr1	139790	140339	RP11-34P13.14	ENSG00000239906.1	-	2.91462	3.11909	1.89793	3.68112	3.10482	4.1416	5.88715	4.23003	4.65846	6.02528	3.06523	7.37327	6.08011	2.60794	4.53401	11.5285	7.31257	10.7505
chr1	141474	173862	RP11-34P13.13	ENSG00000241860.2	-	7.55255	5.82094	4.62796	10.706	6.2451	9.79072	14.2448	10.2532	12.9043	13.3145	9.68528	15.6486	11.5881	7.41793	9.9004	26.6667	13.2254	23.4609
chr1	157784	157887	RNU6-1100P	ENSG00000222623.1	-	1.0828	0.114869	0.15212	0.295413	0.009283	0.130549	1.35858	0.291359	0.28972	1.22704	0.549548	0.574682	0.661626	0.268131	1.13194	2.19853	1.03211	1.40903
chr1	160446	161525	RP11-34P13.9	ENSG00000241599.1	+	0	0	0	0	0	0	0	0	0	0	0	0	0	0	0	0	0	0
chr1	227615	267253	AP006222.2	ENSG00000228463.4	-	0.458828	0.426519	0.664733	0.55125	0.481577	0.507755	0.893541	1.09222	0.840049	1.14431	0.928467	1.19714	1.02716	0.912875	0.654288	0.936931	0.928727	0.843143
chr1	228292	228775	AP006222.1	ENSG00000241670.2	-	0.509914	0.570799	0.620678	0.549438	0.774373	0.370731	0.89105	1.07457	0.77817	0.379749	0.65686	0.440663	0.547915	0.351667	0.80978	1.01226	0.919655	0.927903
chr1	317720	453948	RP4-669L17.10	ENSG00000237094.7	+	22.3442	17.5008	15.1522	30.24	25.3529	27.1479	41.7963	27.0595	32.571	33.5398	23.0542	40.0545	39.9044	23.0417	31.2775	59.1157	33.2436	52.2952
chr1	326096	328112	RP4-669L17.8	ENSG00000250575.1	+	1.24928	0.871774	0.742811	0	1.13651	1.42392	1.72236	1.20444	1.43322	0	1.04391	1.65129	2.13465	1.04688	1.85911	3.38776	1.58028	2.39239
chr1	329431	332236	CICP7	ENSG00000233653.3	-	0	0	0	0	0	0	0	0	0	0	0	0	0	0	0	0	0	0
chr1	334126	334305	RP4-669L17.4	ENSG00000224813.2	+	0.00336	0.00519	0.00701	0.005935	0.001447	0.002024	0.005295	0.002038	0.002797	0.002958	0.004938	0.003993	0.000987	0.00105	0.001402	0.004631	0.001874	0.000195
chr1	367640	368634	OR4F29	ENSG00000235249.1	+	0	0	0	0	0	0	0	0	0	0	0	0	0	0	0	0	0	0
chr1	379105	379467	WBP1LP7	ENSG00000269732.1	-	0	0	0	0	0	0	0	0	0	0	0	0	0	0	0	0	0	0
chr1	450820	450910	AL732372.1	ENSG00000256186.1	-	0	0	0	0	0	0	0	0	0	0	0	0	0.082657	0	0	0	0	0
chr1	453633	460480	RP4-669L17.2	ENSG00000236601.1	-	0	0	0	0	0	0	0	0	0	0	0	0	0	0	0	0	0	0
chr1	459656	461954	RP5-857K21.15	ENSG00000236743.1	+	0	0	0	0	0	0	0	0	0	0	0	0	0	0	0	0	0	0
chr1	470971	471355	RP4-669L17.1	ENSG00000236679.2	+	0.179766	0.09574	0.079042	0.143667	0.145079	0.13582	0.220113	0.109471	0.149519	0.2008	0.143965	0.031624	0.064074	0.153994	0.203526	0.047214	0.173533	0.127268
chr1	521369	523833	RP5-857K21.1	ENSG00000231709.1	-	0	0	0	0	0	0	0	0	0.066308	0	0	0	0	0	0	0	0	0
chr1	523009	530148	RP5-857K21.2	ENSG00000235146.2	+	0	0	0	0	0	0	0	0	0	0	0	0	0	0	0	0	0	0
chr1	529833	532878	RP5-857K21.3	ENSG00000239664.2	-	0	0	0	0	0	0	0	0	0	0	0	0	0	0	0.024036	0	0	0
chr1	536816	659930	RP5-857K21.4	ENSG00000230021.3	-	0.370004	0.141621	0.25755	0.511388	0.340656	0.477717	0.704724	0.688374	0.333233	0.586157	0.545873	0.73494	0.558834	0.058206	0.05843	0.540146	0.241485	0.125048
chr1	562757	564390	RP5-857K21.5	ENSG00000223659.1	-	0	0	0	0	0	0	0	0	0	0	0	0	0	0	0	0	0	0
chr1	564442	564813	MTND1P23	ENSG00000225972.1	+	113.885	90.5147	104.085	125.26	114.857	158.733	162.725	136.227	200.857	154.802	161.137	154.319	150.322	128.279	156.621	136.853	122.02	120.513
chr1	565020	566063	MTND2P28	ENSG00000225630.1	+	728.82	645.811	801.472	738.198	727.977	734.382	969.545	920.17	931.773	989.88	1021.58	1020.8	803.162	820.933	817.296	679.68	690.059	604.283
chr1	566454	567996	hsa-mir-6723	ENSG00000237973.1	+	845.193	854.69	975	869.505	904.748	949.407	1601.22	1600.23	1626.27	1656.96	1722.31	1507.94	1595.2	1715.07	1684.49	1626.15	1842.94	1642.69
chr1	568137	568818	RP5-857K21.7	ENSG00000229344.1	+	39.8578	28.0349	43.6481	52.0977	43.5803	78.0179	60.6428	62.2325	92.2096	67.7217	79.3087	79.8373	47.4483	43.3021	49.5189	55.3258	53.4475	46.1684
chr1	568915	569121	MTATP8P1	ENSG00000240409.1	+	2.32526	1.80489	3.01351	2.71963	2.26214	4.87722	4.01925	3.4272	5.39142	5.46601	3.67196	5.20372	1.80115	2.86894	2.97738	2.47765	2.74017	3.54789
chr1	569076	569756	MTATP6P1	ENSG00000248527.1	+	1857.32	1736.61	1873.16	2052.29	2132.38	1826.1	3095.12	2995.92	3270.6	3078.57	3250.81	3125.17	2244.93	1981.05	2079.22	2015.5	2075.05	2071.98
chr1	569756	570302	RP5-857K21.11	ENSG00000198744.5	+	77.4924	63.7682	85.377	97.1557	84.4244	150.752	136.889	136.378	196.284	148.576	185.009	184.999	99.3801	105.494	111.676	107.43	110.18	102.591
chr1	610222	610645	WBP1LP6	ENSG00000268663.1	+	0	0	0	0	0	0	0	0	0	0	0	0	0	0	0	0	0	0
chr1	621059	622053	OR4F16	ENSG00000185097.2	-	0	0	0	0	0	0	0	0	0	0	0	0	0	0	0	0	0	0
chr1	657472	660283	CICP3	ENSG00000229376.3	+	0	0	0	0	0	0	0	0	0	0	0	0	0	0	0	0	0	0
chr1	661611	663527	RP11-206L10.1	ENSG00000224956.5	-	5.94321	4.43898	3.89687	7.36432	6.5104	6.74534	11.9465	7.56308	10.5602	8.25018	6.19624	10.8901	14.5633	6.74385	12.4183	28.0401	14.3397	23.4425
chr1	677193	685396	RP11-206L10.3	ENSG00000235373.1	-	1.41599	0.97812	0.993036	1.85156	1.2273	1.59783	2.70682	1.86875	2.35486	2.41043	1.61258	2.96523	1.95564	1.25798	1.6293	4.08826	2.50173	3.6837
chr1	693613	693716	RNU6-1199P	ENSG00000223181.1	-	0	0	0	0	0	0	0.188838	0	0	0.043142	0	0.061196	0	0.032554	0	0.227601	0.229195	0.043431
chr1	694412	700305	RP11-206L10.5	ENSG00000240618.1	-	6.0211	6.51497	4.82122	8.94361	6.07978	9.58783	15.5048	9.83331	14.678	14.4385	10.9248	19.2055	11.7903	7.05343	12.7691	25.4427	14.1605	25.8709
chr1	696291	697369	RP11-206L10.4	ENSG00000229905.1	+	0	0	0	0	0	0	0	0	0	0	0	0	0	0	0	0	0	0
chr1	700237	714006	RP11-206L10.2	ENSG00000228327.2	-	3.38226	2.49965	2.41851	5.01851	4.07267	3.63838	7.14732	5.41122	6.68359	5.8745	3.6044	7.45311	5.73381	3.7521	4.96765	8.90516	4.80644	7.41785
chr1	714150	745440	RP11-206L10.9	ENSG00000237491.4	+	3.93669	4.38972	3.63263	3.62983	3.65404	5.19218	3.52056	3.47598	3.85033	4.16735	3.03773	3.61181	4.51118	4.38861	3.88357	4.4793	4.34824	3.65318
chr1	736259	745541	RP11-206L10.8	ENSG00000230092.3	-	0.078638	0.129825	0.114185	0	0.532364	0.316227	1.09613	0.486668	0.545603	0.708707	0.52175	0.506772	0.850065	0.324434	0.913364	0.613079	0.484515	0
chr1	738532	739137	AL669831.1	ENSG00000269831.1	-	0	0	0	0	0	0	0.51153	0.267907	0	0.223523	0	0	0.755918	0	0.049199	0	0	0
chr1	745489	753092	RP11-206L10.10	ENSG00000240453.1	-	0.279269	0.213142	0.236228	0	0.468464	0	0.404335	0.309668	0	0.36992	0.319512	0.230606	0.381574	0.384476	0.3908	1.46987	0.851119	0.703992
chr1	752751	755214	FAM87B	ENSG00000177757.1	+	0	0	0	0.315757	0	0.025137	0	0	0.028724	0	0	0	0.063085	0	0	0	0	0
chr1	761586	762902	LINC00115	ENSG00000225880.4	-	1.84713	1.30829	1.85685	1.6132	1.72398	1.50493	1.21698	1.18427	1.51245	0.55099	0.720342	1.34259	0.986995	0.925315	0.906341	1.21568	1.08044	1.44159
chr1	762988	794826	RP11-206L10.11	ENSG00000228794.4	+	4.67716	3.83724	4.69869	4.93069	6.21144	5.76798	4.62674	6.04395	6.16289	3.99274	5.67201	4.79141	8.24545	8.85687	11.9175	12.3398	9.64132	11.6503
chr1	803451	812283	FAM41C	ENSG00000230368.2	-	0.065268	0.030079	0	0.022364	0	0.096498	0.116666	0.094027	0.048335	0.031588	0.038492	0.042448	0.043287	0.117152	0.229531	0.101773	0	0.116108
chr1	808672	809729	TUBB8P11	ENSG00000234711.1	+	0	0	0	0	0	0	0	0	0	0	0	0	0.020616	0	0	0	0	0.028225
chr1	818043	819983	AL645608.2	ENSG00000269308.1	+	0	0	0	0	0	0	0	0	0	0	0	0	0	0	0	0	0	0
chr1	840214	851356	RP11-54O7.16	ENSG00000272438.1	+	0.650479	0.555065	0	0.804508	1.16529	0.263972	0.59011	1.01375	0.590626	0.882147	0.359764	0.59641	3.13401	2.89851	1.94433	2.02463	0.901394	1.26318
chr1	846815	850328	RP11-54O7.1	ENSG00000230699.2	+	0.572043	0.471944	0.52502	0.678717	0.507008	0.793131	0.71664	0.636045	0.465524	0.570918	0.42533	0.524772	3.14483	2.77559	3.2525	1.43594	1.25662	1.62663
chr1	849551	850351	RP11-54O7.2	ENSG00000241180.1	+	0	0	0	0.07734	0	0	0	0	0	0	0	0	0	0.383593	0	0.285356	0	0.212956
chr1	852245	856396	RP11-54O7.3	ENSG00000223764.2	-	0.010935	0	0.010311	0.034735	0.063649	0.008519	0.33886	0.379121	0.377126	0.334263	0.184233	0.260538	10.0109	9.0921	11.6599	2.91165	1.83422	2.41567
chr1	860260	879955	SAMD11	ENSG00000187634.6	+	0.514074	0.223732	0.11771	0.171879	0.320534	0.056904	5.226	4.50605	4.07952	2.53699	3.38079	2.93904	93.0933	80.0486	96.2966	26.1835	27.7696	32.4275
chr1	861264	866445	AL645608.1	ENSG00000268179.1	-	0	0	0	0	0	0	0	0	0	0	0	0	0	0	0	0	0	0
chr1	879584	894689	NOC2L	ENSG00000188976.6	-	100.821	92.3736	89.4231	98.4818	95.5261	94.1749	75.6593	72.7352	71.8127	66.3512	67.7439	64.905	73.3253	61.6536	67.9809	74.7161	70.5255	66.8148
chr1	895967	901095	KLHL17	ENSG00000187961.9	+	23.8114	22.0226	20.3324	22.4832	22.6137	26.5013	13.868	12.7294	13.7602	12.3878	9.49064	10.1417	18.8557	14.9702	18.5007	25.875	17.8292	23.3353
chr1	901877	911245	PLEKHN1	ENSG00000187583.6	+	1.58317	1.13713	1.33174	1.12378	1.13133	1.81316	0.760914	0.910937	0.985966	1.1261	0.760598	0.74435	1.50305	1.07955	1.25549	1.68032	1.54454	1.34829
chr1	910579	917497	C1orf170	ENSG00000187642.5	-	0	0	0	0	0	0	0	0	0	0	0	0	0	0	0	0	0	0
chr1	931346	933431	RP11-54O7.17	ENSG00000272512.1	-	0.067055	0.065764	0	0.183991	0.076352	0.020036	0.023608	0	0	0.046418	0	0	0	0	0.035032	0.08618	0	0.088056
chr1	934342	935552	HES4	ENSG00000188290.6	-	2.79971	2.30706	1.37309	1.87128	1.65647	0.976647	0.945168	0.835698	1.01912	0.365218	0.670617	0.636499	1.73996	2.76979	1.86565	4.08069	3.88375	4.6256
chr1	943456	943609	RP11-54O7.10	ENSG00000231702.2	-	6.04557	7.78384	5.51579	5.70841	4.55561	12.6827	3.03231	6.51144	7.64993	7.34751	5.55848	9.31051	4.593	5.39119	3.24573	5.74638	7.14029	7.06586
chr1	947377	948573	RP11-54O7.11	ENSG00000224969.1	-	0	0.20241	0	0	0	0	0	0.114601	0	0	0	0	0	0	0	0	0.114214	0
chr1	948803	949920	ISG15	ENSG00000187608.5	+	12.516	12.3468	13.5732	10.201	10.6509	11.816	11.3975	11.3265	10.2647	10.1479	9.17989	7.77244	18.9386	17.2183	17.1524	16.1969	17.9317	16.7587
chr1	955503	991496	AGRN	ENSG00000188157.9	+	70.1925	59.2514	51.7501	70.8732	67.8216	64.7605	49.3316	37.2968	41.3335	36.7937	30.3214	35.4649	109.138	75.3778	99.2883	89.6062	67.1717	77.5923
chr1	990413	991496	RP11-54O7.14	ENSG00000242590.1	+	0.018481	0.009267	0.001429	0.009245	0.001369	0.036081	0.020017	0.001002	0.019712	0.000988	0	0.026574	0.052005	0.015437	0.011673	0.010309	0.037442	0.00203
chr1	995114	1004735	RP11-465B22.3	ENSG00000217801.5	+	3.26199	2.46562	3.72995	2.35762	3.17661	2.28966	2.84829	3.06271	3.26941	2.00013	1.83948	1.65481	0.977586	0.556228	1.2418	1.20805	1.65062	1.22076
chr1	997588	998668	RP11-54O7.18	ENSG00000273443.1	-	0	0	0	0	0	0	0	0	0	0	0	0	0	0	0	0	0	0
chr1	1006346	1009687	RNF223	ENSG00000237330.2	-	0	0	0	0	0	0	0.054795	0	0	0	0	0	0	0	0	0	0	0
chr1	1017198	1051741	C1orf159	ENSG00000131591.13	-	8.06877	8.28937	6.86629	10.4151	8.55987	6.17224	12.7643	10.0988	9.50949	8.62701	6.70056	7.65903	12.8107	10.3348	11.5627	13.3428	8.61103	10.1461
chr1	1072397	1079436	RP11-465B22.5	ENSG00000223823.1	+	0.209948	0.10846	0.121762	0.227836	0.061575	0	0	0	0	0	0	0	0	0	0	0	0	0
chr1	1102484	1102578	MIR200B	ENSG00000207730.1	+	0.262435	0.901425	0.166294	0	0	0.058352	0.463069	0	0.393556	0.215172	0	0.037525	2.14224	1.12689	2.20768	0.785652	1.19545	1.54807
chr1	1103243	1103332	MIR200A	ENSG00000207607.1	+	0	0.163203	0	0	0	0	0.500433	0	0	0.282114	0	0	0.706137	0.593931	1.52242	0.948196	0.682462	0.836129
chr1	1104385	1104467	MIR429	ENSG00000198976.1	+	0.414204	0.360612	0	0	0	1.09723	1.71941	1.30308	1.56315	0.528856	0.992859	0.608468	3.18258	2.64603	5.77127	3.72589	2.99473	3.51364
chr1	1104737	1105723	RP11-465B22.8	ENSG00000272141.1	+	1.29276	0.767954	1.43809	1.69741	1.79795	1.71194	2.68328	1.66141	2.47466	1.98909	1.48126	1.53364	3.30843	2.89079	3.43873	4.56512	2.72884	3.36181
chr1	1108436	1114935	TTLL10-AS1	ENSG00000205231.1	-	0.163296	0	0.129455	0	0	0	0.039863	0	0.014225	0.036248	0	0.037757	0.073723	0	0	0	0.023062	0
chr1	1109264	1133315	TTLL10	ENSG00000162571.9	+	0.368741	1.43855	1.14823	1.19	1.05482	0.882583	0.229482	0.178014	0.358618	0.136289	0.317948	0.72842	0.173169	0.148816	0.239855	0.181451	0.114323	0.313956
chr1	1138888	1142071	TNFRSF18	ENSG00000186891.9	-	1.01565	0.855388	1.6394	0.952157	1.64722	1.26755	1.89927	1.64216	1.39844	1.52087	1.14898	1.30469	0.628121	0.758156	1.21837	0.889417	0.721482	0.34835
chr1	1146706	1149518	TNFRSF4	ENSG00000186827.6	-	0	0.064941	0	0	0	0.202889	0	0	0	0	0	0	0	0	0	0	0.092549	0
chr1	1152288	1167411	SDF4	ENSG00000078808.12	-	65.8375	66.2537	51.9455	54.891	57.284	54.4824	68.4755	63.6576	62.8705	56.367	57.5061	54.7862	113.129	96.567	105.583	118.961	75.263	80.2068
chr1	1167629	1170421	B3GALT6	ENSG00000176022.3	+	9.28377	7.92833	6.80542	8.12018	8.01202	8.48349	17.5949	16.8987	15.5913	15.4134	15.0453	15.0247	23.1441	21.1593	20.7029	18.7001	16.6329	14.6313
chr1	1177826	1182102	FAM132A	ENSG00000184163.3	-	2.351	2.34037	1.7112	2.24031	1.95791	2.13558	1.52079	1.51289	1.23609	0.923904	1.339	1.10899	2.66129	2.14947	1.77567	2.39619	1.51147	1.56558
chr1	1185157	1186714	RP5-902P8.12	ENSG00000260179.1	-	0.382535	0.187486	0.200403	0.320215	0.290589	0.314632	0.173281	0.118711	0.400433	0.08535	0.06565	0.094576	0.317765	0	0.083372	0.525416	0.109457	0.379369
chr1	1189289	1209265	UBE2J2	ENSG00000160087.16	-	48.2157	43.5575	41.6975	54.3992	51.7089	51.3973	57.9955	53.8403	56.6746	47.9136	50.6648	55.4642	68.7721	53.8067	61.573	66.092	52.3511	60.4519
chr1	1210603	1215800	RP5-902P8.10	ENSG00000230415.1	+	1.71288	1.32072	1.58498	1.61328	0.774836	2.62382	3.12658	0.628274	2.22197	1.74343	0.836233	1.35608	3.83052	1.8653	2.39236	2.59116	1.13432	2.72561
chr1	1215816	1227409	SCNN1D	ENSG00000162572.15	+	1.37425	1.61378	0.961189	1.44093	1.6869	1.42929	1.92152	1.25075	1.1689	1.11964	0.800132	1.34807	2.77621	1.06831	1.70679	2.71694	1.55015	1.91241
chr1	1227756	1244989	ACAP3	ENSG00000131584.14	-	10.4194	8.37876	7.30818	10.991	11.16	10.3126	9.184	5.76798	6.3484	7.00947	5.79759	6.16225	7.95651	6.01839	6.8465	10.0309	8.01567	9.95369
chr1	1243947	1247057	PUSL1	ENSG00000169972.7	+	29.2695	26.4454	21.8906	23.8545	25.7886	24.3581	12.9382	15.182	13.7485	11.3832	11.0664	10.1974	16.8485	15.225	17.7245	15.7605	15.8821	14.8577
chr1	1246965	1260071	CPSF3L	ENSG00000127054.14	-	67.6113	63.1628	55.9589	67.9153	77.3012	69.241	71.6039	49.5354	50.5912	45.3668	42.49	43.6518	70.3404	60.8084	67.7538	77.731	62.4782	66.4223
chr1	1252961	1254069	RP5-890O3.9	ENSG00000240731.1	-	6.63487	4.22169	5.17396	7.08294	8.27812	6.74011	4.41932	2.27352	3.73037	3.55164	2.76342	5.36691	4.50226	2.93337	3.421	5.80509	4.20763	6.74097
chr1	1260136	1264277	GLTPD1	ENSG00000224051.2	+	5.15808	4.97664	3.66253	4.46409	4.74817	5.4723	8.81027	7.4805	8.0447	6.2201	5.83709	6.20176	10.5971	8.26497	11.0109	11.1734	9.1279	10.3589
chr1	1266694	1270686	TAS1R3	ENSG00000169962.4	+	0.01965	0	0	0	0	0	0.074076	0	0	0.024949	0	0.044162	0.035338	0.029	0	0.049254	0	0
chr1	1270656	1284730	DVL1	ENSG00000107404.13	-	37.2165	34.806	32.2354	35.013	33.3893	34.873	25.8741	24.2352	22.6871	20.2475	20.3014	19.0393	32.4595	27.3694	29.4005	33.1664	34.4135	34.5016
chr1	1288069	1297157	MXRA8	ENSG00000162576.12	-	4.88304	3.40553	4.54432	5.15389	3.41444	4.96941	17.3538	16.5032	15.2174	12.2979	12.4804	12.0215	31.9568	28.8928	32.0929	25.1268	20.0861	19.7704
chr1	1309110	1310875	AURKAIP1	ENSG00000175756.9	-	89.7789	101.286	94.4335	92.8514	96.9179	98.5316	93.4564	97.388	90.3736	83.6523	91.6169	72.2317	115.184	103.227	95.826	101.183	105.565	86.9583
chr1	1314046	1314412	RP5-890O3.3	ENSG00000223663.2	+	0.221675	0	0.064569	0	0	0	0	0	0.064622	0	0	0	0.214807	0	0.371355	0.24419	0	0
chr1	1321091	1334708	CCNL2	ENSG00000221978.7	-	85.8967	80.2314	64.6515	102.644	94.127	89.5249	104.06	64.0555	100.765	79.061	80.1402	101.747	145.723	111.66	147.539	169.306	136.588	142.736
chr1	1334902	1337426	RP4-758J18.2	ENSG00000224870.3	+	13.2994	13.3383	10.9686	14.8789	12.4728	12.3707	13.3664	13.3284	13.5881	12.447	11.9949	11.6113	19.7064	16.7362	16.3402	18.0045	16.2726	14.7006
chr1	1337288	1342693	MRPL20	ENSG00000242485.1	-	109.423	114.46	116.478	124.61	110.595	117.635	119.227	119.985	118.4	119.308	119.315	113.649	128.679	149.656	139.132	128.662	131.78	124.496
chr1	1340841	1341132	RN7SL657P	ENSG00000264293.1	-	0.0123	0.013439	0.019415	0.01164	0.024605	0.019711	0.015701	0.010391	0.031255	0.01787	0.022483	0.009129	0.044678	0.014744	0.017305	0.150288	0.012579	0.009596
chr1	1344476	1345998	RP4-758J18.13	ENSG00000272455.1	+	9.21557	10.193	8.84072	7.16122	7.95876	8.30917	5.35989	3.93559	6.80431	4.79532	5.03253	7.01164	9.8315	7.48939	9.92739	10.486	9.57268	12.5158
chr1	1353800	1357149	ANKRD65	ENSG00000235098.4	-	1.53381	1.70339	1.35749	1.31597	1.12206	1.44212	1.49159	1.51269	1.58462	1.17662	0.798753	1.58351	2.50044	2.01593	2.44324	1.7186	1.76565	1.36982
chr1	1355625	1358071	RP4-758J18.7	ENSG00000225905.1	+	0.455662	0	0.709605	0.218713	0.533349	0.60524	0.391094	0.449039	0.311019	0.693132	0.875224	0.494944	0.506128	0.509915	0.15813	0.859204	0.384822	0.454837
chr1	1361508	1363167	TMEM88B	ENSG00000205116.3	+	0.105614	0	0.26312	0.210712	1.22656	0.231244	0	0	0.125896	0.233103	0	0	0.31011	0	0	0	0	0
chr1	1365919	1369953	RP4-758J18.10	ENSG00000225285.1	-	3.53644	5.21498	3.74482	3.18026	3.0682	2.84571	4.01021	4.97441	3.75899	3.03861	3.5661	2.9984	2.83821	2.37783	2.17476	3.4935	2.02116	3.21147
chr1	1370241	1378262	VWA1	ENSG00000179403.10	+	9.70669	8.52213	7.47021	8.96585	8.48681	7.74453	6.90576	5.92523	5.76417	5.7052	5.25103	4.88474	8.35351	5.62393	5.97913	7.77554	8.68734	7.40921
chr1	1385069	1405538	ATAD3C	ENSG00000215915.5	+	1.42573	1.06596	1.21591	1.38961	1.59069	1.51801	0.878315	0.741653	0.944778	0.704042	0.496206	0.776323	0.636559	0.644002	0.704399	0.77657	0.720061	0.877327
chr1	1407143	1433228	ATAD3B	ENSG00000160072.15	+	23.6773	23.0637	20.7942	28.1279	22.3531	23.7941	17.2987	12.0368	14.5438	12.7033	11.2682	15.1122	17.6315	15.7905	14.0623	19.7065	14.8634	15.1071
chr1	1447531	1470067	ATAD3A	ENSG00000197785.9	+	35.7745	35.9506	33.5509	39.8102	36.9832	39.2968	28.9013	24.8824	27.1064	24.83	23.0119	24.0139	32.2875	27.9429	28.5035	31.4145	26.6256	26.4759
chr1	1470554	1475833	TMEM240	ENSG00000205090.4	-	4.02743	1.58933	4.26072	3.79657	2.80442	3.14352	4.94283	5.59929	5.53528	5.11304	4.33371	5.19731	8.38425	6.07537	7.36878	7.32586	9.72566	5.80339
chr1	1477053	1510249	SSU72	ENSG00000160075.10	-	149.049	152.753	147.735	147.081	149.773	151.852	141.423	139.938	140.143	135.689	142.473	139.367	149.385	143.89	150.566	142.776	142.484	137.239
chr1	1497726	1499904	AL645728.2	ENSG00000215791.2	-	0.119274	0.026911	0.013705	0.017265	0.029792	0.022684	0.099576	0.043592	0.180604	0.2294	0.025581	0.024491	0.014689	0.165217	0.103201	0.181341	0.075079	0.194767
chr1	1510355	1511373	AL645728.1	ENSG00000215014.3	+	0.640248	0.768858	1.04346	1.47176	0.670094	0.320186	0.822054	1.31071	1.32525	0.708652	0.914077	0.74575	1.05691	1.22071	2.20233	1.315	0.609843	1.07949
chr1	1515136	1515379	AL645728.3	ENSG00000236684.1	+	0	0	0.066598	0	0	0	0	0	0	0.256619	0	0	0.014912	0	0	0	0	0.202203
chr1	1533392	1535476	C1orf233	ENSG00000228594.1	-	17.6622	18.2973	17.0974	14.7425	15.3901	16.1229	10.1647	8.49763	9.94146	9.03237	7.88583	7.49419	14.1411	9.26479	11.4362	12.253	10.2517	8.96552
chr1	1549138	1551175	RP11-345P4.9	ENSG00000272106.1	-	4.67979	3.5993	3.53372	3.62494	4.05307	4.17213	5.27609	4.45413	4.13262	4.33511	4.05279	4.78271	5.9375	4.20391	4.99185	5.74358	4.6522	5.57935
chr1	1550795	1565990	MIB2	ENSG00000197530.8	+	12.7475	11.6325	10.8175	13.5456	9.67715	12.0876	12.7165	9.63416	9.91273	10.1896	8.3847	8.74276	15.7494	13.507	15.4939	16.0981	13.5221	14.4396
chr1	1567474	1570639	MMP23B	ENSG00000189409.8	+	3.31233	3.14737	2.98422	3.06215	2.51791	3.02454	4.70652	4.56562	4.5976	3.39546	3.21777	3.70025	3.90944	3.32064	5.0041	3.31043	2.812	1.71714
chr1	1570603	1590473	CDK11B	ENSG00000248333.3	-	58.039	53.3772	51.3646	56.8153	56.229	57.7232	57.4015	55.6907	57.4353	59.6259	55.2677	62.8815	67.7738	62.8889	66.2236	63.2686	62.6009	61.9463
chr1	1590786	1594063	RP11-345P4.10	ENSG00000272004.1	+	0.072967	0	0.08192	0	0.147586	0.009506	0	0.039057	0.250202	0.170882	0.012711	0.096706	0.098272	0.094018	0	0.024106	0.079454	0.153528
chr1	1592939	1624167	SLC35E2B	ENSG00000189339.7	-	25.4049	23.5055	21.4994	27.4046	24.9226	24.3603	34.0548	28.6627	31.7918	28.7166	25.8268	27.6797	33.3161	27.4039	30.158	37.7881	31.067	37.2643
chr1	1603429	1604850	RP11-345P4.7	ENSG00000269737.1	+	0	0	0	0	0	0.014347	0	0.045005	0.009811	0	0	0.074861	0.048573	0.028232	0	0.003918	0	0
chr1	1604714	1605836	RP11-345P4.6	ENSG00000269227.1	+	0	0.003588	0	0.044173	0	0	0	0	0	0	0	0	0	0.030093	0	0	0	0
chr1	1631369	1633249	MMP23A	ENSG00000215914.3	+	3.02515	2.75219	2.41957	2.28941	1.99525	2.43459	3.76307	3.84417	3.24514	2.88933	3.02222	2.91799	3.84853	3.02489	4.58783	2.78771	2.63237	1.50472
chr1	1634169	1655766	CDK11A	ENSG00000008128.18	-	31.6577	27.0888	28.6244	35.4227	29.5089	32.4197	31.9828	30.7439	34.3904	35.3872	34.9036	34.2069	39.0411	33.9013	38.2696	38.4985	35.8453	32.31
chr1	1634175	1669127	RP1-283E3.8	ENSG00000268575.1	-	4.20611	4.98846	4.61596	4.14114	6.22181	4.76432	5.4894	3.50574	3.78879	3.05498	2.63766	5.38298	4.65524	4.61427	4.85081	6.80017	4.22174	7.85367
chr1	1655951	1668690	RP1-283E3.4	ENSG00000227775.3	+	0	0.02651	0.328992	0.098605	0.095941	0.087675	0.286384	0.325399	0.372188	0	0.303332	0.043433	0.334462	0.23858	0.153917	0.619137	0	0.328408
chr1	1656277	1677431	SLC35E2	ENSG00000215790.2	-	9.98276	9.72151	7.62633	10.0865	9.56974	10.114	12.4074	9.93487	10.3256	11.6149	8.62455	9.60456	14.4861	10.3126	10.0032	14.5923	11.2542	13.1143
chr1	1682671	1711896	NADK	ENSG00000008130.11	-	47.0928	43.472	42.8649	45.0778	45.9257	44.9539	35.7539	30.4185	34.0282	32.2301	29.846	32.7555	40.9542	33.2774	38.7829	39.9125	38.9137	40.0558
chr1	1716729	1822495	GNB1	ENSG00000078369.13	-	234.95	231.828	227.412	249.727	240.674	254.574	314.637	299.549	310.982	304.159	302.347	310.008	291.447	266.349	271.617	373.815	335.365	338.692
chr1	1822910	1824097	RP1-140A9.1	ENSG00000231050.1	+	0.110362	0.24043	0	0	0	0.118875	0.297983	0.062631	0.258073	0.31017	0.082932	0.241333	0.354479	0.262442	0	0.164171	0.144035	0.124755
chr1	1846266	1848735	CALML6	ENSG00000169885.5	+	0.899553	1.22908	0.938878	0.593198	0.516267	1.00112	1.01068	1.09599	0.830667	0.599128	0.458332	0.537851	1.15862	0.314146	0.366801	1.3351	0.580458	1.29162
chr1	1849029	1850712	TMEM52	ENSG00000178821.8	-	10.2101	9.6203	11.037	10.4041	9.90925	9.59371	6.01967	4.78705	5.86429	4.52036	3.8832	4.04978	5.61813	4.43823	6.15096	4.53591	4.34808	4.8908
chr1	1853396	1935276	C1orf222	ENSG00000142609.13	-	0.052899	0	0.030924	0.138647	0	0.097893	0.011119	0.087074	0	0.009091	0.088051	0.184195	0.168043	0.099945	0.090919	0	0	0
chr1	1944652	1946969	RP11-547D24.1	ENSG00000233542.1	-	0.389513	0.140304	0.14755	0.180002	0.370745	0.291562	0.075447	0.065176	0	0.064089	0.116226	0.095782	0	0	0	0.110484	0.054315	0
chr1	1950780	1962192	GABRD	ENSG00000187730.6	+	0.901449	1.08684	0.642992	1.19035	0.643587	0.511554	0.137703	0.088095	0	0.15702	0.070824	0.065948	0.110569	0	0	0	0	0.0599
chr1	1980642	1981509	RP11-547D24.3	ENSG00000226969.1	-	0	0	0	0	0	0	0	0	0.266807	0	0	0.071153	0.177623	0	0.373743	0.484	0	0
chr1	1981909	2116834	PRKCZ	ENSG00000067606.11	+	34.6211	29.4342	28.9115	32.12	31.9023	32.9001	34.8605	34.6145	32.5065	31.9986	31.4191	29.8296	39.9744	36.7778	36.9802	43.9545	39.5268	41.8095
chr1	2072523	2076718	RP5-892K4.1	ENSG00000271806.1	-	0	0	0	0	0	0	0.012868	0	0	0	0	0	0	0	0	0	0.000607	0
chr1	2113233	2115828	RP11-181G12.2	ENSG00000182873.4	-	1.44703	1.38164	0.839373	2.69673	2.65941	1.57924	1.70175	2.5056	1.48389	1.24105	1.96522	1.92018	1.34095	1.42382	1.29548	1.57006	1.80123	1.31828
chr1	2115903	2144159	C1orf86	ENSG00000162585.12	-	45.6655	50.4987	47.6764	50.0022	51.0672	49.0181	63.0162	54.2774	51.2986	49.2781	40.6406	43.2129	87.4317	70.7843	62.7476	70.3724	69.9138	66.3485
chr1	2121237	2123179	AL590822.2	ENSG00000269554.1	+	0.008442	0.01078	0	0.003157	0.010274	0.023629	0.015712	0.028192	0.022199	0.002082	0.023346	0.011854	0.007999	0.012831	0.020452	0.008132	0.007996	0.0162
chr1	2143360	2145620	AL590822.1	ENSG00000203301.2	-	0.025358	0.029938	0.114452	0.118759	0.038146	0.066608	0.151947	0.173045	0.184028	0.152448	0.137284	0.110371	0.095722	0.033451	0.049213	0.092561	0.138347	0.061451
chr1	2143610	2144013	RP11-181G12.5	ENSG00000243558.1	-	0	0	0	0	0	0	0	0.023837	0	0.022059	0	0	0	0.01485	0	0	0	0
chr1	2143962	2152177	RP11-181G12.4	ENSG00000234396.3	+	0.000674	0	0	0.666787	0	0.051484	0	0.394983	0.049401	0.02445	0.199158	0	0.027552	0.000751	0.049004	0.10986	0	0.20209
chr1	2160134	2241558	SKI	ENSG00000157933.9	+	50.1626	43.7576	39.4848	51.114	49.1096	52.6542	37.1206	29.3621	33.8671	29.404	25.4777	36.0326	49.5505	35.0498	47.0443	51.319	40.4321	49.5234
chr1	2252692	2323146	MORN1	ENSG00000116151.9	-	4.09178	3.06259	3.31396	4.03965	3.82601	4.31355	9.08463	7.15451	9.34957	7.48831	6.00867	7.07869	11.652	8.82259	11.3984	8.85766	6.69303	7.41389
chr1	2257640	2258132	RP4-713A8.1	ENSG00000272161.1	-	0.082009	0	0.087677	0.136351	0.365544	0.452447	0.071173	0.037213	0.329384	0.260563	0.119958	0.036161	0.044282	0.059605	0.16898	0.358135	0.151539	0.070933
chr1	2258581	2259042	AL589739.1	ENSG00000269753.1	+	0	0.072017	0	0	0	0	0.023805	0	0.239155	0	0	0.081027	0	0	0	0	0.059142	0
chr1	2281853	2284259	RP4-740C4.6	ENSG00000269896.1	-	0.399589	0.115746	0.217014	0.507835	0.586711	0.62205	2.63007	3.14366	2.69503	2.21362	1.96805	2.62351	2.96037	1.99481	3.09271	1.93174	1.21622	1.36198
chr1	2283083	2283296	RP4-740C4.5	ENSG00000238240.2	-	0.018611	0	0.016753	0.000797	0.020641	0.015914	0.042942	0.300057	0.018851	0.099116	0.108102	0.090057	0.050501	0.011994	0.026311	0.102523	0.054766	0.006559
chr1	2294500	2295067	RP4-740C4.7	ENSG00000272420.1	-	0.254132	0.528935	0.166493	0.773919	0.25712	1.11863	1.02345	1.50716	1.54194	0.828109	1.47345	1.17052	1.13297	0.598227	1.49433	0.543981	0.894417	1.41879
chr1	2306292	2306792	RP4-740C4.9	ENSG00000271921.1	-	0.052938	0.062508	0.123941	0.146979	0.204054	0.308758	0.337118	0.197143	0.302404	0.170076	0.087564	0.620242	1.77785	0.619577	1.013	0.486441	0.45807	0.951657
chr1	2309056	2309799	RP4-740C4.8	ENSG00000271847.1	-	0.132648	0.220145	0.117965	0.421225	0	0.183432	0.250854	0.367581	0.080526	0.057553	0.019931	0.29591	0.419727	0.342456	0.35358	0.226099	0.059838	0.247359
chr1	2316811	2319922	AL513477.1	ENSG00000178642.5	+	0	0	0	0	0.015934	0	0	0	0.012828	0	0	0	0	0	0	0	0	0.01122
chr1	2323267	2336883	RER1	ENSG00000157916.14	+	47.7266	44.5997	49.1127	53.2623	48.6607	56.3506	65.8379	60.6897	63.1404	54.1459	54.2375	61.6495	66.401	69.5502	66.0959	73.7451	68.4966	73.6406
chr1	2336236	2345236	PEX10	ENSG00000157911.5	-	15.3151	15.0962	14.085	18.0254	17.2048	13.2661	22.8899	22.1849	20.2255	21.6254	18.4474	19.2234	27.742	27.2908	25.8451	23.8097	24.0995	21.4581
chr1	2357419	2436969	PLCH2	ENSG00000149527.13	+	0.168668	0.085894	0.109588	0.16088	0.061875	0	0	0	0	0	0.006939	0	0	0	0	0.008291	0.019238	0
chr1	2423739	2424697	RP3-395M20.2	ENSG00000224387.1	-	0	0	0	0	0	0	0	0	0	0	0	0	0	0	0	0	0	0
chr1	2424876	2425918	RP3-395M20.3	ENSG00000229393.1	-	0	0	0	0	0	0	0	0	0	0	0	0	0	0	0	0	0	0.092941
chr1	2439972	2458039	PANK4	ENSG00000157881.9	-	18.676	19.6408	18.4932	20.6583	20.1026	19.5544	14.2315	14.1466	14.5217	13.1832	12.4919	13.5067	19.6989	19.9292	19.6143	23.5411	19.4474	24.1589
chr1	2460184	2461684	HES5	ENSG00000197921.5	-	0	0	0.119116	0	0.084186	0	0	0	0	0	0	0	0	0.107431	0	0.092791	0	0.077939
chr1	2477904	2478899	RP3-395M20.12	ENSG00000272449.1	+	1.99909	2.25271	1.45396	2.2342	1.30557	1.41448	1.88215	2.1328	1.14547	1.49497	0.801831	1.06522	1.54234	0.907538	0.902449	1.29004	0.787982	0.260508
chr1	2481359	2488470	RP3-395M20.8	ENSG00000238164.2	-	0	0	0	0	0	0	0	0	0	0	0	0	0	0	0	0	0	0
chr1	2487078	2496821	TNFRSF14	ENSG00000157873.13	+	0.25945	0	0.069577	0.027991	0.020335	0.092302	0.817689	0.47034	0.40095	0.329391	0.279818	0.318715	0.379721	0.251811	0.836107	0.183062	0.302505	0.037185
chr1	2497849	2501327	RP3-395M20.7	ENSG00000225931.3	+	0	0	0	0	0	0	0	0	0	0	0.074376	0	0	0	0	0	0	0
chr1	2512999	2515972	RP3-395M20.9	ENSG00000228037.1	+	0	0	0	0	0	0	0	0	0	0	0	0	0	0	0	0	0	0
chr1	2517930	2522908	FAM213B	ENSG00000157870.10	+	26.3461	25.5678	23.0501	28.9399	29.0891	26.8418	34.0133	31.7494	32.2678	27.4609	25.6605	26.6803	29.6651	26.1823	26.5945	30.6539	26.9818	25.0306
chr1	2522078	2564481	MMEL1	ENSG00000142606.11	-	1.71091	0.772249	0.981951	0.773689	1.66348	0.830649	0.923882	0.31447	0.223465	0.26709	0.282284	0.585407	0.156214	0.104557	0.339642	0.250809	0.044852	0.173911
chr1	2564007	2568059	RP13-436F16.1	ENSG00000237058.1	+	0.144965	0.665598	0.379926	0	0.093789	0.085927	0	0	0	0	0	0	0	0	0	0	0.416302	0
chr1	2567415	2718286	TTC34	ENSG00000215912.7	-	0.208046	0.083222	0.071463	0.08576	0.03842	0.159219	0.831184	0.654238	0.963161	0.657836	0.387721	0.662919	1.21456	0.76646	1.29663	0.966466	0.600205	0.773662
chr1	2728415	2729257	RP11-740P5.2	ENSG00000233234.1	-	0	0	0	0	0	0	0	0	0	0	0	0	0	0	0	0	0	0
chr1	2730997	2731563	RP11-740P5.3	ENSG00000231630.1	-	0	0	0	0	0	0	0	0	0	0	0	0	0	0	0	0	0	0
chr1	2938046	2939465	ACTRT2	ENSG00000169717.5	+	0	0	0	0	0	0	0	0	0	0	0	0	0.120429	0.132761	0.151299	0	0	0.039579
chr1	2976179	2985001	LINC00982	ENSG00000177133.6	-	0.011308	0	0.037848	0.025818	0	0	0	0	0.046222	0	0	0	0.051639	0.023814	0.05943	0	0	0.01463
chr1	2978523	2978959	AL008733.1	ENSG00000256761.1	-	0	0	0	0	0	0	0	0	0	0	0	0	0	0	0	0.119984	0	0
chr1	2985732	3355185	PRDM16	ENSG00000142611.12	+	0.827766	0.128014	0.116015	0.480325	0.175727	0.158711	0.813823	0.52187	0.735571	0.652299	0.416575	0.60637	0.786885	0.687905	0.910947	0.826748	0.515641	0.912932
chr1	3049491	3050273	RP1-163G9.2	ENSG00000226286.1	-	0	0	0	0	0	0	0	0	0.074959	0	0	0.075166	0.847688	0.708621	0.891251	0.412397	0	0.150458
chr1	3223200	3226660	RP11-22L13.1	ENSG00000272235.1	-	0.009327	0	0.007037	0.01362	0	0	0	0	0.121731	0.001119	0	0	0	0.036174	0	0	0	0
chr1	3370990	3397677	ARHGEF16	ENSG00000130762.10	+	8.53729	9.55157	8.53185	10.448	9.5449	9.29362	30.4025	23.1935	23.1474	20.4775	19.2445	19.7395	35.6226	32.5127	37.2996	38.3473	33.7738	37.7166
chr1	3403810	3404191	RP11-168F9.2	ENSG00000272088.1	+	0.136026	0	0	0.146034	0.315951	0	0.352339	0.591944	0.447007	0.176869	0.18654	0.281004	0	0.09101	0.153996	0	0.296573	0.470802
chr1	3406484	3528059	MEGF6	ENSG00000162591.11	-	4.82413	4.34937	3.20524	4.69229	4.75451	4.58724	9.33991	6.75582	6.72694	6.51099	4.5461	5.10335	14.0438	11.6749	13.3889	15.523	12.0454	13.3886
chr1	3477259	3477354	MIR551A	ENSG00000207776.1	-	0	0	0	0	0	0	0	0	0	0	0	0	0	0	0	0	0	0
chr1	3539754	3541307	RP11-46F15.2	ENSG00000238260.1	-	0.638788	0.220106	0.278679	0.504039	0.400486	0.776214	0.328371	0.493867	0.341814	0.327601	0.621133	0.313315	0.538559	0.952849	0.691993	1.43091	1.34945	1.57823
chr1	3541566	3546691	TPRG1L	ENSG00000158109.10	+	16.0519	14.8371	13.9647	16.6684	14.3235	14.2767	38.5749	37.7511	38.0793	33.191	32.5827	34.1393	46.4534	44.8651	43.9794	52.5613	49.4977	51.7284
chr1	3547331	3569325	WRAP73	ENSG00000116213.11	-	18.9517	16.4596	16.5189	19.4466	19.0555	16.5903	16.221	13.8057	15.275	14.3771	12.3614	15.7249	22.9357	17.3445	15.5453	19.7809	19.6996	18.9812
chr1	3569084	3652765	TP73	ENSG00000078900.10	+	6.15877	5.81315	5.29849	4.02864	2.9729	3.1638	2.07095	2.3964	1.73703	1.47185	1.25896	2.1797	3.79384	1.45244	1.92367	2.08286	1.66012	2.60086
chr1	3575502	3585336	RP5-1092A11.5	ENSG00000227589.1	-	0.482058	0	0.233966	0	0	0	0	0	0	0	0	0	0	0	0	0	0	0
chr1	3628764	3630862	RP5-1092A11.2	ENSG00000235131.1	-	0	0	0	0	0	0	0	0	0	0	0	0	0	0	0	0	0	0
chr1	3652548	3663900	TP73-AS1	ENSG00000227372.6	-	25.8681	23.4573	20.9478	24.6378	24.3474	24.8185	18.4761	14.5578	16.4636	14.8328	14.7266	16.9247	25.2969	22.6503	26.0637	21.1125	22.0361	21.9625
chr1	3668962	3688209	CCDC27	ENSG00000162592.4	+	0.086701	0.137215	0.100257	0.124209	0.142336	0.06575	0	0	0	0	0	0	0	0	0	0	0	0.042043
chr1	3689352	3692546	SMIM1	ENSG00000235169.3	+	1.63628	2.41455	1.15706	0.947555	1.33468	1.48402	3.50014	1.7027	1.51159	1.87422	2.04061	1.65075	4.40942	4.65562	4.53738	3.42999	2.83115	3.67349
chr1	3696784	3713068	LRRC47	ENSG00000130764.5	-	84.0985	87.9626	79.0873	83.3549	85.0637	82.4672	48.3414	45.0288	49.0705	42.6979	44.6427	45.9373	58.7973	52.1965	59.4632	60.511	57.2414	58.6526
chr1	3699379	3699673	RN7SL574P	ENSG00000266075.1	+	0.233078	0	0.090741	0	0	0	0.079888	0.314561	0.314009	0.650621	0	0.11883	1.00233	0	0	0.311044	0.018843	0.168288
chr1	3701572	3702102	RP1-286D6.5	ENSG00000272153.1	+	0	0.46683	0	0.978697	0	1.21894	0.901473	0.662402	1.0448	0.949093	0.413142	0.830621	0.529057	0.367214	0	1.13467	0	0.834102
chr1	3728645	3773778	CEP104	ENSG00000116198.8	-	11.0305	10.7146	10.041	12.3281	10.3879	11.5073	12.7085	10.9828	11.1277	11.2064	11.1993	12.2245	11.4184	11.3032	11.3509	14.2383	12.0983	14.2428
chr1	3773845	3801993	DFFB	ENSG00000169598.11	+	6.06438	4.53766	3.59504	6.30114	5.38768	5.4589	3.87175	3.67551	4.06455	3.83932	3.05547	3.87338	3.50756	2.90781	3.38646	3.86129	3.19495	3.59879
chr1	3800628	3800697	AL691523.1	ENSG00000264428.1	+	0.000253	0.003371	0.00036	0.000784	0.000307	0.00024	0.000719	0.000781	0.000282	0.000347	0.000493	0.000332	0.000325	4.2e-05	0.001006	0.000435	0.000541	0.000747
chr1	3805689	3816857	C1orf174	ENSG00000198912.6	-	20.8938	19.2048	19.9133	23.2516	22.4509	22.7529	22.2007	21.319	21.6951	22.0303	22.8813	23.8397	27.0251	25.9653	24.093	25.9835	21.7888	23.5556
chr1	3816936	3833789	RP13-15E13.1	ENSG00000236423.1	+	0.137737	0.30811	0.416528	0.443858	0.221147	0.199306	0.252701	0.241731	0.178685	0.263961	0.134524	0.124825	0.095155	0.092612	0.592878	0.11688	0.078181	0.09544
chr1	4000673	4015322	RP13-614K11.1	ENSG00000233304.1	+	0	0	0	0	0	0	0	0	0	0	0	0	0	0	0	0	0	0
chr1	4007209	4009040	RP13-614K11.2	ENSG00000226374.1	-	0	0	0	0	0	0	0	0	0	0	0	0	0	0	0	0	0	0
chr1	4235588	4235959	RP11-374C13.1	ENSG00000229280.1	-	0	0	0	0	0	0	0	0	0	0	0	0	0	0	0	0	0	0
chr1	4472111	4484747	RP5-1166F10.1	ENSG00000235054.1	+	0	0	0	0	0	0	0	0	0	0	0	0	0	0	0	0	0	0
chr1	4611795	4612205	RP1-37J18.1	ENSG00000227169.2	-	0	0	0	0	0	0	0	0	0	0	0	0	0	0	0	0	0	0
chr1	4631608	4643481	RP1-37J18.2	ENSG00000232596.1	+	0	0	0	0	0	0	0	0	0	0	0	0	0	0	0	0	0	0
chr1	4714792	4852594	AJAP1	ENSG00000196581.6	+	1.94063	1.45282	1.64797	2.27995	2.13366	1.95428	0.811862	0.986598	0.747088	0.872535	0.615809	0.694869	6.33279	6.48188	7.36308	4.84383	4.85774	5.67977
chr1	5146519	5150959	RP11-542C10.1	ENSG00000231510.1	-	0.105208	0	0.124124	0	0.198228	0	0	0.142057	0	0	0	0	0	0.458583	0	0	0	0.182194
chr1	5553038	5554734	RP1-58B11.1	ENSG00000260972.1	+	0	0	0	0	0	0	0	0	0	0	0	0	0	0	0	0	0	0
chr1	5624131	5624203	MIR4417	ENSG00000264341.1	+	0	0	0	0	0	0	0	0	0	0	0	0	0	0	0	0	0	0
chr1	5647428	5728355	RP11-154H17.1	ENSG00000236948.1	-	0	0	0	0	0	0	0	0	0	0	0	0	0	0	0	0	0	0
chr1	5875931	5876019	AL356693.1	ENSG00000216045.2	-	0	0	0	0	0	0	0	0	0	0	0	0	0	0	0	0	0	0
chr1	5922732	5922801	MIR4689	ENSG00000264101.1	-	0	0	0	0	0	0	0	0.079234	0	0	0	0	0	0	0	0	0	0
chr1	5922871	6052533	NPHP4	ENSG00000131697.13	-	4.73396	3.9426	3.47675	5.14281	5.19692	5.21886	6.16394	5.93878	6.57189	4.72385	4.80116	5.71715	8.37221	5.6272	7.59408	6.61317	6.71244	7.2917
chr1	5953899	5953984	AL356261.1	ENSG00000266687.1	-	0	0	0	0	0	0	0	0	0	0	0	0	0	0	0	0	0	0
chr1	6051526	6161253	KCNAB2	ENSG00000069424.10	+	9.19778	10.341	6.16117	9.73602	8.57202	11.6568	5.86188	6.34142	9.01603	5.64377	4.23851	4.8807	12.944	11.7669	13.3877	11.8224	11.8312	11.5175
chr1	6100630	6101399	AL035406.1	ENSG00000268332.1	-	0	0	0	0	0	0	0	0	0	0	0	0	0	0	0	0	0	0
chr1	6161853	6240183	CHD5	ENSG00000116254.13	-	0.658148	0.391658	0.537976	0.595933	0.490263	0.435529	0.279255	0.188466	0.22287	0.13141	0.16232	0.163598	0.17125	0.091434	0.130153	0.28704	0.214947	0.336365
chr1	6241329	6269449	RPL22	ENSG00000116251.5	-	562.43	599.154	651.019	527.203	632.508	639.562	422.902	433.726	437.404	439.298	475.584	438.105	375.9	415.436	398.929	345.115	376.613	380.949
chr1	6264900	6265840	RP1-120G22.11	ENSG00000226944.1	-	0.973511	1.03511	1.11972	0.928306	2.19459	1.24265	0.174781	0.197084	0.203893	0.220078	0.35616	0.480213	0.157965	0	0.188207	0.271055	0.224972	0.297412
chr1	6265535	6281359	RNF207	ENSG00000158286.8	+	3.12224	3.19657	1.88873	2.92376	2.04826	2.37876	1.31468	1.04503	0.857068	1.0935	1.17672	1.81446	0.262051	0.454299	0.839645	0.85609	0.388119	0.326822
chr1	6281253	6296032	ICMT	ENSG00000116237.11	-	95.1332	94.8639	94.06	104.7	104.554	102.252	75.7104	71.7049	75.2896	68.0552	71.6105	65.2081	90.9059	89.2521	85.9718	83.7886	77.1371	78.3981
chr1	6296300	6299504	LINC00337	ENSG00000225077.2	+	4.02032	4.02545	3.52666	4.83387	4.59078	3.31351	3.67681	4.20681	4.14111	3.18854	3.39451	3.27826	4.79187	3.7777	4.71909	5.93882	4.63713	3.10091
chr1	6304252	6305638	HES3	ENSG00000173673.7	+	23.4165	17.2736	16.0079	16.3397	14.6025	17.6551	0.148772	0	0	0	0	0	1.46305	1.2921	1.40072	0.689324	0.504525	0.831428
chr1	6307406	6321035	GPR153	ENSG00000158292.6	-	5.69827	6.11771	4.75608	4.96093	5.43949	5.09322	5.32863	4.57517	4.57647	4.17726	4.08961	4.31156	4.08256	2.83448	3.43908	6.47642	5.5437	6.31886
chr1	6324329	6454451	ACOT7	ENSG00000097021.15	-	111.015	112.646	106.776	125.538	121.807	118.568	60.6247	64.5361	66.923	61.7639	64.1441	58.5603	51.8399	51.5878	52.7543	57.1851	54.5104	46.4346
chr1	6453615	6454451	RP1-202O8.3	ENSG00000271746.1	+	2.3e-05	1.6e-05	3.3e-05	1.4e-05	9.7e-05	3.6e-05	8e-06	7e-06	6.8e-05	5.7e-05	0.000197	2e-06	1.3e-05	9.3e-05	0.000131	0.000204	6.2e-05	3.7e-05
chr1	6472478	6484730	HES2	ENSG00000069812.7	-	0.858366	0.838687	0.573245	0.983768	0.75445	0.591659	0	0.015468	0.089099	0	0.085721	0.035142	0	0.022354	0	0	0	0.274892
chr1	6484848	6521430	ESPN	ENSG00000187017.10	+	29.9757	34.1347	26.9768	25.8847	33.5232	33.7178	11.3491	11.3331	11.4067	15.2573	7.23782	10.9407	6.12966	4.1285	6.06025	7.76811	5.90318	3.67799
chr1	6489894	6489956	MIR4252	ENSG00000265392.1	-	0	0	0	0	0	0	0	0	0	0	0	0	0	0	0	0	0	0
chr1	6503094	6507066	RP1-202O8.2	ENSG00000231868.1	-	0	0	0	0	0	0	0	0	0	0.004343	0	0	0	0	0	0	0	0
chr1	6521211	6526255	TNFRSF25	ENSG00000215788.5	-	6.69345	5.61574	5.33394	7.23058	6.00385	7.26923	4.19013	3.58593	4.25416	4.5977	3.05911	3.71728	5.97676	4.56188	6.55788	10.3975	8.03754	10.2766
chr1	6526152	6580121	PLEKHG5	ENSG00000171680.16	-	11.6744	10.4845	9.81639	11.8095	10.9172	10.5784	11.8918	9.49359	10.3841	10.3454	7.94899	8.80213	14.2637	11.7018	15.0774	24.7157	19.9246	22.7736
chr1	6581407	6614595	NOL9	ENSG00000162408.10	-	12.1979	10.0351	9.65695	14.5393	13.6433	12.5513	11.2883	10.0321	13.2757	10.1067	9.83507	13.0233	15.4926	10.6251	14.8562	11.8547	9.49591	11.5642
chr1	6600914	6601024	RNU6-731P	ENSG00000253022.1	+	0	0	0	0	0	0	0	0	0	0	0	0	0	0	0	0	0	0
chr1	6607965	6608679	RP11-58A11.2	ENSG00000229519.2	+	0	0	0	0	0	0	0	0	0	0	0	0	0.130659	0	0	0	0	0
chr1	6615241	6639817	TAS1R1	ENSG00000173662.15	+	0.076589	0.024245	0	0	0.127773	0.086385	0.059759	0.05463	0.112204	0.094342	0.016678	0	0.154162	0.042218	0.147315	0	0	0
chr1	6640061	6649340	ZBTB48	ENSG00000204859.7	+	8.40221	9.25098	7.87873	8.76174	8.75712	10.2738	11.0965	10.9837	10.4464	9.07156	8.82938	9.2627	13.6849	12.1699	14.366	13.6288	11.5169	11.3609
chr1	6650784	6674667	KLHL21	ENSG00000162413.12	-	10.3523	9.79954	8.14939	10.6567	10.142	9.93454	6.53272	5.19469	5.57433	4.92839	4.63509	4.95104	8.57948	6.6283	7.22107	7.62194	6.73115	7.56539
chr1	6673745	6684093	PHF13	ENSG00000116273.5	+	32.8047	28.7419	27.7177	32.6102	32.7214	32.2838	35.5056	30.0069	33.8214	31.8161	27.8941	32.3635	47.2539	40.629	46.9623	44.4819	39.4329	45.4886
chr1	6684926	6695646	THAP3	ENSG00000041988.11	+	16.8818	17.1072	14.1164	14.1789	13.7383	15.0396	10.0186	9.64822	9.68408	9.67946	9.4937	9.00783	16.2418	15.7465	16.9861	17.0449	17.2389	14.9098
chr1	6694228	6761984	DNAJC11	ENSG00000007923.11	-	93.6239	71.7322	68.1635	82.0023	83.5141	80.8151	55.708	50.1364	52.5797	46.7519	58.2309	58.0928	55.1669	52.872	49.937	56.3901	49.8902	55.3593
chr1	6784697	6790072	RP11-242F24.1	ENSG00000228750.1	+	0	0	0	0	0	0	0	0	0	0	0	0	0	0	0	0	0	0
chr1	6812779	6812881	snoU13	ENSG00000239166.1	+	0	0	0	0	0	0	0	0	0	0	0	0	0	0	0	0	0	0
chr1	6843952	6844903	RP11-312B8.1	ENSG00000237436.1	-	1.96035	1.93261	1.93297	1.41009	1.32798	1.52722	1.20264	2.25249	2.11378	1.76856	1.8181	1.09649	2.04282	1.07608	0.730764	1.41816	1.23994	0.694437
chr1	6845384	7829766	CAMTA1	ENSG00000171735.14	+	92.6317	94.1862	93.4959	96.1412	99.1658	105.035	94.7569	95.2717	90.1966	96.9917	90.7099	86.8722	123.653	101.423	150.579	113.874	126.332	130.743
chr1	6894393	6894678	RP11-312B8.2	ENSG00000227950.1	-	0	0	0	0	0	0	0	0	0	0	0	0	0	0	0	0	0.173997	0
chr1	7068436	7074339	RP11-334N17.1	ENSG00000237365.1	-	0	0	0	0	0	0	0	0	0	0	0	0	0	0	0	0	0	0
chr1	7279420	7279584	RNU1-8P	ENSG00000207056.1	+	0.042976	0	0	0	0	0	0	0	0	0	0	0	0	0	0	0	0	0
chr1	7429003	7430331	CAMTA1-IT1	ENSG00000237402.1	+	0	0	0.119039	0.15214	0.468083	0	0.219527	0	0	0.093143	0.236428	0.266202	0.348247	0.392333	0.42649	0.323984	0	0.351583
chr1	7442548	7449814	RP3-453P22.2	ENSG00000237728.1	-	0	0	0	0	0	0	0	0	0	0	0	0	0	0	0	0	0	0
chr1	7501156	7501614	RP4-549F15.1	ENSG00000225126.1	-	0	0	0	0	0	0	0	0	0	0	0	0	0	0	0	0	0	0
chr1	7753184	7754904	RP11-338N10.1	ENSG00000270171.1	-	1.0653	0.478106	0.481801	0.965342	1.00632	0.614623	0.266115	0.43272	0.392692	0.892069	0.244939	0.622669	0.331786	0.620936	0.390054	0.72391	0.195332	0.85397
chr1	7758363	7758932	RP11-338N10.2	ENSG00000270035.1	-	0.414402	0.519754	0.654789	0.101362	0.505668	0.327913	0.46261	1.35367	1.38775	0.511128	0.510291	1.01938	0.748556	0.999114	0.668629	0.991687	1.84081	0.74443
chr1	7760764	7761030	RP11-338N10.3	ENSG00000269978.1	-	1.19031	1.93789	0.673039	1.73108	2.22302	1.2754	4.60452	4.65636	7.01819	4.6959	3.62473	4.8478	4.24263	4.48987	4.32163	4.05983	2.80659	2.86623
chr1	7831329	7841492	VAMP3	ENSG00000049245.8	+	46.1822	47.8569	45.4179	48.5523	46.5474	45.7022	50.926	52.1871	53.8166	52.6311	55.1924	55.3648	68.1065	65.0788	65.1888	60.8392	64.9325	66.0852
chr1	7836443	7836835	RP3-467L1.6	ENSG00000269925.1	+	2.00131	1.20939	2.36053	2.83893	2.19112	2.989	1.15736	1.90037	1.87145	2.3198	2.20604	1.52998	5.04328	2.03516	1.23188	3.90927	1.19283	2.20311
chr1	7844380	7905237	PER3	ENSG00000049246.10	+	5.06326	4.36932	4.92256	5.57234	4.9059	4.95939	3.16313	2.69969	2.7582	2.58987	2.74111	2.86336	4.4562	4.49076	4.1431	4.56151	5.03372	4.76474
chr1	7870302	7887402	RP3-467L1.4	ENSG00000236266.1	-	0	0	0	0	0	0	0	0	0	0	0	0	0	0	0	0	0	0
chr1	7903143	7913572	UTS2	ENSG00000049247.9	-	0.015621	0	0.183633	0	0.048874	0.120962	0	0.148931	0	0	0.124397	0.015889	0.535767	0.232102	0.526521	0	0	0
chr1	7979907	8000926	TNFRSF9	ENSG00000049249.4	-	0	0	0.02282	0.043949	0	0	0	0	0	0.022267	0	0	0	0	0	0	0	0
chr1	8002432	8002786	RP5-892F13.2	ENSG00000270330.1	+	0	0	0	0	0	0	0	0	0	0	0	0	0	0	0	0	0	0
chr1	8014351	8045565	PARK7	ENSG00000116288.8	+	331.698	350.88	360.633	346.386	358.167	346.624	314.028	340.094	331.256	316.679	354.003	320.062	339.932	371.531	358.558	330.572	350.923	334.027
chr1	8042941	8043043	Y_RNA	ENSG00000200344.1	-	0	0	0	0	0	0	0	0	0	0	0.218843	0.034611	0	0	0	0	0	0
chr1	8064464	8086368	ERRFI1	ENSG00000116285.8	-	47.3785	40.8279	40.8372	60.9902	57.6072	57.9357	29.9312	27.5433	26.5027	31.2714	28.3147	30.7552	63.4375	68.8173	71.6777	109.049	106.376	134.901
chr1	8086798	8182762	RP11-431K24.1	ENSG00000238290.1	+	0.090132	0.066437	0.10477	0	0	0.11778	0.07046	0.122317	0	0.101691	0	0.033719	0	0.192157	0.112975	0.096589	0.193085	0.274044
chr1	8117305	8118523	CTA-215D11.4	ENSG00000232848.1	-	0	0	0	0	0	0	0	0	0	0	0	0	0	0	0	0	0	0
chr1	8249884	8252830	RP11-431K24.2	ENSG00000229305.1	+	0	0	0	0	0	0	0	0	0	0	0	0	0	0	0	0	0	0
chr1	8266494	8266657	RNU1-7P	ENSG00000200975.1	-	0	0	0	0	0	0	0	0	0	0	0	0	0	0	0	0	0	0
chr1	8268732	8275270	RP11-431K24.3	ENSG00000227634.1	+	0	0	0	0	0	0	0	0	0	0	0	0	0	0	0	0	0	0
chr1	8278250	8280589	RP11-431K24.4	ENSG00000233645.1	-	0	0	0	0	0	0	0	0	0	0	0	0	0	0	0	0	0	0
chr1	8335184	8335438	RN7SL729P	ENSG00000265414.1	-	0	0	0	0	0	0	0	0	0	0	0	0	0	0	0	0	0	0
chr1	8352217	8352323	RNU6-991P	ENSG00000251977.1	-	0	0	0	0	0	0	0	0	0	0	0	0	0	0	0	0	0	0
chr1	8377886	8404227	SLC45A1	ENSG00000162426.10	+	1.81254	1.67018	1.46486	1.37057	1.41949	1.69465	0.413569	0.702841	0.411004	0.528964	0.237412	0.428948	0.66575	0.31457	0.286898	0.427891	0.715464	0.596989
chr1	8388127	8388239	Y_RNA	ENSG00000252254.1	+	0.510935	0	0	0	0	0	0	0	0	0	0	0	0	0	0	0	0	0
chr1	8412457	8877702	RERE	ENSG00000142599.13	-	60.6546	47.7237	43.7035	61.0137	55.2877	61.0226	51.4682	38.2606	51.0473	40.1738	32.1969	49.2785	69.2831	35.6427	56.8841	77.7237	51.0009	72.7259
chr1	8484705	8494898	RP5-1115A15.1	ENSG00000232912.1	+	0	0	0	0	0.121757	0	0	0	0	0	0.023956	0.062709	0	0	0.046735	0	0	0
chr1	8571854	8571978	SNORA77	ENSG00000221083.1	-	0	0	0	0.151735	0	0.126707	0.052371	0	0.312496	0	0.158998	0.109324	0.131956	0.049665	0.292305	0.751185	0.775036	0.212319
chr1	8572712	8573080	RP5-1115A15.2	ENSG00000270282.1	+	0	0	0	0	0	0	0	0	0	0	0	0	0	0	0	0	0	0
chr1	8810489	8811146	RP4-633I8.1	ENSG00000234619.1	+	0	0	0.044017	0.009962	0	0.059106	0.020163	0.015994	0	0.02518	0	0	0	0.026418	0	0.039843	0.007241	0.012456
chr1	8846270	8846972	RP4-633I8.2	ENSG00000224315.2	-	0.098553	0.117872	0.224895	0.134503	0.028614	0.202867	0.04358	0.147172	0.209902	0.177463	0	0.046115	0.469375	0.268167	0.195426	0.289968	0.185552	0.149233
chr1	8856633	8856731	Y_RNA	ENSG00000222511.1	-	0.872131	0	0	0	0	0	0.425845	0	0.558028	0	0	0.272069	0.710547	0.420148	0.66064	0.267516	0.227266	1.48232
chr1	8858534	8859565	RP4-633I8.3	ENSG00000226545.1	+	0	0	0	0	0	0	0	0	0	0	0	0	0	0	0	0	0	0
chr1	8865919	8867110	RP4-633I8.4	ENSG00000228423.2	-	0.312989	0.16958	0.671921	0.321594	0.266188	0.509997	0.117946	0.163165	0.422078	1.05635	0.074154	0.129602	0.423975	0.308942	0.381944	0.226593	0.197961	0.921663
chr1	8891066	8891434	RP11-185B14.1	ENSG00000229716.2	+	0	0	0	0	0	0	0	0	0	0	0	0	0	0	0	0.100047	0	0
chr1	8921061	8939308	ENO1	ENSG00000074800.9	-	4002.49	4278.44	4122.89	3588.66	3738.37	3786.77	1236.32	1273.74	1279.84	1238.88	1259.57	1161.96	1199.47	1252.2	1152.72	1167.18	1195.93	1058.63
chr1	8935847	8938066	ENO1-IT1	ENSG00000236269.1	-	2.10583	1.93512	1.43505	3.43633	1.68555	2.16145	0.466693	0.574596	0.776289	0.489343	0.540782	0.556618	0.427425	0.487307	1.07208	0.344822	0.48777	0.788557
chr1	8938894	8939953	ENO1-AS1	ENSG00000230679.1	+	0.193512	0.587052	0.751923	0	0.331345	0.222161	0.69719	0.893922	0.686895	1.14308	0.828465	1.4874	0.231413	0.934802	0.398974	0.959674	0.421793	0.105229
chr1	8943486	8943592	RNU6-304P	ENSG00000201725.1	-	0	0	0	0	0	0	0	0	0	0	0	0	0	0	0	0	0	0
chr1	8953468	8954210	HMGN2P17	ENSG00000238249.1	+	0.005769	0	0.077962	0	0.147235	0.136934	0.095068	0.043354	0.343698	0.00513	0.326464	0.228171	0.02288	0.334857	0.08014	0.122468	0.210814	0.173406
chr1	8967452	8967803	RP3-477M7.5	ENSG00000232208.2	-	0	0.044877	0	0	0.136212	0.061494	0	0.083026	0.292489	0.15221	0.123942	0	0.083382	0	0.374724	0.129198	0.144381	0.211999
chr1	8969801	8969963	RP3-477M7.6	ENSG00000232663.2	+	0	0	0	0	0	0	0	0	0	0	0	0	0	0	0	0	0	0
chr1	9005926	9035151	CA6	ENSG00000131686.10	+	0	0	0	0	0	0	0	0	0	0	0	0	0	0	0	0	0	0
chr1	9039637	9039933	RN7SL451P	ENSG00000265141.1	-	0	0	0	0	0	0	0	0	0	0	0	0	0	0	0	0	0	0
chr1	9063359	9086404	SLC2A7	ENSG00000197241.3	-	0	0	0	0	0	0	0	0	0	0	0	0	0	0	0	0	0.085309	0.038547
chr1	9095166	9148537	SLC2A5	ENSG00000142583.13	-	0.024967	0	0	0.093154	0.024214	0	0	0.040408	0.067325	0	0	0	0	0.03155	0.01737	0	0	0
chr1	9142755	9142938	SCARNA16	ENSG00000252404.1	+	0	0	0	0	0	0	0	0	0	0	0	0	0	0	0	0	0	0
chr1	9160364	9189229	GPR157	ENSG00000180758.10	-	3.18589	2.77831	2.47816	3.43934	3.40615	3.41607	2.39852	2.43427	2.81672	2.61483	2.38119	2.32631	2.64125	2.52657	2.45727	2.53752	2.65154	2.97816
chr1	9211727	9211836	MIR34A	ENSG00000207865.1	-	0.539183	0.904475	0.388964	0.535029	0.926868	0.722324	0	0	0	0.148664	0	0.009002	0.074975	0	0.046503	0	0.028876	0.099347
chr1	9242066	9262678	RP3-510D11.1	ENSG00000228526.2	-	0	0.303469	0	0.794767	0.301733	0.383935	0	0	0	0	0	0	0	0	0	0	0	0
chr1	9242263	9252148	RP3-510D11.2	ENSG00000234546.2	+	3.1327	2.77847	3.12461	1.93656	3.07426	2.95836	0.105805	0.134708	0.258336	0.06903	0.089814	0	0	0.263663	0.358705	0.405484	0.637828	0.168638
chr1	9294834	9331396	H6PD	ENSG00000049239.8	+	6.72914	5.94566	5.3742	5.58491	5.91517	5.30743	14.0458	13.0974	12.5002	13.1314	11.1166	12.0847	24.6051	22.0934	24.3174	20.4933	18.1827	20.121
chr1	9338450	9338592	Z98044.1	ENSG00000252841.1	+	0	0	0	0	0	0	0	0	0	0	0	0	0	0	0	0	0	0
chr1	9352939	9429591	SPSB1	ENSG00000171621.9	+	4.19523	5.14606	4.13564	3.9	4.22917	3.76269	10.2896	9.68256	8.90975	7.2047	8.67468	7.33954	23.5319	27.1372	27.2259	14.1261	16.226	15.9507
chr1	9497728	9497837	RNA5SP40	ENSG00000252956.1	-	0	0	0	0	0	0	0	0	0	0	0	0	0	0	0	0	0	0
chr1	9561151	9563530	RP13-392I16.1	ENSG00000235263.1	-	0	0	0	0	0	0	0	0	0	0	0	0	0	0	0	0	0	0
chr1	9599541	9645237	SLC25A33	ENSG00000171612.6	+	10.2969	10.4952	9.69209	11.2271	11.4652	10.999	11.221	11.0234	10.8865	10.7186	11.2123	10.6173	14.4731	13.657	13.7651	14.3336	15.0798	14.9276
chr1	9636485	9637043	RP13-15M17.1	ENSG00000231181.1	+	1.6699	0.35894	0.725687	1.15972	0.830019	1.14902	1.4929	0.666683	1.7789	0.541195	1.26199	1.29976	1.11954	1.84991	0.978491	1.51122	0.890692	2.11558
chr1	9648932	9674935	TMEM201	ENSG00000188807.8	+	11.8217	9.10979	8.25691	12.813	10.4982	11.6515	9.97981	6.52327	9.23766	7.5179	6.90166	6.939	14.05	8.64357	12.6306	11.036	8.90103	9.11379
chr1	9711790	9789172	PIK3CD	ENSG00000171608.11	+	13.1229	11.6983	12.7379	12.6791	13.1438	11.9827	13.6758	12.9674	13.0371	12.5304	11.8397	13.3946	14.278	12.964	13.7571	17.0122	15.5224	19.1476
chr1	9712668	9714644	C1orf200	ENSG00000179840.5	-	0	0	0	0	0	0	0	0	0	0	0	0	0	0	0	0	0	0
chr1	9720886	9722684	RP11-558F24.2	ENSG00000233268.3	-	0	0	0	0	0	0	0	0	0	0	0	0	0	0	0	0	0	0
chr1	9732484	9747613	RP11-558F24.4	ENSG00000231789.2	-	7.20004	5.89682	6.76099	6.39924	5.94249	6.6083	7.32496	5.74178	4.58189	6.10364	6.86469	5.74895	11.3208	8.27402	8.57655	9.14198	5.67255	7.54713
chr1	9789084	9884584	CLSTN1	ENSG00000171603.12	-	85.3345	80.6583	71.5995	79.3047	76.0741	77.6904	88.5515	68.5193	80.0508	73.6824	62.6281	78.6791	106.073	87.0216	103.712	116.934	92.5893	114.667
chr1	9840880	9841298	RP11-558F24.6	ENSG00000271264.1	+	0	0	0	0	0	0	0	0	0	0	0	0	0	0	0	0	0	0
chr1	9908334	9970394	CTNNBIP1	ENSG00000178585.10	-	46.8359	50.9075	42.8212	47.5134	43.0283	46.8736	64.0943	68.0778	70.4936	70.4795	66.0635	53.7944	76.372	70.5569	83.9964	82.1683	61.8737	75.702
chr1	9908376	9910212	RP11-84A14.5	ENSG00000223989.1	+	0	0	0	0.001817	0	0.00168	0.000751	0.000318	0	0	0	0	0	0.011762	0	0.004802	0	0.01127
chr1	9982173	10003465	LZIC	ENSG00000162441.7	-	20.1935	20.0855	20.5867	20.2433	20.9386	20.121	21.4899	23.0754	21.7181	25.5902	22.1663	26.3976	32.5176	34.6254	32.2098	33.8887	35.7932	33.3526
chr1	10002981	10010032	RP11-84A14.4	ENSG00000228150.1	+	0	0.189587	0	0.077972	0.062626	0.180581	0	0.249685	0.265063	0.555535	0.089789	0.254765	0.555145	0.306645	0.222551	0.447481	0.191304	0.134828
chr1	10003486	10045559	NMNAT1	ENSG00000173614.9	+	2.88166	1.6419	2.45008	3.07629	2.4733	2.49386	5.30863	5.18823	4.75976	4.46054	3.32988	4.35073	7.43937	4.83702	6.1104	6.16952	4.56731	7.61312
chr1	10007376	10007694	RN7SKP269	ENSG00000202415.1	+	0.082268	0.429172	0.088041	0.7677	0.151167	0	0.146113	0.410597	0.71634	0.170653	0.436122	0.663065	0.474487	0.289325	0.193572	1.16231	0.47795	0.277976
chr1	10027439	10027516	MIR5697	ENSG00000265521.1	+	0	0	0	0	0.250826	0	0.026857	0	0.150238	0.201379	0	0.200589	0	0	0	0.037727	0	0.296221
chr1	10043199	10044626	RP11-807G9.2	ENSG00000241326.1	+	0	0	0	0	0	0	0	0	0	0	0	0	0	0	0	0	0	0
chr1	10057264	10076078	RBP7	ENSG00000162444.11	+	6.38838	5.16731	7.58573	7.22574	5.95044	5.17157	3.0686	3.75228	4.11458	3.9654	4.26524	3.17689	1.57973	1.65421	1.56338	2.26716	1.9715	2.00006
chr1	10078085	10078592	AL590639.1	ENSG00000225786.2	-	0	0	0	0	0	0	0	0	0	0	0	0	0	0	0	0	0	0
chr1	10092890	10241297	UBE4B	ENSG00000130939.14	+	79.5385	73.3937	69.2088	88.324	80.447	84.898	71.5239	61.837	68.4588	71.758	62.4847	74.639	69.6623	60.2088	65.1028	75.5275	64.2859	73.5417
chr1	10114503	10114839	RP11-496H15.2	ENSG00000224340.1	-	0	0	0	0	0	0	0	0	0	0	0	0	0	0	0	0	0	0
chr1	10118729	10119706	PGAM1P11	ENSG00000233623.2	+	0	0.012227	0.250392	0	0	0.185945	0	0	0.120633	0.063286	0	0.026213	0.016409	0	0	0	0	0.313152
chr1	10223326	10223432	RNU6-828P	ENSG00000201746.1	+	0.328656	0.318578	1.08682	0.078203	0.36569	0.20723	0.119915	0.596109	0.91527	0	0.140441	1.21977	0.122417	0.216609	0.79223	0	0.705037	0.735353
chr1	10270863	10441661	KIF1B	ENSG00000054523.12	+	54.1398	49.3287	43.6239	55.2047	49.3631	52.9254	57.2199	52.907	55.0358	56.5556	55.1912	61.1556	54.4046	51.3981	55.1029	84.4331	81.2889	91.5135
chr1	10287776	10287861	MIR1273D	ENSG00000264881.1	+	0.433322	0.773406	0	0	0.275555	0	0	0.057052	0	0	0	0.19805	0	0.033688	0	0.522589	0.784861	0.246882
chr1	10359024	10359130	RNU6-37P	ENSG00000199562.1	+	0.407141	0.080292	0.027251	0.124026	0	0.389203	0.105231	0.836284	0.466762	0.264794	0	0.258206	1.18541	0.301705	0	0.207512	0.980867	1.56117
chr1	10366523	10366813	RN7SL731P	ENSG00000264501.1	+	0.000212	0.000499	0.000328	0.000279	0.000505	0.000342	0.000409	0.000403	0.000323	0.000216	0.00027	0.000294	0.000316	0.000681	0.00059	0.000411	0.000346	0.000422
chr1	10450059	10450353	RN7SL721P	ENSG00000265945.1	+	0.251759	0.464087	0.269993	0.899179	0.585672	1.44603	1.81523	1.20907	2.2132	2.41357	0.813392	1.32929	1.32548	1.81404	1.62254	2.72232	0.475559	2.0999
chr1	10458649	10480201	PGD	ENSG00000142657.16	+	454.486	460.037	465.938	446.027	469.301	471.027	367.731	368.42	359.988	359.622	361.241	347.948	344.1	352.493	340.828	316.5	329.577	316.228
chr1	10489938	10490734	RP4-736L20.3	ENSG00000271989.1	-	0.036575	0.01477	0.02345	0.202592	0.001244	0.084874	0.127911	0.026576	0.126614	0.052073	0.036471	0.229912	0.127793	0.212312	0.02607	0.290195	0.054524	0
chr1	10490159	10512210	APITD1	ENSG00000175279.17	+	13.7147	15.2314	16.0948	18.9275	17.608	15.6221	24.2794	24.1077	24.429	22.1797	23.9875	23.3805	27.7922	31.1992	31.4969	19.8185	20.8565	20.124
chr1	10490159	10512210	APITD1-CORT	ENSG00000251503.3	+	2.74126	1.63505	2.91762	3.09058	1.2546	1.9218	1.79804	1.66367	1.76449	2.6689	2.23486	1.58554	3.05996	2.28143	3.40188	1.75434	2.11082	2.24677
chr1	10509776	10511959	CORT	ENSG00000241563.2	+	0.105838	0.244221	0.142432	0.057365	0.408276	0.223806	0.210139	0.03611	0.159748	0.129195	0	0.113112	0.271074	0.205742	0.02365	0.684799	0.237646	0.354515
chr1	10516579	10532583	DFFA	ENSG00000160049.7	-	54.799	55.3892	49.6694	61.3635	58.2723	56.988	62.9001	56.9205	65.6501	59.8379	52.282	66.9092	113.156	86.2419	101.939	113.578	85.0529	107.132
chr1	10518612	10519395	RP5-1113E3.3	ENSG00000203469.2	+	0.021162	0.019376	0.006285	0.046476	0.028849	0.024453	0.016215	0.020451	0.02856	0.037637	0.001534	0.014911	0.076351	0.043845	0.03723	0.122781	0.023781	0.066134
chr1	10532345	10690815	PEX14	ENSG00000142655.8	+	23.2911	22.7779	20.1739	21.9542	20.8926	21.0603	25.5856	20.6699	20.4879	19.8971	19.596	17.3253	26.71	24.4476	25.4363	27.2376	24.6772	26.6899
chr1	10676893	10677170	RN7SL614P	ENSG00000243267.2	+	0	0	0	0	0.176435	0	0	0.009976	0.03011	0	0	0.04132	0.034029	0	0	0.605279	0.10188	0.074127
chr1	10696661	10856707	CASZ1	ENSG00000130940.10	-	4.04777	3.06014	3.33308	4.06094	3.28549	4.56157	5.61936	4.61426	4.39348	3.81213	3.57541	3.98668	2.24807	1.64646	1.65055	3.69934	2.67049	3.03309
chr1	10699298	10714390	RP4-734G22.3	ENSG00000272078.1	+	0.013084	0.028417	0.024484	0.037055	0.004252	0.030411	0.079898	0.041322	0.065633	0.031466	0.025259	0.026586	0.024077	0.033005	0.023867	0.053751	0.060437	0.013596
chr1	10955818	10956055	RP11-340B24.3	ENSG00000225158.2	+	0	0	0	0	0	0	0	0	0	0	0	0	0	0	0	0	0	0
chr1	11006528	11042094	C1orf127	ENSG00000175262.10	-	0.394508	0.492116	0.376346	0.595701	0.550885	0.393352	0.374789	0.405759	0.383013	0.456295	0.377863	0.221043	0.200044	0.073002	0	0.03459	0.038156	0.110825
chr1	11051035	11051854	CFL1P6	ENSG00000215785.2	-	0	0	0	0	0	0	0	0.079888	0	0	0	0	0	0.196466	0	0	0	0.446228
chr1	11058233	11058320	AL713997.1	ENSG00000264181.1	-	0	0	0	0	0	0	0	0	0	0	0	0	0	0	0	0	0	0
chr1	11059919	11060002	Y_RNA	ENSG00000207213.1	-	0	0	0	0	0	0	0	0	0	0	0	0.209839	0	0	0.334933	0	0	0
chr1	11072414	11085796	TARDBP	ENSG00000120948.11	+	292.64	303.403	296.505	307.125	310.952	319.503	240.3	236.589	258.023	238.992	247.17	257.225	267.962	257.017	260.819	263.587	255.355	256.107
chr1	11086580	11107290	MASP2	ENSG00000009724.12	-	0.295868	0.121067	0.039059	0.211336	0.437557	0.393311	0	0	0.030705	0.019552	0.182247	0.194467	0.035333	0.069169	0.033202	0.31717	0.051247	0.190527
chr1	11089716	11090585	RP4-635E18.8	ENSG00000271895.1	+	5.44114	3.4372	3.25941	6.15311	4.8803	4.39121	8.43052	5.82703	8.64811	7.83225	6.38501	9.96743	8.80069	8.00163	8.25721	8.73088	6.22193	8.25722
chr1	11114641	11120081	SRM	ENSG00000116649.5	-	130.37	119.861	108.688	129.229	136.644	125.065	79.2584	66.0184	80.047	59.9719	59.709	66.3636	92.9661	63.9404	75.947	77.7093	59.606	64.9367
chr1	11126675	11159938	EXOSC10	ENSG00000171824.9	-	66.8531	69.0497	64.8578	69.2583	66.4913	70.0428	72.888	72.9575	77.3912	74.9441	73.4093	79.1487	71.785	75.7297	69.8197	69.1895	70.8012	71.2322
chr1	11128528	11133154	RP4-635E18.7	ENSG00000226849.1	+	0.066659	0.102077	0.038569	0.025683	0.086685	0.073221	0.064402	0.039683	0.07828	0.054282	0.01191	0.126399	0.141187	0.124792	0.100199	0.122048	0.209076	0.286212
chr1	11159732	11162157	RP4-635E18.6	ENSG00000230337.1	+	0.694863	0.603487	0.708144	0.961269	0.492572	0.494768	2.67099	1.37193	1.05857	1.09756	1.25652	1.0692	0.629213	0.951063	2.09252	0.963256	0.275418	0.229237
chr1	11166592	11322564	MTOR	ENSG00000198793.8	-	52.8049	47.5198	46.3829	55.1717	52.1024	51.6081	51.3448	48.7834	50.4385	47.9863	46.1883	49.3026	54.7967	53.4502	51.1461	55.9303	50.5668	53.4932
chr1	11203955	11209594	MTOR-AS1	ENSG00000225602.1	+	0	0	0	0	0	0	0	0	0	0	0	0	0	0	0	0	0	0
chr1	11212407	11212509	RNU6-537P	ENSG00000253086.1	+	0	0	0	0	0	0	0	0	0	0	0	0	0	0	0	0	0	0.357704
chr1	11229564	11229670	snoU13	ENSG00000271794.1	-	0	0	0	0	0	0	0	0	0	0	0	0	0	0	0	0	0	0
chr1	11249398	11256038	ANGPTL7	ENSG00000171819.4	+	0	0	0	0	0	0	0	0	0	0	0	0	0	0.075637	0	0	0.016913	0
chr1	11286311	11286417	RNU6-291P	ENSG00000207451.1	+	0	0	0	0	0	0	0	0	0	0	0	0	0	0	0	0	0	0
chr1	11293020	11293169	RPL39P6	ENSG00000238173.1	+	0	0	0	0	0	0	0	0	0.046938	0	0	0	0	0	0	0	0	0
chr1	11333263	11356106	UBIAD1	ENSG00000120942.9	+	18.2448	16.5557	15.8885	21.1578	17.3779	16.8005	10.9936	10.5587	13.6134	10.6674	10.9619	10.7819	17.616	14.9334	13.9324	12.7962	13.2019	11.3485
chr1	11338673	11339408	UBE2V2P3	ENSG00000238199.1	-	0	0	0	0	0	0	0	0	0	0.034221	0	0	0	0	0	0	0	0
chr1	11485314	11485878	RP11-149P14.1	ENSG00000224338.2	-	0	0	0	0	0	0	0	0	0	0	0	0	0	0	0	0	0	0
chr1	11539223	11597641	PTCHD2	ENSG00000204624.6	+	3.08137	2.56953	2.86895	3.29521	2.88685	2.6325	0.829745	0.618165	0.834581	0.460257	0.331051	0.624171	3.6643	3.46932	4.29396	0.667995	0.676867	0.783786
chr1	11669588	11673412	RP1-69M21.2	ENSG00000235643.1	+	0.062903	0.145362	0	0	0	0.064093	0	0	0	0	0.227662	0.120063	0	0	0	0	0.178594	0
chr1	11708424	11715842	FBXO2	ENSG00000116661.9	-	41.8976	40.7049	38.1511	38.6588	37.1234	36.1745	11.8467	11.5729	11.5755	12.8049	10.5947	10.1536	15.4428	11.8521	13.7476	14.605	13.434	12.3419
chr1	11714432	11723384	FBXO44	ENSG00000132879.9	+	21.6902	22.9584	19.1796	22.2995	18.9502	27.597	12.0282	10.7944	13.125	10.8221	9.33853	8.87116	18.0426	15.2168	19.0401	21.4521	24.6469	18.5141
chr1	11724181	11734411	FBXO6	ENSG00000116663.6	+	0.57373	0.655466	0.548828	0.446311	0.355775	0.696053	1.6117	1.22149	1.03031	1.28572	1.17658	1.12263	2.07123	2.57649	1.73965	1.69178	1.90086	1.63183
chr1	11734537	11751707	MAD2L2	ENSG00000116670.10	-	324.663	322.168	305.188	278.274	277.795	280.323	128.465	130.699	137.781	146.346	139.575	119.881	182.072	183.033	170.263	202.813	205.641	182.458
chr1	11751786	11785914	DRAXIN	ENSG00000162490.6	+	8.39644	8.58363	7.77049	9.34889	9.23196	8.69614	7.67064	6.85657	7.94453	6.71107	6.13309	7.36631	8.59148	6.77248	7.58968	8.77783	7.58735	7.79512
chr1	11796141	11814859	AGTRAP	ENSG00000177674.11	+	61.3319	65.4458	63.7023	62.2509	63.3925	58.9934	49.8279	42.8987	42.6156	43.7332	37.5058	33.896	76.1441	76.8256	72.2509	63.4364	60.2349	59.9546
chr1	11821844	11849642	C1orf167	ENSG00000215910.3	+	0.319613	0.640161	0.404143	0.596682	0.340503	0.414597	0.264836	0.246155	0.091346	0.233677	0.07917	0.218418	0.463142	0.352231	0.442336	0.489812	0.268982	0.625915
chr1	11837134	11839676	RP11-56N19.5	ENSG00000177553.6	-	0	0	0	0	0	0	0	0	0	0	0	0	0	0	0	0	0	0
chr1	11845780	11866977	MTHFR	ENSG00000177000.6	-	7.02802	6.97197	4.7968	7.0316	8.40133	7.38324	11.6309	10.7569	10.933	11.8311	10.5617	11.9179	15.6713	10.9772	11.6247	10.8097	11.214	12.1823
chr1	11866207	11903201	CLCN6	ENSG00000011021.17	+	17.4943	15.6223	12.5022	20.9701	18.6128	20.5152	17.9145	14.3774	16.2577	16.5902	12.4809	17.4867	17.1804	13.6178	13.3984	18.0598	13.3196	14.9116
chr1	11901074	11908136	NPPA-AS1	ENSG00000242349.1	+	0.356274	0.071562	0.144093	0.566406	0.71842	0.504268	2.18954	0.583807	0.837506	1.56363	0.681656	1.92608	0.488366	0.894302	0.565983	1.42955	0.886863	0.939736
chr1	11905766	11908402	NPPA	ENSG00000175206.6	-	0	0	0	0	0	0	0	0.420149	0	0	0.415586	0	0.170539	0.160511	0.238983	0	0	0
chr1	11917521	11918988	NPPB	ENSG00000120937.8	-	0.293065	0	0.117296	0	0.287864	0	3.69502	2.73018	2.59877	0.863168	0.433759	0.216314	50.4779	44.8314	49.1275	24.6223	26.8703	29.6932
chr1	11937827	11940463	RP5-934G17.6	ENSG00000224904.1	+	0	0	0	0	0	0	0	0	0	0	0	0	0	0	0	0	0	0
chr1	11968209	11968328	RNU5E-1	ENSG00000199347.1	+	0.411148	0.027714	0.299868	0.013946	0.622296	0.178181	0	0	0	0.154207	0	0.262417	0.691313	0.162153	0	0.138233	0.549249	0.465786
chr1	11969865	11969984	RNU5E-4P	ENSG00000201801.1	-	0	0	0	0	0	0	0	0.060468	0.279014	0.32993	0.391839	0	0	0	0.109615	0	0	0
chr1	11979648	11986485	KIAA2013	ENSG00000116685.11	-	29.8196	27.6804	27.5947	26.5331	30.094	27.6271	23.7806	21.9458	21.7259	22.5176	20.6793	20.6803	35.663	32.6895	31.4081	37.6261	35.3072	35.9037
chr1	11994262	12035595	PLOD1	ENSG00000083444.12	+	37.1385	39.8499	37.327	34.9893	37.1022	33.4403	54.0716	55.724	45.826	45.4244	44.175	41.7693	82.7073	75.547	82.4473	102.093	102.304	112.379
chr1	12040238	12073571	MFN2	ENSG00000116688.12	+	36.2805	36.2593	35.5404	38.5749	38.0963	39.488	37.4027	36.0669	38.0829	36.7808	36.7845	35.7253	42.5004	41.405	43.4807	43.8751	40.9449	42.0747
chr1	12077273	12077365	RP5-1077B9.5	ENSG00000270914.1	-	0	0	0	0	0.275555	0	0	0.24773	0	0.860687	0	0.161848	0	0	0	0	0.216312	0
chr1	12079523	12092102	MIIP	ENSG00000116691.6	+	37.5595	30.1482	32.3724	32.9724	33.2019	29.5908	31.7275	30.0909	29.6427	29.7959	24.0876	23.1848	40.7769	36.9257	39.9053	36.0325	29.6277	30.7745
chr1	12084069	12084181	Y_RNA	ENSG00000202461.1	-	0	0	0	0	0	0	0	0	0	0	0	0	0	0	0	0	0	0
chr1	12096799	12097071	RN7SL649P	ENSG00000243539.2	-	0	0	0	0	0	0	0	0	0	0	0	0	0	0	0	0	0	0
chr1	12123434	12204264	TNFRSF8	ENSG00000120949.10	+	12.7256	11.8999	11.1862	15.695	13.7712	13.1997	1.87113	1.57588	1.86325	1.46777	1.63458	1.54438	1.51147	1.24778	1.17871	1.55254	1.2827	1.01056
chr1	12137938	12138041	RNU6-777P	ENSG00000201135.1	-	0	0	0	0	0	0	0	0	0	0	0	0	0	0	0	0	0	0
chr1	12140350	12140604	RP11-426M1.2	ENSG00000227875.2	-	0	0	0	0	0	0	0	0	0	0	0	0	0	0	0	0	0	0
chr1	12227060	12269285	TNFRSF1B	ENSG00000028137.12	+	1.82949	1.36236	1.50666	1.55011	1.94011	1.63336	0.111553	0.142717	0.177802	0.219787	0.096542	0.281669	0.18935	0.159398	0.141272	0.302018	0.233291	0.077825
chr1	12251770	12251830	MIR4632	ENSG00000263676.1	+	0	0	0	0	0	0	0	0	0	0	0	0	0	0	0	0	0	0
chr1	12280851	12281166	RP5-1118D24.2	ENSG00000225196.2	-	0	0	0	0	0	0	0	0	0	0	0	0	0	0	0	0	0	0
chr1	12281205	12281328	SNORA70	ENSG00000252969.1	-	0	0	0	0	0	0	0	0	0	0	0	0	0	0	0	0	0	0
chr1	12290124	12572099	VPS13D	ENSG00000048707.9	+	11.9345	10.389	9.31381	11.7416	10.6859	12.0624	11.0967	10.4459	9.76292	10.8825	9.43047	10.4297	10.2667	11.0765	10.8698	11.6264	11.2865	12.4822
chr1	12567300	12567451	SNORA59A	ENSG00000239149.1	+	0.849459	2.16696	3.49549	3.22324	1.19649	1.68369	0.805376	0.327002	0.949015	1.01428	0.603544	1.20329	2.20703	1.37369	1.99157	3.00691	2.40231	2.80702
chr1	12587766	12588462	RP5-888M10.2	ENSG00000229484.1	+	0	0	0	0	0	0	0	0	0	0	0	0	0	0	0	0	0	0
chr1	12627939	12677737	DHRS3	ENSG00000162496.4	-	17.1298	14.704	16.8073	15.3272	15.1358	14.6962	0.386475	0.381276	0.36403	0.353022	0.420603	0.384955	3.90915	5.22332	5.39256	1.25718	2.11872	1.67284
chr1	12630000	12630100	RNU6ATAC18P	ENSG00000221340.1	-	0.893836	0.738118	0.78642	0.397676	0.081848	0.227382	0	0	0	0	0	0.325509	0	0	0	0	0	0
chr1	12678906	12679250	RP11-474O21.5	ENSG00000272482.1	-	0.896841	1.10293	0.48653	0.748652	0.222841	0.047438	0.12144	0	0	0	0	0	0	0	0	0	0	0
chr1	12704566	12727097	AADACL4	ENSG00000204518.2	+	0	0	0	0	0	0	0	0	0	0	0	0	0	0	0	0	0	0
chr1	12752925	12753036	RP11-474O21.2	ENSG00000226166.2	+	0	0	0	0	0	0	0	0	0	0	0	0	0	0	0	0	0	0
chr1	12776118	12788726	AADACL3	ENSG00000188984.7	+	0.246789	0.185505	0.143777	0.415304	0.372647	0.189271	0	0.017925	0.028833	0.131563	0	0.069721	0	0	0	0	0	0
chr1	12799693	12799796	snoU13	ENSG00000238771.1	+	0	0	0.559088	0.278925	0.325897	0	0	0	0	0	0	0	0	0	0	0	0	0
chr1	12806163	12823847	C1orf158	ENSG00000157330.5	+	0	0	0	0	0	0	0	0	0	0	0	0	0	0	0	0.014143	0	0
chr1	12834984	12838049	PRAMEF12	ENSG00000116726.4	+	0	0	0	0.031235	0	0	0	0	0	0	0	0	0	0	0	0	0	0
chr1	12851546	12856777	PRAMEF1	ENSG00000116721.9	+	0	0	0	0	0	0	0	0	0	0	0	0	0	0	0	0	0	0
chr1	12882549	12883022	RP5-845O24.8	ENSG00000228338.1	-	0	0	0	0	0	0	0	0	0	0	0	0	0	0	0	0	0	0
chr1	12884468	12891264	PRAMEF11	ENSG00000204513.5	-	0	0	0	0	0	0	0	0	0	0	0	0	0	0	0	0	0	0
chr1	12897978	12901210	RP5-845O24.3	ENSG00000231103.2	-	0	0	0	0	0	0	0	0	0	0	0	0	0	0	0	0	0	0
chr1	12907261	12908578	HNRNPCL1	ENSG00000179172.7	-	0.369107	0.67571	0.785315	0.448512	0.28683	1.16582	0.560128	0.411533	0.535616	0.635537	0.360026	0.620248	0.174846	0.480521	0.762092	0.248919	1.03494	0.646366
chr1	12916941	12921764	PRAMEF2	ENSG00000120952.4	+	0	0	0	0	0	0	0	0	0	0	0	0	0	0	0	0	0	0
chr1	12939045	12946025	PRAMEF4	ENSG00000243073.3	-	0	0	0	0	0	0	0	0	0	0	0	0	0	0	0	0	0	0
chr1	12952727	12958101	PRAMEF10	ENSG00000187545.5	-	0	0	0	0	0	0	0	0	0	0	0	0	0	0	0	0	0	0
chr1	12976450	12980569	PRAMEF7	ENSG00000204510.1	+	0	0	0	0	0	0	0	0	0	0	0	0	0	0	0	0	0	0
chr1	12982374	12982480	RNU6-1072P	ENSG00000207434.1	+	0	0	0	0	0	0	0	0	0	0	0	0	0	0	0	0	0	0
chr1	12985990	12988081	RP11-450I1.2	ENSG00000234064.1	+	0	0	0	0	0	0	0	0	0	0	0	0	0	0	0	0	0	0
chr1	12998181	13117751	PRAMEF6	ENSG00000232423.3	-	0	0	0	0	0	0	0	0	0	0	0	0	0	0	0	0	0	0
chr1	13012966	13015755	RP11-450I1.4	ENSG00000250894.1	-	0	0	0	0	0	0	0	0	0	0	0	0	0	0	0	0	0	0
chr1	13035543	13038381	PRAMEF22	ENSG00000204508.3	+	0	0	0	0	0	0	0	0	0	0	0	0	0	0	0	0	0	0
chr1	13052394	13052998	WI2-3308P17.2	ENSG00000239810.2	-	0	0	0	0	0	0	0	0	0	0	0	0	0	0	0	0	0	0
chr1	13108842	13112679	PRAMEF23	ENSG00000270601.1	-	0	0	0	0	0	0	0	0	0	0	0	0	0	0	0	0	0	0
chr1	13123246	13126086	RP13-221M14.6	ENSG00000250113.1	-	0	0	0	0	0	0	0	0	0	0	0	0	0	0	0	0	0	0
chr1	13140456	13145000	PRAMEF25	ENSG00000204505.3	+	0	0	0	0	0	0	0	0	0	0	0	0	0	0	0	0	0	0
chr1	13146777	13147256	RP13-221M14.2	ENSG00000233336.1	+	0	0	0	0	0	0	0	0	0	0	0	0	0	0	0	0	0	0
chr1	13162645	13165443	RP13-221M14.3	ENSG00000229978.1	-	0	0	0	0	0	0	0	0	0	0	0	0	0	0	0	0	0	0
chr1	13171871	13173157	RP13-221M14.4	ENSG00000236179.1	-	0	0	0	0	0	0	0	0	0	0	0	0	0	0	0	0	0	0
chr1	13182960	13184326	HNRNPCP5	ENSG00000179412.8	-	0.292555	0.203287	0.699886	0.415746	0.387343	0.891015	0.467173	0.281603	0.498737	0.576807	0.242788	0.379897	0.081866	0.257693	0.72246	0.093691	0.979985	0.661012
chr1	13196270	13199067	WI2-2994D6.1	ENSG00000224199.1	+	0	0	0	0	0	0	0	0	0	0	0	0	0	0	0	0	0	0
chr1	13216356	13219581	PRAMEF26	ENSG00000229571.2	-	0	0	0	0	0	0	0	0	0	0	0	0	0	0	0	0	0	0
chr1	13328196	13331692	PRAMEF3	ENSG00000204503.5	-	0	0	0	0	0	0	0	0	0	0	0	0	0	0	0	0	0	0
chr1	13351482	13354323	RP11-248D7.2	ENSG00000233394.1	+	0	0	0	0	0	0	0	0	0	0	0	0	0	0	0	0	0	0
chr1	13359819	13369057	PRAMEF5	ENSG00000204502.2	+	0	0	0	0	0	0	0	0	0	0	0	0	0	0	0	0	0	0
chr1	13379149	13381237	RP11-219C24.8	ENSG00000231219.1	-	0	0	0	0	0	0	0	0	0	0	0	0	0	0	0	0	0	0
chr1	13384735	13384841	RNU6-771P	ENSG00000207511.1	-	0	0	0	0	0	0	0	0	0	0	0	0	0	0	0	0	0	0
chr1	13386646	13390765	PRAMEF8	ENSG00000182330.6	-	0	0	0	0	0	0	0	0	0	0	0	0	0	0	0	0	0	0
chr1	13411551	13414482	RP11-219C24.6	ENSG00000237700.1	+	0	0	0	0	0	0	0	0	0	0	0	0	0	0	0	0	0	0
chr1	13421176	13428191	PRAMEF9	ENSG00000204501.2	+	0.013875	0	0	0	0	0	0	0	0	0	0	0	0	0	0	0	0	0
chr1	13429634	13430113	RP11-219C24.10	ENSG00000228229.2	+	0	0	0	0	0	0	0	0	0	0	0	0	0	0	0	0	0	0
chr1	13447414	13452656	PRAMEF13	ENSG00000204495.3	-	0	0	0	0	0	0	0	0	0	0	0	0	0	0	0	0	0	0
chr1	13474689	13477522	PRAMEF18	ENSG00000204491.2	-	0	0	0	0	0	0	0	0	0	0	0	0	0	0	0	0	0	0
chr1	13495254	13498260	PRAMEF16	ENSG00000204488.3	+	0	0	0	0	0	0	0	0	0	0	0	0	0	0	0	0	0	0
chr1	13516066	13526943	PRAMEF21	ENSG00000204486.3	+	0	0	0	0	0	0	0	0	0	0	0	0	0	0	0	0	0	0
chr1	13607431	13611550	XX-FW84067D5.1	ENSG00000204485.2	-	0	0	0	0	0	0	0	0	0	0	0	0	0	0	0	0	0	0
chr1	13632348	13635279	XX-FW84067D5.2	ENSG00000224581.1	+	0	0	0	0	0	0	0	0	0	0	0	0	0	0	0	0	0	0
chr1	13641973	13648988	PRAMEF15	ENSG00000157358.7	+	0.013875	0	0	0	0	0	0	0	0	0	0	0	0	0	0	0	0	0
chr1	13668269	13673511	PRAMEF14	ENSG00000204481.6	-	0	0	0	0	0	0	0	0	0	0	0	0	0	0	0	0	0	0
chr1	13694889	13698405	PRAMEF19	ENSG00000204480.6	-	0	0	0	0	0	0	0	0	0	0	0	0	0	0	0	0	0	0
chr1	13716092	13719089	PRAMEF17	ENSG00000204479.4	+	0	0	0	0	0	0	0	0	0	0	0	0	0	0	0	0	0	0
chr1	13736907	13747803	PRAMEF20	ENSG00000204478.5	+	0	0	0	0	0	0	0	0	0	0	0	0	0	0	0	0	0	0
chr1	13801445	13840543	LRRC38	ENSG00000162494.5	-	0.160146	0.422543	0.190809	0.314154	0.219546	0.34535	0.179469	0.027291	0.038524	0.088056	0.135945	0.118346	1.78691	1.75788	2.58947	4.61985	3.66514	3.66159
chr1	13839715	13842765	RP4-597A16.2	ENSG00000259961.1	+	0	0	0	0	0	0	0	0.061446	0	0	0	0	0.350362	0.371027	0.138487	0.511936	0.271395	0.160286
chr1	13881496	13882189	RP4-597A16.3	ENSG00000215909.3	+	0	0	0	0	0	0	0	0	0	0	0	0	0	0	0	0	0	0
chr1	13909960	13944452	PDPN	ENSG00000162493.12	+	71.9657	65.6939	66.9299	86.1918	78.618	70.0955	14.3339	13.8015	15.4984	15.9782	16.7928	20.0394	45.9933	47.4699	47.6123	120.097	107.627	112.725
chr1	13949679	13949779	RNA5SP41	ENSG00000222952.1	-	0	0	0	0	0	0	0	0	0	0	0	0	0	0	0	0	0	0
chr1	13950397	13950497	AL359771.1	ENSG00000266358.1	-	0	0	0	0	0	0	0	0	0	0	0	0	0	0	0	0	0	0
chr1	13983806	13986405	CTA-520D8.2	ENSG00000237445.2	-	0	0	0	0	0	0	0	0	0	0	0	0	0	0	0	0	0	0
chr1	14022565	14022694	SCARNA11	ENSG00000253085.1	-	0	0	0	0	0	0	0	0	0	0	0	0	0.022391	0	0	0	0	0
chr1	14026693	14151574	PRDM2	ENSG00000116731.18	+	10.8644	12.2491	9.10668	9.74657	9.69768	11.2939	17.9079	13.3703	16.5219	14.8513	14.5441	18.0143	18.9503	17.3085	16.1378	16.2795	15.3852	17.7279
chr1	14450728	14450830	RNU6-1265P	ENSG00000252151.1	-	0	0	0	0	0	0	0	0	0	0	0	0	0	0	0	0	0	0
chr1	14548386	14549613	RP11-344F13.1	ENSG00000231606.1	-	0	0	0	0	0	0.561643	0	0	0	0	0	0	0	0	0	0	0	0
chr1	14675450	14677518	RP4-704D23.1	ENSG00000234593.1	-	0	0	0	0	0	0	0	0	0	0	0	0	0	0	0	0	0	0
chr1	14925200	15444539	KAZN	ENSG00000189337.11	+	8.03458	7.16025	6.6912	8.93312	7.33925	7.88133	7.40389	6.7499	7.55555	6.89937	6.36692	7.37515	10.3246	8.87149	9.18272	11.6318	10.6881	11.9098
chr1	15018625	15019109	TBCAP2	ENSG00000235829.1	-	0	0	0	0	0	0	0	0	0	0	0	0	0	0	0	0	0	0
chr1	15442448	15478960	TMEM51-AS1	ENSG00000175147.7	-	0.151113	0.066603	0.092513	0.167521	0.031857	0.084211	0.22874	0.179955	0.039963	0.070422	0.072042	0.121054	0.639516	0.507562	0.468184	0.123904	0.117511	0.232713
chr1	15479028	15546976	TMEM51	ENSG00000171729.9	+	9.49945	6.63798	7.80323	8.11387	9.41077	8.40874	6.87171	6.79702	6.7498	6.18327	6.22016	6.33551	15.7155	14.8196	14.7697	9.93828	10.1259	9.82645
chr1	15490840	15497813	C1orf195	ENSG00000204464.3	-	0	0.125057	0	0	0	0	0	0	0	0	0	0	0	0	0	0	0	0
chr1	15518324	15519341	RP1-21O18.3	ENSG00000215720.4	-	0	0	0	0	0	0	0	0	0	0	0	0	0	0	0	0	0	0
chr1	15573768	15726779	FHAD1	ENSG00000142621.15	+	0.305772	0.112598	0.267013	0.622869	0.399054	0.301679	1.18402	0.841116	0.803407	0.814224	0.850342	1.26407	1.9409	1.50013	1.98903	0.548704	1.03463	0.868582
chr1	15653176	15670372	RP3-467K16.2	ENSG00000233485.1	-	0	0	0	0	0	0	0	0	0	0	0	0	0	0	0	0	0	0
chr1	15660662	15661960	RP3-467K16.7	ENSG00000236045.1	-	0	0	0	0	0	0	0	0	0	0	0	0	0	0	0	0	0	0
chr1	15729475	15735929	RP3-467K16.4	ENSG00000228140.1	-	0.071209	0.026145	0.050256	0.015729	0	0.03436	0.071558	0.151032	0.069781	0.088304	0.161396	0.110691	0.028248	0.042922	0.06252	0.073621	0	0.024663
chr1	15736391	15756839	EFHD2	ENSG00000142634.8	+	15.9372	13.0641	13.8817	16.2037	14.0833	13.0264	33.3154	34.1513	28.758	25.5427	25.0963	24.2639	32.4823	29.1789	31.6969	30.6641	25.6093	24.1861
chr1	15764935	15775737	CTRC	ENSG00000162438.7	+	0.033357	0	0	0.07906	0	0	0	0	0	0	0	0.032411	0	0	0	0	0	0.059232
chr1	15783223	15798586	CELA2A	ENSG00000142615.7	+	0	0	0	0	0	0	0	0	0	0	0	0	0	0	0	0	0	0
chr1	15792404	15817895	CELA2B	ENSG00000215704.5	+	0	0	0	0	0	0	0	0	0	0	0	0	0	0	0	0	0	0
chr1	15817327	15853029	CASP9	ENSG00000132906.13	-	12.4149	11.4803	10.4391	10.6209	11.2602	9.41626	13.5437	12.4785	10.7181	11.6641	11.1535	10.0058	15.8395	17.7184	16.4655	14.0591	13.8905	15.1857
chr1	15853308	15918874	DNAJC16	ENSG00000116138.8	+	12.1603	11.0105	11.1844	12.9074	11.3266	12.7802	14.303	14.3092	13.6696	13.5234	12.3513	13.2399	15.1881	15.0131	15.5774	14.2713	13.3468	13.7414
chr1	15868660	15868799	SCARNA21	ENSG00000251866.1	+	0	0.290994	0	0	0.047238	0	0	0	0	0	0.060594	0.212197	0	0	0.255767	0	0	0
chr1	15892106	15892451	RP4-680D5.8	ENSG00000272510.1	-	0.123102	0.137003	0.485877	0.162938	0.492298	0.69168	0.498311	0.039815	0.567036	0.235459	0.139506	0.233655	0.125875	0.217193	0.047068	0.328265	0.288843	0.30843
chr1	15898848	15911605	AGMAT	ENSG00000116771.5	-	5.2785	5.65066	5.22715	5.67804	5.98675	5.70259	3.4643	3.51447	4.41775	3.30255	3.19133	3.83617	3.1672	3.04687	2.57818	1.70972	2.11067	2.10303
chr1	15912631	15930121	RP4-680D5.2	ENSG00000237301.1	-	0	0.026009	0	0	0	0.034516	0	0.043189	0.077379	0.110649	0	0.126905	0.108196	0.088449	0	0.152423	0	0.036217
chr1	15931077	15931538	CHCHD2P6	ENSG00000235084.2	+	0.564205	0.198398	0.239471	0.231502	0.609259	0.419521	0.338986	0.622792	0.483806	0.448119	0.16809	0.251091	0.108531	0.438505	0.034331	0.139654	0.059217	0.720629
chr1	15934573	15934640	RNU7-179P	ENSG00000252417.1	-	0	0	0	0	0	0	0	0	0	0	0.185345	0	0	0	0	0	0	0
chr1	15941138	15941362	RP4-680D5.4	ENSG00000236500.1	-	0	0	0	0	0	0	0	0	0	0	0	0	0	0	0	0	0	0
chr1	15943995	15995539	DDI2	ENSG00000197312.7	+	17.9336	15.3858	14.6723	21.5542	18.7143	21.393	19.3727	16.6378	19.5013	17.8719	16.5503	20.8554	22.0477	19.5025	19.9532	19.1898	18.3891	20.8994
chr1	15986364	15988217	RSC1A1	ENSG00000215695.1	+	0.009189	0.118453	0.081557	0.062059	0.05404	0.052577	0.037428	0.252193	0.070122	0.182412	0.145644	0.174101	0.149235	0.136163	0.122864	0.14803	0.068503	0.018007
chr1	16009368	16009623	RP4-680D5.9	ENSG00000271742.1	-	0	0	0	0	0	0	0	0	0.10354	0	0.14391	0	0.19898	0	0.259764	0.188097	0.164402	0
chr1	16010827	16061264	PLEKHM2	ENSG00000116786.7	+	29.1589	27.6611	25.3293	26.695	27.0787	27.0884	40.2206	37.6378	36.4216	34.7394	32.6422	31.3887	37.7397	33.0352	35.7167	41.6264	36.6379	38.2112
chr1	16010967	16011053	AL121992.1	ENSG00000264048.1	+	0	0	0	1e-06	0	1e-06	1e-06	1e-06	0	0	0	0	0	0	0	0	0	0
chr1	16049214	16063391	RP11-288I21.1	ENSG00000237938.1	-	0	0	0	0	0	0	0	0	0	0	0	0	0	0	0	0	0	0
chr1	16062900	16067891	SLC25A34	ENSG00000162461.7	+	0.068465	0.145407	0.114925	0.126759	0.137593	0.339911	0.639405	0.702997	0.554101	0.651986	0.578186	0.807907	0.58137	0.132091	0.21524	0.343668	0.232431	0.278877
chr1	16066546	16076391	RP11-169K16.4	ENSG00000224459.1	-	0	0	0	0	0	0	0	0	0	0	0.155477	0	0	0	0	0	0	0
chr1	16068917	16074477	TMEM82	ENSG00000162460.6	+	0.229458	0.35572	0.505666	0.496377	0.116567	0.288459	0.691503	0.692178	0.522968	0.667457	0.509943	0.310757	1.31991	1.36593	1.83941	0.83458	1.58401	1.07954
chr1	16083102	16113089	FBLIM1	ENSG00000162458.8	+	48.7705	33.735	28.5727	54.4377	35.0089	37.4801	39.3552	38.346	37.0804	51.5913	28.5982	40.0511	35.1358	28.2407	30.7011	42.162	36.8179	39.683
chr1	16119291	16119780	RP11-169K16.6	ENSG00000224321.1	+	0.662513	0.209126	0.589686	2.11281	0.759183	1.484	0.216965	1.62784	0.296223	0.802502	0.344503	0.162577	0.288604	0.622505	0.103463	0.519745	0.953047	0.042587
chr1	16133679	16134194	RP11-169K16.7	ENSG00000233954.4	-	34.216	28.8522	30.4585	36.0596	37.6404	34.888	19.8927	24.6726	24.7548	24.002	25.2296	25.087	21.6798	21.8248	23.6868	28.5298	25.3105	23.1881
chr1	16154724	16155167	RP11-169K16.8	ENSG00000178715.7	+	1.48597	1.75526	2.26823	1.67313	2.70281	4.64968	1.77978	0.920747	1.85311	1.75171	1.62524	1.09289	1.12367	1.01793	1.91659	1.75852	1.62112	0.723313
chr1	16160560	16174642	RP11-169K16.9	ENSG00000179743.2	-	8.59274	8.27248	8.47032	6.15763	6.40822	6.85516	6.13979	6.62983	6.44793	7.23482	7.08902	7.03012	7.47502	7.01952	7.47708	9.80027	9.25526	11.2357
chr1	16174359	16266955	SPEN	ENSG00000065526.6	+	26.9069	21.7987	19.2086	28.759	26.0674	27.8055	31.9674	24.6759	31.3578	26.6975	20.102	33.328	34.0401	23.4122	31.0644	45.6241	33.182	47.0068
chr1	16237392	16237492	snoU13	ENSG00000238818.1	+	0	0	0	0	0	0	0	0	0	0.215172	0	0	0.461116	0	0	0	0	0.098925
chr1	16244193	16244403	RP1-134O19.3	ENSG00000270620.1	-	0	0	0	0	0	0	0	0	0	0	0	0	0	0	0	0	0	0
chr1	16268364	16302627	ZBTB17	ENSG00000116809.7	-	10.7994	9.2277	8.98838	9.92361	10.5412	10.098	12.9851	11.4394	11.4117	12.7114	9.87925	10.3354	15.3851	13.4508	14.9611	14.766	14.1782	15.4345
chr1	16296127	16296689	RP11-5P18.1	ENSG00000234607.2	+	0	0	0	0	0	0	0	0	0	0	0	0	0	0	0	0	0	0
chr1	16314677	16314936	RP11-5P18.3	ENSG00000231353.1	+	0	0	0	0	0	0	0	0	0	0	0	0	0	0	0	0	0	0
chr1	16316366	16321246	TBC1D3P6	ENSG00000224966.4	+	0	0	0	0	0	0	0	0	0	0	0	0	0	0	0	0	0	0
chr1	16330731	16335302	C1orf64	ENSG00000183888.4	+	0	0	0.024692	0	0	0	0.34733	0.223221	0.149836	0.129924	0.184712	0.093714	1.04955	0.720506	0.927101	0.65563	0.553436	0.68416
chr1	16332655	16333166	RP11-5P18.5	ENSG00000233078.1	-	0	0	0	0	0	0	0	0	0	0	0	0	0	0	0	0	0	0
chr1	16340523	16346089	HSPB7	ENSG00000173641.13	-	0	0	0.048317	0	0	0	0.04328	0	0	0	0	0	0	0	0	0	0	0
chr1	16345370	16360545	CLCNKA	ENSG00000186510.7	+	0.682568	0.667492	0.410006	0.359634	0.336385	0.874242	1.26291	0.89584	0.799936	1.59782	1.07835	0.778705	1.79857	1.82994	1.70812	1.35095	0.92472	0.857284
chr1	16361673	16366524	RP11-5P18.10	ENSG00000232456.1	-	0.283683	0.289735	0.086488	0.876792	0.448169	0.630496	0.383142	0.493158	0.139111	0	0.331142	0.517069	0.268752	0.476194	1.24744	0.431547	0.310757	0.300924
chr1	16370272	16383803	CLCNKB	ENSG00000184908.13	+	1.17944	1.19818	1.80014	0.909227	2.06913	1.6952	4.60857	3.50125	3.814	4.01582	3.06617	3.13341	4.2874	4.58455	4.0141	4.04677	4.0831	3.79748
chr1	16384264	16400127	FAM131C	ENSG00000185519.8	-	1.291	0.94709	1.1618	1.10599	1.16879	1.37242	1.01396	0.912381	1.20783	1.25341	0.736034	1.0506	1.61518	1.61217	1.31742	1.21705	0.629245	1.19828
chr1	16450832	16482582	EPHA2	ENSG00000142627.9	-	20.9902	17.7783	15.3707	23.0652	23.6402	20.6734	59.5028	47.6225	52.818	45.931	41.6728	45.3723	50.5432	36.5447	40.5508	37.9447	30.415	31.3819
chr1	16481706	16483824	RP11-276H7.2	ENSG00000227959.1	+	0.112928	0	0.223056	0	0	0.064533	0.314573	0.181702	0.115433	0	0.070514	0	0	0.222505	0.242106	0	0	0
chr1	16485761	16488378	RP11-276H7.3	ENSG00000224621.1	+	0	0	0	0	0	0.076668	0.159327	0.054899	0	0.14714	0	0.32256	0	0	0	0.336854	0.11094	0
chr1	16524349	16524852	ARHGEF19-AS1	ENSG00000234166.1	+	0.00394	0	0	0	0	0	0	0	0	0	0	0	0	0	0	0	0	0
chr1	16524349	16539104	ARHGEF19	ENSG00000142632.12	-	32.0269	30.027	27.797	33.7485	33.8724	32.5526	15.4558	14.508	15.8626	13.7523	12.8915	13.5417	16.9036	14.7951	15.6508	20.9952	18.1549	20.1419
chr1	16542404	16554522	ANO7P1	ENSG00000237276.4	-	0.113213	0.644051	0.060571	0.168376	0.096604	0.1627	0.340716	0.646502	0.472508	0.393235	0.267646	0.552232	0.329913	0.337612	0.34074	0.336073	0.745284	0.391925
chr1	16555368	16556038	C1orf134	ENSG00000204377.3	-	1.55065	1.06676	1.29647	2.07202	1.34169	0.876764	2.08652	3.92278	2.67499	2.226	1.85628	2.44419	3.88972	4.0041	3.19274	3.5591	2.3014	3.42837
chr1	16558195	16563657	RSG1	ENSG00000132881.7	-	1.51701	1.66175	1.44491	1.64689	1.67133	1.34378	4.47997	3.82097	3.97403	4.73112	3.14321	3.3374	5.89211	6.53888	5.43562	4.87073	4.14254	4.08752
chr1	16567708	16567893	MT1XP1	ENSG00000233929.1	-	1.1358	1.43932	0.607521	0.479871	1.15467	0.667026	0	0.080283	0.352518	0.058999	0	0.455729	0.143453	0.056741	0.690493	0	0.04127	0.305519
chr1	16573334	16678949	FBXO42	ENSG00000037637.6	-	14.9761	15.8869	14.0537	16.9079	15.1185	15.9334	11.6692	10.3332	10.7743	10.7206	10.1368	10.7104	10.9892	10.5315	10.4934	11.5524	10.6953	10.6705
chr1	16679070	16724640	SZRD1	ENSG00000055070.12	+	76.6184	70.1021	59.7166	88.5101	79.2451	78.9017	99.2003	84.9307	93.8826	87.3852	88.4617	94.8431	103.404	84.2504	94.7339	98.7839	84.1454	98.5091
chr1	16695645	16696025	RP11-430L17.1	ENSG00000226457.1	-	0.082657	0.247314	0.093871	0.08419	0.214803	0.139954	0.048797	0.239079	0	0.165156	0	0.056205	0	0.104284	0.205243	0	0	0.296663
chr1	16713612	16763919	SPATA21	ENSG00000187144.7	-	0.079781	0.098557	0.054708	0.23425	0.055749	0.026933	0.201915	0.06177	0.11889	0.027608	0.025363	0.06674	0.107498	0.100995	0.091005	0.078679	0.095716	0.103066
chr1	16767167	16786573	NECAP2	ENSG00000157191.15	+	18.9731	17.063	18.1671	17.9623	20.7611	18.9451	47.5001	49.4344	39.2763	45.7576	39.6129	42.7733	46.3025	46.375	42.3368	50.687	55.7646	51.5669
chr1	16787443	16794976	RP4-798A10.2	ENSG00000226029.1	+	0.231999	0.160125	0.094302	0.083123	0.097584	0.110644	0.226944	0.029022	0.189019	0.036397	0.136412	0.124652	0.206414	0.06849	0.270036	0.136309	0.119415	0.291064
chr1	16793931	16825752	CROCCP3	ENSG00000080947.10	-	2.86025	2.31501	2.28574	3.70527	3.14403	3.45412	4.82699	3.42738	4.07847	3.97128	2.25339	4.83908	4.83884	3.21614	5.42128	5.30226	3.33539	5.36292
chr1	16840617	16840780	RNU1-1	ENSG00000206652.1	-	0.888595	1.09646	0.566191	0.14173	0.626721	0.291336	0.510406	0.322328	0.206141	0.563224	0.074592	1.15633	0.286609	0.143673	0.032676	0.957512	0.500299	0.324607
chr1	16841140	16842249	RP4-798A10.7	ENSG00000261135.1	+	2.45883	2.51518	1.76159	1.30944	2.15128	1.67131	1.61495	1.40363	2.06818	1.76148	1.68157	1.79248	2.76516	1.70159	2.55645	1.5571	1.91658	2.77595
chr1	16847189	16848291	RP4-798A10.4	ENSG00000224174.2	+	3.78385	3.8172	4.58603	5.57936	3.54257	6.0868	3.21272	2.80713	3.2436	3.92935	4.17314	3.44912	3.28647	4.13213	3.77226	2.48936	4.38642	2.71493
chr1	16860381	16862144	U1	ENSG00000233421.3	-	0.655268	0.660523	0.448726	0.266815	0.470384	0.531269	0.37777	0.763379	0.4451	0.801303	0.567529	0.542978	0.744843	0.519986	0.47767	1.5891	1.46048	0.781415
chr1	16865561	16866070	AL355149.2	ENSG00000268674.1	+	0	0.024182	0	0	0	0	0	0	0.014224	0.032698	0	0	0	0.046257	0	0.181492	0	0
chr1	16875146	16879026	RP5-875O13.6	ENSG00000225710.1	-	0.728092	0.886817	0.637619	0.506723	0.71049	0.325196	0	0.09223	0	0.123506	0.078273	0.16362	0.329023	0.218083	0	0.898064	0.348459	0.410884
chr1	16875409	16875482	AL355149.1	ENSG00000266584.1	+	0	0	0	0	0	0	0	0	0	0	0	0	0	0	0	0	0	0
chr1	16888814	16940057	NBPF1	ENSG00000219481.6	-	26.643	25.1107	22.7289	28.0937	25.7533	27.7323	32.0595	26.1837	28.5555	27.8911	22.6839	29.7531	36.1958	36.2955	36.6198	36.3677	32.1584	34.5519
chr1	16943886	16944224	RP5-1182A14.5	ENSG00000271732.1	+	0	0	0.019417	0	0	0.018688	0	0	0	0	0	0	0	0	0	0	0	0.162103
chr1	16944751	16971178	CROCCP2	ENSG00000215908.5	-	17.25	14.7909	13.6475	17.0127	18.6463	18.4107	19.7425	15.6122	18.9488	15.8933	14.7669	17.8697	26.909	18.8571	23.3119	26.0422	18.9558	26.9823
chr1	16972069	16976914	MST1P2	ENSG00000186301.7	+	3.62511	2.49059	2.02874	2.7759	3.40437	2.48239	5.12226	4.59471	4.34312	4.57926	2.73798	2.61566	8.62832	5.66632	7.34512	7.92171	7.33149	8.3756
chr1	16993280	16993443	RNU1-3	ENSG00000207513.1	-	0.211342	0.483046	0.639561	0.33109	0.164677	0.215689	0.263456	0.277455	0.329489	0.717608	0.140367	0.336552	0.079541	0.422974	0.144073	0.339156	0.204939	0.063476
chr1	16999498	17000007	AL137798.1	ENSG00000237847.2	+	0	0.011144	0.002589	0	0	0.073502	0	0	0.014501	0	0	0	0	0	0	0.043803	0	0
chr1	17007750	17007823	AL021920.1	ENSG00000264742.1	+	0	0	0	0	0	0	0	0	0	0	0	0	0	0	0	0	0	0
chr1	17012116	17012550	EIF1AXP1	ENSG00000236698.1	-	20.8556	22.1922	22.0591	23.7532	23.3301	25.8276	17.6075	18.08	16.7494	18.6571	18.9026	19.8271	18.5156	19.2861	16.5846	18.05	17.9671	16.1331
chr1	17013834	17046652	ESPNP	ENSG00000268869.1	-	9.01287	7.59001	5.70715	8.2273	6.18421	6.30725	1.92775	1.48223	1.99808	3.46392	3	2.73259	3.73785	2.85584	3.40337	8.4507	4.79859	6.89675
chr1	17060447	17060956	AL021920.2	ENSG00000268991.1	-	0	0.01114	0.002588	0	0	0.073498	0	0	0.014502	0	0	0	0	0	0	0.043803	0	0
chr1	17066768	17299474	CROCC	ENSG00000058453.12	+	20.3494	16.6908	13.7626	20.4789	19.9692	20.8874	15.2263	12.1852	13.6726	12.3869	9.01325	11.6491	22.5772	15.0262	22.0171	19.9866	14.987	19.8966
chr1	17067011	17067174	RNU1-4	ENSG00000207389.1	+	0.225425	0.483039	0.514691	0.331086	0.13723	0.177589	0.263454	0.349	0.462192	0.717605	0.140359	0.455022	0.261465	0.39227	0.144073	0.436617	0.229957	0.170093
chr1	17076728	17077459	CROCCP4	ENSG00000227684.1	+	0.701942	0.685887	0.446657	0.512582	0.360506	0.506212	0.508727	0.089319	0.069337	0.223597	0.10756	0.29986	0.417672	0.224616	0.287977	0.413363	0.290214	0.356451
chr1	17081405	17096732	MST1L	ENSG00000186715.6	-	3.40866	3.83342	2.52775	2.97823	3.67484	2.41999	5.5406	3.99538	5.26149	4.62276	2.12581	4.6096	9.64092	6.42049	7.26919	8.91366	6.30419	6.62246
chr1	17177752	17179624	RP11-108M9.1	ENSG00000223643.2	-	0	0.029265	0	0.037199	0	0	0.090849	0	0	0	0.016818	0	0	0	0	0	0	0
chr1	17181902	17185779	RP11-108M9.2	ENSG00000230239.1	+	0.103578	0.141291	0.313584	0.123343	0.298274	0.173487	0	0.021129	0.096383	0	0	0.005389	0.098136	0.058204	0.116408	0.067036	0.153659	0.314728
chr1	17185444	17185516	MIR3675	ENSG00000263811.1	-	0	0	0	0	0	0	0	0	0	0	0	0	0	0	0	0	0	0
chr1	17197440	17200587	U1	ENSG00000228549.2	+	0.552005	1.1636	0.751057	1.18581	0.99346	1.77977	0.766006	1.69199	0.690322	1.06945	1.16324	0.757633	1.07799	0.976927	3.54078	2.29671	2.9682	2.09237
chr1	17215033	17216144	RP11-108M9.4	ENSG00000238142.1	-	38.4708	37.4438	38.7835	38.8815	35.9106	34.2665	25.1948	26.8357	26.9858	32.252	24.8937	25.2504	34.2753	39.0565	39.098	26.7096	29.1062	32.7563
chr1	17215590	17216097	RP11-108M9.5	ENSG00000235241.1	+	3.08144	0	0	0	0	0	0	0	0	0	0	0	2.81971	3.24082	0	0	3.69538	0
chr1	17222475	17222638	RNU1-2	ENSG00000207005.1	+	0.234866	0.707792	0.351243	0.155208	0.074199	0.191004	0.689766	0.206132	0.233938	1.19094	0.281192	0.860581	0.536183	0.500365	0.032166	0.772664	0.66735	0.801855
chr1	17230834	17231271	RP11-108M9.6	ENSG00000272426.1	-	0.421218	0.086052	0.254988	0.087889	0.826673	0.168147	1.09764	0.343368	0.558033	1.25664	0.293284	0.34998	0.530544	0.249952	0.971849	0.871565	0.317275	0.266622
chr1	17300997	17307330	MFAP2	ENSG00000117122.9	-	125.287	117.48	99.7197	117.106	120.685	113.93	116.436	113.946	104.355	102.988	101.432	83.6386	154.196	136.163	150.537	164.4	142.256	145.032
chr1	17305421	17331586	RP1-37C10.3	ENSG00000226526.1	+	0	0	0	0	0	0	0	0	0	0	0	0	0	0	0	0	0	0
chr1	17312453	17338423	ATP13A2	ENSG00000159363.13	-	44.0185	39.5433	36.1987	40.4056	41.7471	38.2929	37.1015	33.2171	34.4131	31.109	26.3699	26.7714	40.7629	34.4004	40.6278	47.2391	40.3721	45.0411
chr1	17345217	17380665	SDHB	ENSG00000117118.5	-	78.0495	71.4249	71.5027	73.1481	77.1774	71.8891	61.9197	62.8049	64.0703	77.0123	68.1498	70.329	66.055	63.963	63.6313	67.6562	69.7126	65.1115
chr1	17393256	17445948	PADI2	ENSG00000117115.8	-	6.43821	5.60366	5.15108	6.31793	5.66195	5.70082	0.927335	0.945018	0.998932	0.977589	0.837011	0.855423	1.99738	2.03462	2.22862	1.5043	1.38475	1.43122
chr1	17484692	17484779	Y_RNA	ENSG00000252180.1	+	0	0	0	0	0	0	0	0	0	0	0	0	0	0	0	0	0	0
chr1	17516278	17524112	RP11-380J14.1	ENSG00000204362.5	+	0	0	0	0	0	0	0	0	0	0	0	0	0	0	0	0	0	0
chr1	17531621	17572500	PADI1	ENSG00000142623.8	+	0.27073	0.178546	0.283965	0.185298	0.271067	0.278844	0.101855	0.079723	0.119629	0.054884	0.119675	0.046912	0.185236	0.123485	0.190291	0.419265	0.123402	0.099532
chr1	17575593	17610728	PADI3	ENSG00000142619.4	+	0.426775	0.432695	0.584695	0.278663	0.634797	0.687122	1.28226	0.833359	1.04759	1.1069	1.18975	1.06639	1.8205	1.03073	1.40138	1.02716	1.39222	1.11098
chr1	17604384	17604470	MIR3972	ENSG00000266634.1	+	0	0	0	0	0.171034	0	0	0	0	0	0	0	0	0	0	0	0	0
chr1	17634690	17690499	PADI4	ENSG00000159339.9	+	0	0	0	0	0.138082	0	0	0	0	0.037776	0	0	0	0	0	0	0	0
chr1	17655507	17676070	AC004824.2	ENSG00000269468.1	-	0	0	0	0	0	0	0	0	0	0	0	0	0	0	0	0	0	0
chr1	17698691	17728195	PADI6	ENSG00000256049.2	+	0	0	0	0	0	0	0	0	0	0	0	0	0	0	0	0	0	0
chr1	17733256	17733878	RP1-20B21.4	ENSG00000227751.1	+	0.008527	0.002504	0.00686	0.01496	0.005898	0.009407	0.02903	0.02666	0.012749	0.019998	0.010162	0.010022	0.022505	0.012423	0.030222	0.0144	0.004797	0.012275
chr1	17733256	17766220	RCC2	ENSG00000179051.9	-	236.538	228.541	216.322	283.317	261.903	261.982	266.654	247.528	260.324	249.826	239.489	250.823	303.947	282.158	286.612	320.706	294.094	292.624
chr1	17740127	17740190	AC004824.1	ENSG00000266727.1	-	0.000226	0.00025	0.000185	0.000251	0.00022	0.000227	0.00025	0.000174	0.000225	0.000215	0.000201	0.000163	0.000228	0.000192	0.000289	0.000243	0.000233	0.000268
chr1	17776259	17776359	snoU13	ENSG00000239020.1	+	0	0	0	0	0	0	0	0	0	0	0	0.182363	0	0.206939	0.502852	0	0	0
chr1	17866330	18024369	ARHGEF10L	ENSG00000074964.12	+	22.524	21.6225	18.4846	21.9767	18.9396	20.5526	7.4686	5.97781	6.84619	8.89821	6.37554	5.95941	8.79691	6.64013	6.66403	10.8248	12.3569	11.5357
chr1	18044182	18076473	RP11-473A10.2	ENSG00000236648.1	+	0	0	0	0	0	0	0	0	0	0	0	0	0	0	0	0	0	0
chr1	18081808	18153558	ACTL8	ENSG00000117148.6	+	1.77697	1.18897	1.22076	1.59441	1.60758	1.18014	0.155059	0.662437	0.285161	0.369064	0.495689	0.226678	0.1336	0.395196	0.394832	0.07633	0.349754	0.230861
chr1	18392151	18400906	RP11-174G17.2	ENSG00000261781.1	+	0	0	0	0	0	0	0	0	0	0	0	0	0	0	0	0	0	0
chr1	18434240	18704977	IGSF21	ENSG00000117154.7	+	23.579	22.3154	21.2835	20.8109	22.5757	21.9142	8.35624	5.94446	7.32668	11.4019	11.2783	13.4897	1.47341	0.984692	1.24165	0.616264	1.37608	1.08406
chr1	18493423	18505840	RP11-174G17	ENSG00000230035.2	-	0	0	0	0	0	0	0	0	0	0	0	0	0	0	0	0	0	0
chr1	18712323	18715008	RP11-422P22.1	ENSG00000225387.1	+	0.651009	0.49388	0.573787	0	0.22224	0.417732	0.401048	0	0.113651	0.267321	0.098727	0	0	0	0	0.217936	0	0.68615
chr1	18807424	18812478	KLHDC7A	ENSG00000179023.7	+	14.1281	13.0328	12.5712	17.8337	15.6916	15.3266	4.98824	4.46401	5.07772	4.9309	4.03104	4.059	8.31409	8.52837	7.59149	6.47092	6.08041	6.4153
chr1	18839612	18839881	RP1-8B22.1	ENSG00000235282.2	+	0	0	0	0	0	0	0	0	0	0	0	0.030808	0	0	0	0	0	0
chr1	18921908	18922130	RP1-8B22.2	ENSG00000225478.2	+	0	0	0	0	0	0	0	0	0	0	0	0	0	0	0	0	0	0
chr1	18957500	19075360	PAX7	ENSG00000009709.7	+	0.053666	0	0.015808	0.028154	0.037716	0.042232	0.40796	0.486237	0.535196	0.336997	0.338481	0.264555	0.350761	0.544903	0.748557	0.125401	0.11192	0.177992
chr1	19166093	19186176	TAS1R2	ENSG00000179002.5	-	0	0	0	0	0	0	0	0	0	0	0	0	0	0	0	0	0	0
chr1	19175767	19247615	RP13-279N23.2	ENSG00000255275.3	-	0	0.033896	0.094124	0.141346	0	0	0	0	0	0	0	0	0	0	0	0.021633	0	0
chr1	19197926	19229275	ALDH4A1	ENSG00000159423.12	-	23.5214	22.9185	20.8043	21.1206	21.5024	21.6313	20.9622	18.4616	18.3458	19.2725	18.2459	17.0879	14.1932	13.1337	13.1002	13.8753	13.3964	12.7384
chr1	19209696	19209769	MIR4695	ENSG00000265606.1	-	0	0	0.219416	0	0	0	0	0	0	0	0	0	0	0	0	0	0	0
chr1	19223565	19223642	MIR1290	ENSG00000221662.1	-	0	0	0	0	0	0	0.523709	0	0	0	0	0	0.214578	0	0	0	0	0.276206
chr1	19230775	19283180	IFFO2	ENSG00000169991.6	-	5.69209	4.98861	4.42162	6.44578	5.79579	6.43012	3.64204	3.67989	4.05265	3.28441	3.1636	3.42749	4.41574	3.5311	4.26962	5.03966	5.08932	5.92549
chr1	19398604	19402005	RP5-1126H10.2	ENSG00000272084.1	-	0.258754	0.202101	0.156488	0.16711	0.430252	0.277715	0.606702	0.191015	0.168257	0.239026	0.177878	0.386458	0.141017	0.10418	0.125337	0.178783	0.109433	0.20992
chr1	19401000	19536770	UBR4	ENSG00000127481.10	-	91.4438	81.5415	76.1151	95.3826	86.9098	91.1931	59.2094	52.8874	57.4725	57.7756	46.4383	57.3754	59.2557	52.7135	54.8668	73.1294	67.5561	76.0414
chr1	19410046	19410145	AL137127.1	ENSG00000266098.1	-	0.713822	0.84804	0.945681	1.2189	1.12702	2.61068	1.6235	0.341317	0.837042	1.4395	1.15128	1.61015	0.749529	0.591844	4.359	1.46599	2.03553	4.73346
chr1	19536995	19567198	RP1-43E13.2	ENSG00000230424.1	+	0.417797	0.470389	0.685743	0.509092	1.15262	0	0.675056	0.790074	0.786076	0.69634	0.854379	0.881703	1.92582	1.8504	0.901769	1.1693	0.976817	0.879834
chr1	19542158	19578046	EMC1	ENSG00000127463.9	-	32.7239	31.9832	30.9902	36.408	32.9483	33.2937	32.9885	33.7268	34.4477	32.8366	31.9726	31.6954	45.3945	44.3857	46.5803	45.9912	44.8182	47.3037
chr1	19578033	19586622	MRTO4	ENSG00000053372.4	+	36.9325	34.5038	35.9951	43.6624	38.8296	39.1337	33.0181	33.7601	37.3415	33.1196	37.0613	34.7797	41.3676	39.9978	39.9873	34.197	36.0144	29.9943
chr1	19592476	19600688	AKR7L	ENSG00000211454.9	-	0.463768	0.403901	0.260809	0.7767	0.343354	0.621782	0.417978	0.765591	0.698294	0.783145	0.733016	0.862426	0.789351	0.582348	0.390577	1.85105	1.04801	1.036
chr1	19609052	19615744	AKR7A3	ENSG00000162482.4	-	0.994694	0.467379	0.718746	0.72912	0.834053	0.87013	0.945126	0.823831	1.00257	1.00091	0.558548	0.922401	2.00171	0.718678	1.45679	1.52197	1.02687	1.02109
chr1	19623574	19624397	RP4-657E11.10	ENSG00000270728.1	+	0	0	0	0	0	0	0	0	0	0	0	0	0	0	0	0	0	0
chr1	19630459	19638640	AKR7A2	ENSG00000053371.8	-	27.7642	32.0905	29.6503	27.2138	26.5322	27.6378	37.2982	36.9986	34.1012	31.0307	34.0894	27.0435	48.7898	52.3799	47.9329	42.4437	46.1449	42.5699
chr1	19631570	19631676	RNU6-1099P	ENSG00000200403.1	-	0	0.106193	0.621336	0.706437	0.440374	0.621691	1.02295	0.89516	1.35335	1.33326	0.430385	2.14339	0.446594	1.0463	0	0.800048	2.08542	1.24893
chr1	19638820	19655794	PQLC2	ENSG00000040487.8	+	8.50549	7.58163	6.53699	9.52953	8.24409	8.07751	10.7652	9.46664	10.3231	10.2948	9.89698	8.80121	18.4469	15.2536	14.8993	15.9515	14.2363	11.7082
chr1	19646299	19646554	RN7SL85P	ENSG00000265192.1	-	0	0	0	0	0	0	0	0	0	0	0	0	0	0	0	0	0	0
chr1	19665267	19812066	CAPZB	ENSG00000077549.13	-	318.413	307.54	307.921	310.376	291.134	304.167	256.407	247.512	250.349	256.787	247.748	247.552	273.596	252.084	254.957	281.171	277.405	284.355
chr1	19750878	19751163	RN7SL277P	ENSG00000240490.2	+	0	0	0	0	0	0	0	0	0	0	0	0	0	0	0	0	0	0
chr1	19837087	19837227	RNU4-28P	ENSG00000201609.1	+	0	0	0	0	0	0	0	0	0	0	0	0	0	0	0	0	0	0
chr1	19858664	19858768	snoU13	ENSG00000239027.1	-	0	0	0	0	0	0	0	0	0	0	0	0	0	0	0	0	0	0
chr1	19918296	19923326	RP5-1056L3.1	ENSG00000235185.1	-	0	0	0	0	0	0	0	0	0	0	0	0	0	0	0	0	0	0
chr1	19923473	19984549	MINOS1-NBL1	ENSG00000270136.1	+	0	0	0	1.55062	0	0	15.4085	0	0	0	9.78316	0	0	5.08111	0	0	5.79754	0
chr1	19923477	19956314	MINOS1	ENSG00000173436.9	+	40.7632	82.149	81.7898	82.6472	91.1415	86.6483	55.6088	80.0778	73.564	64.2372	77.904	76.5558	75.6143	67.8728	52.1438	57.08	61.4255	40.5171
chr1	19934608	19935062	RPS14P3	ENSG00000226396.1	+	3.53931	2.64346	2.61723	2.12336	2.80007	3.1475	1.82306	2.04568	1.90036	1.49407	2.37172	1.70802	1.73315	2.01981	2.0444	2.16694	1.88769	2.01991
chr1	19967048	19984945	NBL1	ENSG00000158747.9	+	6.33778	5.29194	4.73595	6.19797	6.90661	6.60653	14.4792	23.4506	20.3307	19.6362	10.0737	14.9017	13.895	9.48147	12.4303	14.9245	9.10659	15.6107
chr1	19991780	20006055	HTR6	ENSG00000158748.3	+	0.42262	0.536534	0.36031	0.782087	0.757777	0.53606	0.086581	0.019784	0.161586	0	0	0.016271	0.127518	0.189937	0.13665	0.218975	0.123277	0.086871
chr1	20008706	20126438	TMCO4	ENSG00000162542.9	-	2.91443	2.88029	3.10967	3.58365	4.90115	3.13286	5.72072	5.29063	6.25739	5.59139	6.54708	6.12029	4.86537	5.06532	4.52635	3.32256	2.70673	4.75635
chr1	20140523	20141771	RNF186	ENSG00000178828.5	-	0	0.00355	0	0	0	0	0	0	0	0	0	0.03647	0	0	0	0	0	0
chr1	20140860	20145995	RP11-91K11.2	ENSG00000235434.1	+	0	0	0	0	0	0	0	0	0	0	0	0	0	0	0	0	0	0
chr1	20209006	20239438	OTUD3	ENSG00000169914.5	+	12.8946	10.8252	9.36469	13.6299	10.4243	12.8117	10.8985	10.5708	11.8967	9.90092	9.40301	12.7628	14.1907	11.7624	12.9406	15.3017	11.7909	15.591
chr1	20246502	20250110	PLA2G2E	ENSG00000188784.4	-	0	0	0	0	0	0	0	0	0	0	0	0	0	0	0	0	0	0
chr1	20297462	20297760	RN7SL304P	ENSG00000242688.2	+	0	0	0	0	0	0	0	0	0	0	0	0	0	0	0	0	0	0
chr1	20301925	20306932	PLA2G2A	ENSG00000188257.6	-	5.23241	9.10146	6.17774	3.9709	4.0262	4.16834	0.847401	0.296233	0.580604	0.304568	0.393441	0.277659	2.1346	1.76414	2.40519	2.90854	3.11818	4.24261
chr1	20354672	20417683	PLA2G5	ENSG00000127472.6	+	0	0	0	0	0	0	0.168925	0.060314	0.051896	0.098328	0.051688	0.059913	0.095808	0	0	0	0	0
chr1	20438432	20446050	PLA2G2D	ENSG00000117215.10	-	0	0	0	0	0	0	0	0	0	0	0	0	0	0	0	0	0	0
chr1	20465819	20476879	PLA2G2F	ENSG00000158786.4	+	0	0	0	0	0	0	0	0	0	0	0	0	0	0	0	0	0	0
chr1	20480831	20487061	RP3-340N1.2	ENSG00000227066.1	+	0	0	0	0	0	0	0	0	0	0	0	0	0	0	0	0	0	0
chr1	20487746	20503917	PLA2G2C	ENSG00000187980.6	-	0	0	0	0.025411	0.027988	0	0	0.070188	0	0	0	0	0	0	0	0.070317	0	0
chr1	20510735	20512979	RP3-340N1.5	ENSG00000225986.1	-	0.174956	0	0.074859	0.559491	0	0.103001	1.15319	0.297398	0.328252	0.489411	0.639203	0.820939	0.592622	0.201258	0	0.257025	0.365906	0.193462
chr1	20512578	20522541	UBXN10	ENSG00000162543.5	+	0.346097	0.393046	0.531623	0.335051	0.293065	0.272501	2.48548	2.66346	2.23988	2.23696	2.07434	2.25062	2.70162	3.07551	2.90194	2.23103	2.32764	2.21539
chr1	20569588	20571148	RP3-340N1.6	ENSG00000228105.1	+	0	0	0	0	0	0	0	0	0	0	0	0	0	0	0	0	0	0
chr1	20617412	20681387	VWA5B1	ENSG00000158816.11	+	0.84033	0.571961	0.815328	1.01266	0.680836	0.808241	0.066044	0	0.060092	0.059702	0.010914	0.04797	0.066518	0	0	0.157577	0	0.010729
chr1	20620704	20649680	RP4-745E8.2	ENSG00000226664.1	-	0	0	0	0	0	0	0	0	0	0	0	0	0	0	0	0	0	0
chr1	20687072	20757727	RP4-749H3.1	ENSG00000236963.1	-	0	0	0	0	0	0	0	0	0	0.045579	0	0	0	0	0	0	0.051295	0
chr1	20738797	20739746	RP4-749H3.2	ENSG00000226487.1	-	0	0	0	0	0	0	0	0	0	0	0	0	0	0	0	0	0	0
chr1	20808884	20812713	CAMK2N1	ENSG00000162545.5	-	6.45792	5.36111	4.15355	4.72564	4.3778	3.83827	5.69905	4.52192	5.47991	5.62572	5.45653	6.23004	14.508	12.4979	15.3375	30.9985	28.8709	34.3401
chr1	20825943	20834654	MUL1	ENSG00000090432.5	-	12.2637	14.1994	13.5005	13.3901	14.0024	13.3359	16.7391	15.3171	15.2245	14.4867	14.8002	13.6261	20.3304	17.7316	16.8827	16.8679	18.9366	15.1399
chr1	20852482	20853244	RPS4XP4	ENSG00000215520.3	+	0	0	0	0	0	0	0	0	0	0	0	0	0.253057	0	0	0	0	0
chr1	20878932	20881512	FAM43B	ENSG00000183114.6	+	3.23595	2.25962	2.2064	2.53713	2.79281	3.42478	0.691921	0.485246	0.308202	0.657354	0.184903	0.569904	0.225555	0.196195	0	0.645417	0.225727	0.368486
chr1	20915441	20945401	CDA	ENSG00000158825.5	+	9.09282	10.34	7.14156	10.0648	8.91388	10.5434	172.895	171.128	168.373	178.835	152.181	144.13	34.4092	25.4758	28.2581	49.0457	48.606	45.5653
chr1	20959948	20978004	PINK1	ENSG00000158828.5	+	16.4051	15.4345	14.286	16.7856	16.8853	15.6826	82.5692	82.0817	82.7419	80.5126	81.7431	75.1905	40.732	37.5936	39.1669	62.2112	57.0973	55.8638
chr1	20969150	20978686	PINK1-AS	ENSG00000117242.7	-	3.19825	2.80925	3.28228	3.73998	2.20969	3.46424	5.28636	4.37085	4.15841	4.25305	3.82217	3.48527	5.95376	5.03049	5.46141	5.05105	3.99801	4.97969
chr1	20976856	20977207	AL391357.1	ENSG00000257033.1	-	0.004951	0.005414	0.026935	0.059974	0.016617	0.005176	0.036202	0.00391	0.01387	0.007397	0.006355	0.007848	0.022665	0.064505	0.006553	0.11665	0.01124	0.011446
chr1	20978270	20988000	DDOST	ENSG00000244038.5	-	227.597	232.381	215.121	233.644	219.649	222.278	239.851	247.184	231.793	224.656	222.982	200.363	282.237	273.422	269.684	278.046	271.281	266.437
chr1	20990507	21044510	KIF17	ENSG00000117245.8	-	9.47444	9.18891	7.47025	6.76821	8.20053	7.61148	4.98649	4.64293	4.4271	5.15228	3.44772	4.21301	6.68734	6.21693	6.59255	5.6248	6.0177	6.30621
chr1	21019227	21020506	RP5-930J4.5	ENSG00000235432.1	-	0.046022	0.057279	0.212086	0	0.079388	0.018186	0.073254	0	0	0.00539	0	0.171175	0.072922	0.030242	0.315037	0.035743	0	0.15905
chr1	21046225	21059330	SH2D5	ENSG00000189410.7	-	13.1463	10.0939	9.72777	14.4558	15.0917	12.7293	4.40914	4.44234	4.69233	3.54095	3.24405	3.47206	2.74759	2.56156	3.04895	2.91495	1.88375	2.01642
chr1	21059373	21060445	RP5-930J4.2	ENSG00000233069.1	+	0	0	0	0	0	0	0	0	0	0	0	0	0	0	0	0	0	0
chr1	21069154	21113816	HP1BP3	ENSG00000127483.13	-	79.3397	70.6865	68.5365	88.6983	85.6007	85.0447	130.758	99.7264	114.339	107.294	81.6715	133.314	141.129	122.78	143.376	137.528	112.147	149.588
chr1	21069480	21070455	RP5-930J4.4	ENSG00000203394.2	+	0.006387	0.001627	0	0.00159	0	0	0.01231	0.008551	0	0.003016	0.008015	0	0.005327	0	0.019507	0.004333	0.002196	0.001726
chr1	21132963	21503377	EIF4G3	ENSG00000075151.15	-	61.2354	57.9217	55.7681	65.1058	62.6294	65.9855	83.8138	83.0787	81.7914	82.2829	83.9581	89.212	91.0212	93.0293	91.2911	110.28	104.737	114.342
chr1	21167734	21167795	RNU7-200P	ENSG00000251914.1	+	0	0	0	0	0	0	0	0	0	0	0	0	0	0	0	0	0	0
chr1	21314807	21314925	MIR1256	ENSG00000221808.1	-	0	0	0	0	0.027796	0	0	0	0.703396	0	0	0	0	0	0	0	0.175724	0
chr1	21330043	21330427	RPS15AP6	ENSG00000233072.1	-	0.382391	0.26274	0	0	0.207561	0.123415	0.114944	0.055409	0.248576	0.321361	0	0.170272	0.15562	0.0301	0.221127	0.194557	0.12513	0.343051
chr1	21400132	21400246	RP11-487E1.2	ENSG00000236073.2	-	0	0	0.026711	0	0.436105	0	0	0.211468	0	0	0	0	0.059059	0	0	0	0.42812	0
chr1	21487968	21488574	RP11-628K18.1	ENSG00000235112.1	+	0	0	0	0	0	0	0	0	0	0	0	0	0	0	0	0	0	0
chr1	21503059	21503122	AL031005.1	ENSG00000266867.1	-	0.118916	0	0	0	0	0.911529	0	0	0	0	0	0	0.981634	0.038801	0.234073	0.271696	0.024815	0.004879
chr1	21543740	21671997	ECE1	ENSG00000117298.10	-	26.6216	23.7033	20.7815	27.2426	26.6523	27.678	37.1578	35.5213	35.7246	32.8233	29.1865	30.1124	51.9971	45.2199	51.8852	45.0286	39.1509	46.2644
chr1	21592575	21593744	RP3-329E20.2	ENSG00000236936.1	+	0	0	0	0	0	0	0	0	0	0	0	0	0	0	0	0	0	0
chr1	21619783	21626267	RP5-1071N3.1	ENSG00000231105.1	+	0.096045	0.290217	0.12955	0.102875	0	0.236775	0.266925	0.349974	0.333299	0.447673	0.282265	0.274986	0.452795	0.24851	0.237896	0.294523	0.312	0.50372
chr1	21724480	21724855	PPP1R11P1	ENSG00000236216.4	+	0	0	0	0	0	0	0	0	0	0.326191	0	0	0.127734	0	0	0	0	0
chr1	21737953	21739786	RP11-293F5.8	ENSG00000228823.1	-	0	0	0	0	0	0	0	0	0	0	0	0	0	0	0	0	0	0
chr1	21742391	21743985	RP11-293F5.1	ENSG00000236009.1	+	0	0	0	0	0	0	0	0	0	0	0	0	0	0	0	0	0	0
chr1	21751118	21754460	NBPF2P	ENSG00000227001.2	-	6.09718	5.70908	3.41655	6.10141	5.5222	5.07675	5.74123	4.99777	5.5094	4.87603	5.65828	5.07205	5.36881	7.01315	5.52827	7.06838	7.09029	5.83685
chr1	21754796	21756030	HS6ST1P1	ENSG00000187952.8	+	4.82884	3.34642	2.71337	3.39677	4.21744	4.19494	9.20706	8.42813	7.49233	5.40306	5.12136	5.01958	8.56464	7.00098	7.01432	7.56111	7.23627	5.74222
chr1	21760811	21764051	CROCCP5	ENSG00000186543.7	+	0.161255	0	0.215979	0	0.116862	0	0	0.102807	0	0	0	0	0.199021	0	0	0	0	0.272358
chr1	21766621	21811498	NBPF3	ENSG00000142794.14	+	14.7028	14.1325	12.6495	14.0679	13.2739	17.2469	15.1728	14.9228	13.7844	14.618	13.8004	14.9716	18.4944	19.7878	18.4748	18.5066	18.9631	18.392
chr1	21786249	21786575	PFN1P10	ENSG00000176378.8	-	0	0	0	0	0	0	0	0	0	0	0	0	0	0	0	0	0.072964	0
chr1	21835858	21904905	ALPL	ENSG00000162551.9	+	198.097	195.088	179.876	195.932	197.508	186.334	86.6231	86.0015	85.8104	88.1372	80.6451	81.1901	181.54	176.138	189.563	317.552	302.53	325.217
chr1	21912965	21917680	RP11-63N8.3	ENSG00000233431.1	+	0	0	0	0	0	0	0	0	0	0	0	0	0.039591	0	0	0	0	0
chr1	21918904	21919041	AL359815.1	ENSG00000221781.1	-	0	0	0	0	0	0	0	0	0	0	0	0	0	0	0	0	0	0
chr1	21922708	21995801	RAP1GAP	ENSG00000076864.15	-	11.0574	9.68703	9.43671	12.1523	9.59978	10.6787	12.7659	10.3605	11.3039	10.4633	8.81781	10.5078	7.67281	7.1067	7.44244	10.5366	9.05138	12.785
chr1	22004791	22110099	USP48	ENSG00000090686.11	-	71.1698	69.6597	80.3019	78.99	77.4268	87.5865	50.9489	56.8707	56.5889	62.2888	57.7753	63.6757	57.8584	50.6728	49.8954	67.323	65.5587	73.7924
chr1	22094762	22095068	RP11-132G19.3	ENSG00000231978.2	+	0	0	0	0	0	0	0	0	0	0	0	0	0	0	0	0	0	0
chr1	22138758	22151714	LDLRAD2	ENSG00000187942.7	+	0.526906	0.328508	0.268038	0.50555	0.727091	0.630839	0.682402	0.670402	0.667732	0.56434	0.229761	0.463375	0.274208	0.337413	0.371385	0.522244	0.366111	0.476301
chr1	22148738	22263790	HSPG2	ENSG00000142798.12	-	32.5853	28.2943	22.5818	32.4964	29.8995	31.2803	32.5467	20.7878	27.6394	22.8011	16.2992	24.8917	58.0254	36.0018	60.1953	125.508	77.4708	136.971
chr1	22234591	22235073	RP11-26H16.1	ENSG00000232037.2	+	0.019351	0.508785	0.007268	0.06504	0.059379	0.011866	0.066125	0.052792	0.2149	0.142815	0.00368	0.092952	0.030627	0.029682	0.03091	0.126835	0.057218	0.022392
chr1	22303514	22325135	CELA3B	ENSG00000219073.3	+	0	0	0	0	0	0	0	0	0	0	0	0	0	0	0	0.558996	0.581628	0.323049
chr1	22305444	22305729	RN7SL421P	ENSG00000264385.1	-	0	0	0	0	0	0	0	0	0	0	0	0	0	0	0	0	0	0
chr1	22313974	22314268	RN7SL386P	ENSG00000263991.1	+	0	0	0	0	0	0	0	0	0	0	0	0	0	0	0	0	0	0.201099
chr1	22314309	22314412	RNU6-1022P	ENSG00000201919.1	+	0	0	0	0	0	0	0	0	0	0	0	0	0	0	0	0	0	0.312233
chr1	22328149	22339032	CELA3A	ENSG00000142789.15	+	0	0	0	0	0	0	0	0	0	0	0	0	0	0	0	0.238714	0	0.301849
chr1	22330078	22330361	RN7SL768P	ENSG00000263582.1	-	0	0	0	0	0	0	0	0	0	0	0	0	0	0	0	0	0	0
chr1	22337143	22337437	RN7SL186P	ENSG00000263929.1	+	0	0	0	0	0	0	0	0	0	0	0	0	0	0	0	0	0.12203	0
chr1	22337478	22337581	RNU6-776P	ENSG00000201273.1	+	0	0	0	0	0	0	0	0	0	0	0	0	0	0	0	0	0	0
chr1	22350487	22351461	RP1-224A6.3	ENSG00000228397.1	-	0	0	0	0	0	0	0.255468	0	0.197351	0.178085	0	0.084373	0	0	0	0	0	0
chr1	22351681	22357716	LINC00339	ENSG00000218510.3	+	32.8493	32.6991	31.0857	33.0999	33.6724	32.2642	28.8114	23.4521	26.6289	28.0755	25.0024	28.0722	38.0582	33.3761	31.8943	36.1243	33.7783	39.371
chr1	22379120	22419437	CDC42	ENSG00000070831.11	+	211.929	225.249	225.019	221.833	212.053	217.145	314.438	336.345	311.332	333.903	337.747	339.965	307.736	335.899	308.233	347.632	368.741	347.652
chr1	22385690	22390692	CDC42-IT1	ENSG00000230068.2	+	0.230578	0.006408	0.226074	0	0	0.043487	0.206986	0.046549	0.388684	0.551611	0.192989	0.315965	0.040661	0.191986	0.135434	0.379625	0.244807	0.286966
chr1	22394833	22395320	RP1-224A6.8	ENSG00000271428.1	-	0	0	0	0	0	0	0	0	0	0	0	0	0	0	0	0	0	0
chr1	22427106	22427853	RP1-224A6.9	ENSG00000271840.1	+	0	0.018155	0	0.170786	0.044575	0	0.219846	0.057038	0.083555	0.046601	0.064482	0.120472	0.192302	0.127262	0.088903	0.107293	0.313533	0.227079
chr1	22443798	22470462	WNT4	ENSG00000162552.10	-	0.377169	0.162967	0.24243	0.434341	1.06729	0.375259	3.48992	2.91374	1.85735	1.42834	1.30546	1.64925	0.603418	0.222654	0.539938	0.648732	0.450195	0.741385
chr1	22592732	22592793	MIR4418	ENSG00000266564.1	+	0	0	0	0	0	0	0	0	0	0	0	0	0	0	0	0	0	0
chr1	22649333	22649824	RP11-415K20.1	ENSG00000234397.3	-	0.024062	0.031769	0.094902	0.050796	0.116047	0.732147	0.092341	0.104995	0.02183	0.059235	0.704498	0.183935	0.211352	0.079093	0.161171	0.035234	0.049443	0.453119
chr1	22778344	22857650	ZBTB40	ENSG00000184677.12	+	8.87205	7.60668	6.87167	9.96903	8.43937	8.57408	21.1541	17.9487	19.0094	18.8981	16.4061	21.1824	13.3837	11.2262	11.7398	16.1225	13.0207	14.149
chr1	22843967	22846201	ZBTB40-IT1	ENSG00000237200.1	+	1.54288	0.741063	0.452494	0.71928	0.484493	0.321021	1.17307	1.17445	1.26016	0.641575	1.48621	1.11793	0.429155	1.09837	0.732102	1.34542	2.06329	2.20279
chr1	22890057	22930087	EPHA8	ENSG00000070886.6	+	5.2008	4.21397	4.16851	4.46336	4.95877	4.88315	3.32056	2.85335	2.54405	2.4043	2.8668	2.39619	1.5356	1.64654	0.701566	1.7428	1.94199	0.842977
chr1	22962999	22966101	C1QA	ENSG00000173372.12	+	0	0	0	0	0	0	0	0	0	0	0	0	0	0	0	0	0	0
chr1	22970123	22974603	C1QC	ENSG00000159189.7	+	0	0	0	0	0	0	0	0	0	0	0	0	0	0	0	0	0	0
chr1	22979255	22988031	C1QB	ENSG00000173369.11	+	0	0	0	0	0	0	0	0	0	0	0	0	0	0	0	0	0	0
chr1	23037332	23241818	EPHB2	ENSG00000133216.12	+	8.69707	7.11256	7.51575	13.1935	10.7597	9.94408	16.6027	15.2756	14.7846	13.2475	13.6315	13.0986	33.7054	33.7271	35.7019	15.2524	12.7729	13.2147
chr1	23046010	23046091	MIR4684	ENSG00000265422.1	+	0	0	0	0	0	0	0	0	0	0	0	0	0	0.020189	0	0	0	0
chr1	23075310	23075404	AL611946.1	ENSG00000216157.2	-	0	0	0	0	0	0	0	0	0	0	0	0	0	0	0	0	0	0
chr1	23162206	23163342	RP11-69E9.1	ENSG00000225952.1	-	0	0	0	0	0	0	0	0	0	0	0	0	0	0	0	0	0	0
chr1	23189652	23189719	MIR4253	ENSG00000264014.1	-	0	0	0	0	0	0	0	0	0	0	0	0	0	0	0	0	0	0
chr1	23243175	23247993	RP1-74M1.3	ENSG00000272796.1	+	0.285416	0.293585	0.211402	0.284308	0.303231	0.233242	1.19076	1.00615	1.00055	1.22499	0.784863	0.841396	1.8083	1.13921	1.30208	0.369771	0.097442	0.285928
chr1	23279536	23291831	LACTBL1	ENSG00000215906.4	-	0	0	0	0	0	0	0	0	0	0	0	0	0	0	0	0.024942	0	0
chr1	23337327	23342343	C1orf234	ENSG00000227868.2	-	0.147458	0	0	0	0	0	0.195491	0.142495	0	0	0	0.380956	0.198723	0	0	0.517688	0.103487	0.044692
chr1	23345941	23410182	KDM1A	ENSG00000004487.11	+	271.516	269.008	261.346	288.423	280.966	279.4	201.791	195.854	214.29	201.883	202.326	218.506	214.251	210.562	203.967	212.941	208.002	205.693
chr1	23346640	23414551	RP1-184J9.2	ENSG00000240553.1	-	0	0	0	0	0	0	0	0	0	0	0	0	0	0	0	0	0	0
chr1	23370798	23370865	MIR3115	ENSG00000263793.1	+	0.181388	0	0	0	0	0	0.200242	0	0	0.534765	0	0	0	0	0	0	0	0
chr1	23384351	23384427	MIR4419A	ENSG00000266802.1	-	0	0	0	0	0	0	0	0	0	0	0	0	0	0	0	0	0	0
chr1	23410516	23504301	LUZP1	ENSG00000169641.9	-	30.8973	27.9168	29.5074	30.9944	30.5529	30.5709	31.3873	34.2973	33.2516	37.4274	34.95	31.0022	34.8151	36.8456	34.5499	33.5126	33.159	32.4523
chr1	23466818	23467635	RP5-979D14.1	ENSG00000229010.1	+	0	0	0	0	0	0	0	0	0	0	0	0	0	0	0	0	0	0
chr1	23489197	23489303	RNU6-514P	ENSG00000206935.1	+	0	0	0	0	0	0	0	0	0	0	0	0	0	0	0	0	0	0
chr1	23490446	23490546	RNU6-135P	ENSG00000252578.1	+	0	0	0	0	0	0	0	0	0	0	0	0	0	0	0	0	0	0
chr1	23516993	23521222	HTR1D	ENSG00000179546.3	-	7.67727	6.02509	6.25849	4.65358	4.65975	3.5051	0.601665	1.42652	1.05277	0.849606	0.656335	0.900414	2.74326	2.44852	2.67354	1.95225	2.97881	2.09995
chr1	23571258	23571717	RP5-1057J7.1	ENSG00000215381.3	+	0.114102	0.028316	0.003434	0	0	0.046482	0	0	0.005762	0.023232	0	0	0	0	0.099553	0	0	0
chr1	23607802	23613245	RP5-1057J7.6	ENSG00000261326.2	-	2.20081	1.43715	1.43797	2.64298	1.78655	2.65243	2.49426	1.9616	2.4146	2.14464	1.40207	3.27951	4.47192	2.83362	3.24803	3.68569	2.91712	4.23201
chr1	23630264	23670829	HNRNPR	ENSG00000125944.14	-	144.218	152.823	154.377	173.364	182.238	166.34	183.465	166.836	228.351	183.24	178.945	232.092	188.751	180.944	190.664	168.541	163.211	145.625
chr1	23685941	23695935	ZNF436	ENSG00000125945.10	-	1.36454	1.27304	1.21152	1.46804	1.20732	1.82585	7.02615	8.76743	8.67024	7.57874	8.36931	7.493	9.66637	10.1912	10.9334	10.8459	11.9513	11.7518
chr1	23695490	23698332	C1orf213	ENSG00000249087.3	+	1.10634	0.996821	0.816117	0.617295	0.984899	0.77614	3.3799	4.33005	3.51902	5.49996	4.08158	5.1582	12.3378	10.3352	11.7337	12.3121	9.18716	12.1845
chr1	23696747	23696839	Y_RNA	ENSG00000201405.1	+	2.9e-05	0.073278	0.059826	0.05235	0.007383	0.004202	0.070063	0.005625	0.008947	0.040671	0.002133	0.003024	0.010945	0.031561	0.011837	0.163205	0.048662	0.007742
chr1	23704873	23705522	RP5-1057J7.7	ENSG00000271420.1	-	0	0	0	0	0	0	0	0.008861	0	0	0	0	0.04814	0	0.427216	0.074081	0.010995	0
chr1	23707554	23751233	TCEA3	ENSG00000204219.5	-	0.123895	0.176699	0.264976	0	0.101102	0.089644	0.390683	0.795648	0.585947	0.511228	0.723561	0.304253	6.06487	7.11137	7.45725	7.68664	5.00016	8.28698
chr1	23737325	23738639	RP4-654C18.1	ENSG00000232482.2	+	0	0	0	0	0	0	0	0	0	0	0	0	0	0	0	0	0	0
chr1	23755056	23811061	ASAP3	ENSG00000088280.14	-	30.6321	28.5275	27.8743	32.1918	31.3345	31.8994	50.6544	41.1162	38.9916	38.886	38.1469	38.5807	43.8186	44.2724	44.2278	56.919	54.0666	55.8956
chr1	23832922	23857712	E2F2	ENSG00000007968.6	-	2.47701	1.90762	2.06209	2.73538	2.60059	2.84854	3.07121	2.15916	2.95899	1.90706	2.16818	2.19802	3.96433	3.33508	3.64404	2.45677	2.05592	2.07804
chr1	23875630	23877406	RP1-150O5.3	ENSG00000235052.1	-	1.2011	0.613227	1.70961	1.15974	1.54758	1.44721	1.04914	1.41701	0.827864	1.29858	1.11354	1.74554	0.865471	0.848176	1.1915	1.11054	0.911932	0.914104
chr1	23884409	23886285	ID3	ENSG00000117318.8	-	88.2589	78.1655	68.7083	104.965	102.463	97.0965	125.673	109.615	127.61	108.738	112.235	117.855	241.993	229.16	243.616	117.677	99.3655	109.77
chr1	23907985	23967058	MDS2	ENSG00000197880.4	+	0	0	0	0	0.029397	0.1952	0.0816	0.185295	0.119376	0.318348	0.135272	0.202054	0	0.195552	0	0.161922	0.137923	0.199331
chr1	23996784	24006749	RP11-223J15.2	ENSG00000229239.2	+	0	0	0	0	0	0	0	0	0	0	0	0	0	0	0	0	0	0
chr1	24018269	24022915	RPL11	ENSG00000142676.8	+	2436	2665.36	2583.3	2344.9	2364.81	2464.86	2103.22	2171.03	2060.91	2092.24	2191.05	2067.62	1980.94	2228.2	2098.9	1881.67	2101.94	1991.14
chr1	24032291	24033424	RP5-886K2.1	ENSG00000203589.2	-	0	0	0	0	0	0	0	0	0	0	0	0.035279	0.004492	0	0	0	0	0
chr1	24063100	24063380	RN7SL532P	ENSG00000244609.2	-	0	0	0	0	0	0	0	0	0	0	0	0	0	0	0	0	0	0
chr1	24069645	24088549	TCEB3	ENSG00000011007.8	+	40.1148	36.7363	33.4698	46.0727	38.8543	40.7979	41.1926	35.4762	41.626	32.8127	37.9209	39.0319	38.6961	39.8146	42.7184	43.7999	44.8695	40.5031
chr1	24086872	24104777	RP5-886K2.3	ENSG00000236810.1	-	4.43413	4.76825	3.88777	3.79899	4.45481	3.42378	5.44416	4.57421	4.64696	3.218	4.14254	3.9901	7.46696	7.81488	6.18351	8.34423	7.8869	7.366
chr1	24104895	24114722	PITHD1	ENSG00000057757.5	+	61.1013	63.0512	54.7287	61.1869	56.9641	61.0929	56.1039	53.3462	55.4042	54.8079	52.5776	55.4146	79.3521	76.7689	82.9995	75.2779	68.9312	69.7018
chr1	24117460	24122029	LYPLA2	ENSG00000011009.6	+	98.3528	92.3966	95.2787	111.098	103.45	97.3798	86.671	89.7456	83.4918	78.931	97.0204	74.3885	106.766	101.582	97.5419	118.955	113.976	111.49
chr1	24122089	24127271	GALE	ENSG00000117308.10	-	14.931	12.1121	12.4393	16.2071	17.3722	14.438	27.8036	27.8719	27.8042	24.5395	26.8509	23.1954	35.8216	35.4016	33.3362	33.196	30.8763	30.0018
chr1	24128375	24165110	HMGCL	ENSG00000117305.10	-	32.0809	29.7515	29.4534	24.9305	26.1208	27.1841	29.4032	36.3729	32.021	31.3645	30.696	27.2831	42.129	46.1919	42.6413	45.2387	47.1725	49.4597
chr1	24171567	24194784	FUCA1	ENSG00000179163.11	-	13.2995	12.2894	12.8174	13.2509	12.3412	12.5574	16.4805	16.741	16.4723	16.8467	17.0485	16.668	25.6907	23.8395	24.3133	21.8225	23.2293	20.4207
chr1	24197016	24285549	CNR2	ENSG00000188822.6	-	0	0	0	0.007768	0	0	0	0	0	0.008004	0	0	0	0	0	0	0	0
chr1	24208284	24208575	RN7SL24P	ENSG00000264347.1	-	0	0	0	0	0	0	0	0	0	0	0	0	0	0	0	0	0	0
chr1	24208745	24208842	snoU13	ENSG00000238538.1	+	0	0	0	0	0	0	0	0	0	0	0	0	0	0	0	0	0	0
chr1	24227961	24229227	RP11-4M23.2	ENSG00000229106.1	-	0	0	0	0	0	0.029585	0	0	0	0.100368	0	0.010004	0	0	0.031146	0.050674	0.040964	0.171519
chr1	24233601	24234375	RP11-4M23.3	ENSG00000232557.3	+	0	0	0	0	0	0	0	0	0	0	0	0	0	0	0	0	0	0
chr1	24255560	24255637	MIR378F	ENSG00000264926.1	+	0	0	0	0	0	0	0	0	0	0	0	0	0	0	0	0	0	0
chr1	24275506	24275873	RP11-4M23.4	ENSG00000230228.2	-	0.033161	0.007698	0.006764	0.006822	0.140274	0.058182	0.001139	0.038839	0.065963	0.038396	0.014095	0.019614	0	0.005817	0.043191	0.17786	0.096401	0
chr1	24285599	24289952	PNRC2	ENSG00000189266.7	+	79.7689	83.5987	88.1748	84.9658	89.7359	90.2081	69.5764	69.792	77.6635	71.3871	74.444	73.7969	88.5924	94.9746	89.6699	81.4056	81.8532	84.5519
chr1	24291294	24307417	SRSF10	ENSG00000188529.10	-	88.5687	90.0259	91.1908	113.232	104.093	103.617	93.7398	90.9237	103.622	85.6621	97.9739	108.05	92.6548	96.7199	102.416	95.8037	96.7853	95.9734
chr1	24334371	24335009	RP11-4M23.7	ENSG00000215905.4	-	0	0	0	0	0	0	0	0	0	0	0	0	0	0	0	0	0	0
chr1	24367325	24413289	RP11-293P20.2	ENSG00000225315.2	+	0	0	0	0	0	0	0	0	0	0	0	0	0	0	0	0.488467	0	0
chr1	24382525	24438665	MYOM3	ENSG00000142661.14	-	0.077856	0.049951	0.024325	0.038701	0.160107	0	0.070456	0.05719	0.083959	0.092751	0.065117	0.132079	0.090529	0.116867	0	0.310925	0.201787	0.269838
chr1	24393264	24410055	RP11-293P20.4	ENSG00000230703.1	+	0	0	0	0	0	0	0	0	0	0	0	0	0	0	0	0	0	0
chr1	24446261	24469611	IL22RA1	ENSG00000142677.3	-	0.274168	0.188984	0.210711	0.212135	0.504134	0.159283	0.194753	0.094012	0.221277	0.134271	0.069039	0.042257	0.047421	0.077584	0	0.108613	0.106176	0.184461
chr1	24480647	24514449	IFNLR1	ENSG00000185436.7	-	5.73846	5.48472	4.68242	7.19419	6.3871	7.27984	6.25209	6.36851	5.26996	7.03771	5.6012	5.09088	7.13342	5.79635	6.40108	6.564	5.19301	5.94078
chr1	24526730	24538183	RP11-10N16.2	ENSG00000230023.2	+	0	0	0	0	0	0	0	0	0	0	0	0	0	0	0	0	0	0
chr1	24554407	24554520	AL590683.1	ENSG00000221032.3	+	0	0	0	0	0	0	0	0	0	0	0	0	0	0	0	0	0	0
chr1	24606257	24606345	AL590683.2	ENSG00000266511.1	-	0	0	0	0	0	0	0	0	0	0	0	0	0	0	0	0	0	0
chr1	24634046	24648391	RP11-10N16.3	ENSG00000232298.2	-	0	0	0	0	0	0	0	0.087223	0	0	0	0	0	0.346912	0	0	0	0.048148
chr1	24645812	24690972	GRHL3	ENSG00000158055.11	+	1.60074	1.28122	1.0513	1.14393	0.751654	0.722158	0.268436	0.18782	0.246473	0.302593	0	0.153039	1.81287	1.93494	2.50934	0.765921	0.519931	0.430918
chr1	24683489	24743424	STPG1	ENSG00000001460.13	-	8.1588	7.03191	6.55719	7.52619	7.71854	8.55349	14.6293	13.4665	14.4501	13.7901	13.777	14.9119	13.9525	13.9968	13.8304	15.241	13.8873	16.4702
chr1	24742284	24799466	NIPAL3	ENSG00000001461.12	+	8.74438	8.01841	7.56032	7.10652	7.61255	7.84099	7.72518	8.40298	8.37443	8.24357	7.80023	8.92171	6.1765	6.87619	6.19482	9.60248	12.0223	10.8744
chr1	24829387	24867530	RCAN3	ENSG00000117602.7	+	8.1602	6.8701	6.78743	7.93846	8.37693	9.22967	52.4363	46.0375	49.7754	49.0671	43.8519	55.9594	30.9497	26.8615	29.2306	58.7042	46.1561	57.8768
chr1	24855945	24856204	RN7SL857P	ENSG00000266551.1	-	0	0	0	0	0	0	0	0	0	0	0	0	0	0	0	0	0	0
chr1	24865292	24882515	RP4-594I10.3	ENSG00000264443.1	-	0.02035	0.053679	0	0	0	0.029208	0	0	0	0.015887	0.01399	0.034513	0.038187	0	0	0.04503	0.057523	0.012087
chr1	24882602	24935819	NCMAP	ENSG00000184454.6	+	0.3583	0.390292	0.409357	0.416121	0.484958	0.412152	0.755424	0.650439	0.681266	0.805711	0.69291	0.713443	0.357375	0.339698	0.398195	0.488472	0.713272	0.902262
chr1	24890118	24890465	RP11-496D1.2	ENSG00000227312.2	+	0	0	0	0	0	0	0	0	0	0	0.13442	0.029025	0	0	0.419979	0	0	0
chr1	24951902	24952004	Y_RNA	ENSG00000239106.1	-	0	0	0	0	0	0	0	0	0	0	0	0	0	0	0	0	0	0
chr1	24958207	24999758	SRRM1	ENSG00000133226.12	+	179.96	161.406	158.504	171.438	178.183	180.912	134.394	115.716	142.67	123.642	114.084	143.446	185.791	161.625	179.34	185.697	165.527	203.241
chr1	24993474	24993578	snoU13	ENSG00000238986.1	-	0	0	0	0	0	0	0	0	0	0	0	0	0	0	0	0	0	0
chr1	25071848	25170815	CLIC4	ENSG00000169504.10	+	320.505	320.402	331.018	322.575	323.458	331.443	256.041	271.757	261.547	275.534	290.385	295.453	229.807	249.386	235.408	253.651	273.572	263.798
chr1	25104364	25104470	RNU6-1208P	ENSG00000238482.1	-	0	0	0	0	0	0	0	0	0	0	0	0	0	0	0	0	0	0
chr1	25226002	25291612	RUNX3	ENSG00000020633.14	-	1.85036	1.92582	1.52056	2.03209	1.84103	1.50652	0.404142	0.329029	0.325881	0.253496	0.323743	0.402398	0.220042	0.135035	0.092861	0.155394	0.148024	0.124678
chr1	25287836	25289588	RP11-84D1.1	ENSG00000229162.1	+	0	0	0	0	0.125344	0	0.036724	0	0.097995	0.175811	0	0	0	0	0.089117	0	0	0
chr1	25294914	25297356	RP11-84D1.2	ENSG00000261025.1	-	0	0	0	0	0	0	0	0	0	0	0	0	0	0	0	0	0	0
chr1	25349994	25350077	MIR4425	ENSG00000264371.1	+	0	0	0	0	0	0	0	0	0	0	0	0	0	0	0	0	0	0
chr1	25370198	25439611	RP4-799D16.1	ENSG00000233755.1	-	0	0	0	0	0	0	0	0	0	0	0	0	0	0	0	0	0	0
chr1	25451544	25451945	RP4-781L3.1	ENSG00000233419.2	-	0	0	0	0	0	0	0	0	0	0	0	0	0	0	0	0	0	0
chr1	25534630	25535360	RP4-706G24.1	ENSG00000231953.1	+	0	0	0	0	0	0	0	0	0	0	0	0	0	0	0	0	0	0
chr1	25549170	25558993	SYF2	ENSG00000117614.5	-	53.8411	56.2877	59.3286	50.3284	49.2989	51.3783	65.5452	70.5553	75.436	69.8385	71.7129	75.233	72.5459	75.7339	76.929	70.2847	72.3102	74.0982
chr1	25568728	25664704	C1orf63	ENSG00000117616.13	-	34.6937	25.5869	28.9687	36.548	32.7353	33.8824	33.7465	28.6726	35.6647	30.9969	29.0798	39.9694	39.9354	37.2721	44.4382	41.5434	37.6629	54.3072
chr1	25574328	25574812	RP3-465N24.6	ENSG00000272432.1	+	0.370655	0.167997	0.177342	0	0.106245	1.23604	0.651667	0.566516	0.609228	0.556341	0.938014	0.710532	0.387606	0.586255	0.131839	0.333706	0.580699	0
chr1	25592593	25593627	RP3-465N24.5	ENSG00000261349.1	-	1.4048	0.826581	0.86117	1.34206	1.9583	1.64335	0.397346	0.769869	1.35951	0.659579	0.630226	0.853904	1.41338	1.20534	1.21714	1.24141	1.32435	1.62681
chr1	25598884	25656936	RHD	ENSG00000187010.14	+	0.008867	0.016458	0.057362	0	0	0.008018	0.03968	0.010302	0	0.004149	0	0	0.008361	0.014691	0	0.007852	0.108364	0.059836
chr1	25620655	25621134	SDHDP6	ENSG00000224183.1	-	1.05074	0.388184	0.669673	0.733729	0.481457	1.00832	1.68553	0.51479	0.509588	1.06473	0.488537	0.395166	0.752798	0.778536	0.896706	0.498016	0.86514	0.295539
chr1	25662920	25663956	RP11-335G20.7	ENSG00000259984.1	-	0	0	0	0	0	0	0	0	0	0	0	0.203596	0	0	0	0	0	0
chr1	25664408	25688852	TMEM50A	ENSG00000183726.6	+	82.4692	80.3251	66.8768	67.533	75.1073	64.86	90.6505	110.63	101.9	100.952	97.1005	98.5975	96.0582	97.6203	95.7305	107.961	90.7823	106.353
chr1	25667462	25667525	RNU6-1171P	ENSG00000252515.1	+	0	0	0	0	0	0	0.167751	0	0	0.208448	0	0	0	0.206939	0	0.079419	0	0
chr1	25672765	25672868	snoU13	ENSG00000238889.1	-	0	0	0	0	0	0	0	0	0	0	0	0	0	0	0	0	0	0
chr1	25688740	25756683	RHCE	ENSG00000188672.12	-	0.162634	0.149994	0.269126	0	0.344028	0.282974	0.103474	0.232669	0.278841	0.303733	0.321432	0.153874	0.569609	0.325434	0.529526	0.363627	0.225815	0.213279
chr1	25725203	25725771	RP3-469D22.1	ENSG00000238084.3	+	0.713094	0.651871	0.553589	0.34992	0.40017	0.929975	0.350546	0.377481	0.48662	0.830725	0.369393	0.5067	0.77929	0.54758	1.03194	1.04045	0.690171	0.305265
chr1	25732722	25732780	AL031284.1	ENSG00000266468.1	+	0	0	0	0	0	0	0	0	0	0	0	0	0	0	0	0	0	0
chr1	25757388	25826700	TMEM57	ENSG00000204178.5	+	16.6225	14.7723	13.47	14.2852	15.6541	16.2083	25.5454	25.3044	25.519	25.6488	25.4849	25.9043	18.6436	18.5048	18.6472	20.8943	21.2415	20.1139
chr1	25870071	25895377	LDLRAP1	ENSG00000157978.7	+	8.25273	8.94441	6.73383	10.2541	10.0055	9.65684	14.4222	12.1943	14.1298	11.9621	11.5332	12.6745	15.0815	13.5048	13.9989	14.2777	13.91	13.035
chr1	25907969	25916847	RP11-70P17.1	ENSG00000225643.1	+	0.136651	0.708048	0.596919	0.554963	0.642392	0	0.110055	0	0	0.160599	0.654361	0.256072	0.466048	0.565975	0	0	0.840129	0.861066
chr1	25943959	26112698	MAN1C1	ENSG00000117643.10	+	5.92217	4.57949	5.42726	5.35339	5.46081	5.6988	10.944	10.4523	9.58389	10.3194	9.86501	9.65404	3.79524	3.79009	3.28496	3.35111	3.48953	3.95306
chr1	25971035	25985602	RP1-187B23.1	ENSG00000233478.1	-	0	0	0	0	0	0	0	0	0	0	0	0	0	0	0	0	0	0
chr1	26126667	26144713	SEPN1	ENSG00000162430.12	+	103.851	95.3666	84.5132	103.523	104.909	102.789	122.352	91.3837	107.496	93.1626	77.7213	95.7372	121.274	76.0714	105.747	113.94	78.2932	106.885
chr1	26137961	26150235	RP1-317E23.6	ENSG00000255054.3	+	0	0.139681	0	0	0	0	0	0.288039	0.34548	0.191671	0	0.225195	0	0	0.348983	0	0	0
chr1	26143240	26146263	RP1-317E23.3	ENSG00000228172.1	-	0.091958	0.074459	0.026306	0.118504	0.075564	0.060218	0.07537	0.184645	0.105629	0.536043	0.169385	0.553896	0.109648	0.080475	0.087052	0.04939	0.090701	0.219598
chr1	26145131	26159432	MTFR1L	ENSG00000117640.13	+	21.0256	20.8297	19.9914	20.958	22.8252	19.9557	29.6394	34.9143	24.257	34.2231	28.5477	25.9249	35.3397	35.661	29.2952	30.2845	37.7686	35.822
chr1	26145212	26147288	AL020996.1	ENSG00000223474.2	-	0	0.121182	0.084786	0	0.081425	0.120521	0.079796	0.092739	0.204223	0.065713	0.270334	0.073507	0.260958	0.082305	0.16451	0.215742	0.221544	0.147748
chr1	26158404	26158625	RP1-317E23.7	ENSG00000272478.1	-	0.121091	0.092278	0.015668	0.138894	0.080642	0.084994	0.123209	0.171281	0.126401	0.096758	0.056881	0.083715	0.154943	0.07518	0.058651	0.040053	0.034063	0.080887
chr1	26158414	26185903	AUNIP	ENSG00000127423.6	-	18.2288	19.3453	18.1743	18.7659	18.1692	17.8661	15.6116	15.7437	18.8571	17.0244	17.3155	18.0101	19.6397	20.3131	20.4853	13.9164	14.3826	14.3137
chr1	26186104	26189911	RP1-125I3.2	ENSG00000236528.1	+	0.076172	0	0	0.050433	0	0	0.072928	0.046702	0	0.084577	0.246597	0	0	0.12193	0.094237	0	0.064059	0
chr1	26187701	26197744	PAQR7	ENSG00000182749.5	-	5.29212	4.95123	4.50903	5.53066	5.78592	5.20866	7.45834	6.87151	7.03366	6.89152	5.9519	5.96506	9.06117	7.55098	9.78153	8.24447	6.54701	7.60999
chr1	26203987	26204096	Y_RNA	ENSG00000207302.1	+	0	0	0	0	0	0	0	0	0.806604	0.399046	0.028644	0	0.127899	0	0	0.231036	0	0
chr1	26210672	26233482	STMN1	ENSG00000117632.16	-	436.159	530.352	408.919	437.649	398.26	487.488	720.985	765.142	699.488	843.611	908.552	786.42	628.229	700.14	736.626	736.336	755.647	627.952
chr1	26213851	26214101	SNRPFP2	ENSG00000229786.1	+	0	0	0	0	0	0	0	0	0	0	0	0	0	0	0	0	0	0
chr1	26215461	26215600	RP1-125I3.4	ENSG00000223624.1	+	0	0	0	0	0	0	0	0	0	0	0	0	0	0	0	0	0	0
chr1	26232853	26232945	MIR3917	ENSG00000264021.1	-	0	3.9e-05	3.1e-05	2e-05	0	0.080324	0.000206	0	7.9e-05	0.00012	0.00013	0	6.9e-05	0	5.2e-05	0	0.002994	0.000183
chr1	26238240	26238313	AL033528.1	ENSG00000266763.1	+	0	0	0	0	0	0	0	0	0	0	0	0	0	0	0	0	0	0
chr1	26286258	26324648	PAFAH2	ENSG00000158006.9	-	5.02832	5.53032	5.18765	6.44292	5.90101	5.69489	12.5924	11.7202	13.1048	11.7738	12.3679	12.0349	12.5362	12.0911	13.1222	11.4666	12.3819	12.8018
chr1	26290688	26290791	RNU6-110P	ENSG00000207237.1	+	0	0	0	0	0	0	0	0	0	0	0	0	0	0	0	0	0	0
chr1	26332497	26332621	SCARNA17	ENSG00000252190.1	+	0	0	0	0	0	0	0	0	0	0	0	0	0	0	0	0	0	0
chr1	26332707	26332790	SCARNA18	ENSG00000252691.1	+	0	0	0	0	0	0	0	0	0	0	0	0	0	0	0	0	0	0
chr1	26346375	26362955	EXTL1	ENSG00000158008.5	+	0.422916	0.354236	0.479172	0.348839	0.439879	0.265407	0.89292	0.933839	0.765288	1.05218	1.05281	0.828417	1.90839	1.9996	2.10783	1.31106	1.28885	0.984478
chr1	26363743	26372624	SLC30A2	ENSG00000158014.10	-	0	0	0	0	0.057569	0	0.643605	0.325048	0.270416	0.291609	0.163174	0.191016	0.12563	0.224172	0.141693	0.194057	0.10846	0.063218
chr1	26377795	26394927	TRIM63	ENSG00000158022.6	-	0.213654	0.177221	0.130534	0.075551	0.183398	0.134671	0.241158	0.328798	0.264874	0.100588	0.222793	0.262632	0.636565	0.631923	0.557775	0.389939	0.586628	0.685688
chr1	26398069	26398168	AL391650.1	ENSG00000265320.1	+	0	0	0	0	0	0	0	0	0	0	0	0	0	0	0	0	0	0
chr1	26437664	26452034	PDIK1L	ENSG00000175087.5	+	3.21804	2.62505	2.76389	2.48388	3.23086	2.8626	4.01133	4.33163	3.97836	5.31097	5.28334	5.39798	6.72473	6.57892	6.97033	6.56106	6.04798	7.23399
chr1	26485511	26489119	FAM110D	ENSG00000197245.4	+	0.651437	0.514039	0.40111	0.541447	0.982165	0.535219	1.18316	1.15817	1.04173	1.09355	1.11072	1.01585	1.78327	1.6957	1.93744	2.02814	2.12314	2.16925
chr1	26496362	26498551	ZNF593	ENSG00000142684.7	+	10.8023	9.20266	9.41107	9.2429	9.29195	8.62622	8.89763	8.59405	8.30246	8.13112	6.94234	6.60302	11.4112	10.1556	10.1241	8.45279	9.95954	7.60642
chr1	26496438	26498312	RP11-96L14.7	ENSG00000236782.1	-	0	0.188395	0	0.006141	0	0	0.192573	0	0	0	0	0	0	0	0	0	0	0
chr1	26503894	26516377	CNKSR1	ENSG00000142675.13	+	7.40265	6.17978	5.61078	7.40018	7.19799	7.75229	17.0699	15.3577	14.498	12.809	11.6528	13.4879	20.217	13.5765	19.6965	22.6913	16.668	20.4021
chr1	26517052	26529459	CATSPER4	ENSG00000188782.3	+	0.491241	0.287237	0.202205	0.344864	0.370803	0.242987	0.17969	0.419772	0.420523	0.367818	0.278883	0.46873	0.33533	0.206666	0.4637	0.274372	0.386133	0.257706
chr1	26536232	26556331	RP11-231P20.2	ENSG00000236155.2	+	2.08627	2.25729	2.12155	2.95693	2.68657	2.29045	2.47922	1.66767	2.11643	2.45648	2.69713	2.18093	2.81485	2.77849	1.69746	1.88607	1.64298	1.90377
chr1	26560691	26605299	CEP85	ENSG00000130695.9	+	36.6422	35.2872	30.2112	39.6305	37.5766	35.805	25.9994	23.0877	28.4872	26.541	22.3595	23.2874	31.8368	25.6893	29.9728	30.3935	30.067	32.5801
chr1	26589532	26589889	RP11-231P20.5	ENSG00000270733.1	-	0	0	0	0	0	0	0	0	0	0	0	0	0	0	0	0	0	0
chr1	26605667	26608007	SH3BGRL3	ENSG00000142669.9	+	77.8472	77.5583	76.0506	62.4977	73.9952	82.6368	99.6618	80.1679	82.8074	81.3814	70.9829	74.013	101.269	79.4723	98.4206	109.552	90.3781	95.4757
chr1	26607819	26644854	UBXN11	ENSG00000158062.16	-	6.04047	6.06563	4.22546	4.59058	7.77702	4.76963	9.13838	9.33433	8.33901	7.89401	7.64854	8.40867	18.4749	15.8654	17.1746	12.7538	12.8687	13.6617
chr1	26644448	26647014	CD52	ENSG00000169442.4	+	3.17621	2.02892	3.22811	2.64694	3.14951	3.12107	2.29447	2.36571	1.50358	1.5368	1.24709	1.73594	6.83371	5.53339	4.40541	3.01907	2.92741	3.57779
chr1	26648350	26680621	AIM1L	ENSG00000176092.9	-	18.9293	13.2804	14.6892	19.39	17.8867	18.9437	2.18833	1.73672	1.84268	2.45918	2.05425	2.75059	4.56275	4.61209	4.8632	4.60132	5.6155	4.77177
chr1	26653179	26653524	RP11-569G9.7	ENSG00000225854.2	+	0	0	0	0	0	0	0	0	0	0	0	0	0	0	0	0	0	0
chr1	26674956	26675210	RN7SL490P	ENSG00000265143.1	-	0	0.024997	0.011186	0	0	0	0	0	0	0	0	0	0	0	0.045852	0.073436	0	0
chr1	26688125	26701013	ZNF683	ENSG00000176083.13	-	0	0	0	0	0	0	0	0	0	0	0	0	0	0	0	0	0	0
chr1	26737269	26756213	LIN28A	ENSG00000131914.6	+	1420.24	1400.64	1337.07	1409.52	1387.78	1391.54	803.727	807.418	808.524	769.068	785.955	777.347	934.573	895.837	929.315	857.577	811.738	891.212
chr1	26758773	26797785	DHDDS	ENSG00000117682.12	+	20.0431	19.0918	19.5417	19.2194	18.7249	21.873	26.8164	26.0804	25.0919	27.714	26.163	23.017	33.3406	33.4812	39.1916	32.8869	37.6398	35.9567
chr1	26781144	26781678	RP3-476K8.4	ENSG00000223583.1	-	0.108285	0	0	0.198637	0.296673	0.298437	0	0.006009	0	0.147425	0	0.053389	0.006892	0.090511	0	0.017007	0.081636	0
chr1	26789247	26793773	RP3-476K8.3	ENSG00000225891.1	-	0.240606	0.102158	0.069471	0.187736	0.164083	0.183633	0.201465	0.297917	0.216385	0.230629	0.415106	0.68363	0.265951	0.248013	0.339135	0.46474	0.406304	0.16439
chr1	26798941	26802463	HMGN2	ENSG00000198830.6	+	409.17	401.558	402.384	464.159	468.372	443.356	767.924	790.921	766.652	717.297	760.26	743.879	885.585	955.19	987.315	715.134	721.573	737.445
chr1	26845845	26846741	DPPA2P2	ENSG00000224129.1	-	0	0.043563	0	0	0	0	0	0	0	0	0	0	0	0	0	0	0	0
chr1	26856252	26901521	RPS6KA1	ENSG00000117676.9	+	34.6585	32.1459	31.925	35.2973	34.959	34.4084	28.3337	26.6732	30.3434	25.0564	24.6502	25.8007	30.5106	30.1438	27.2185	31.5641	27.5634	28.6681
chr1	26881033	26881084	MIR1976	ENSG00000238705.1	+	0	0	0	0	0	0.142139	0	0	0	0	0	0	0	0	0	0	0.020361	0
chr1	26919737	26920037	RN7SL679P	ENSG00000243905.2	-	0	0	0	0	0	0	0	0	0	0	0	0	0	0	0	0	0	0
chr1	26920431	26920532	Y_RNA	ENSG00000252802.1	-	0	0	0	0	0	0	0	0	0	0	0	0	0	0	0	0	0	0
chr1	26966868	26967105	RP11-492M19.3	ENSG00000229247.2	-	0	0	0	0	0	0	0	0	0	0	0	0	0	0	0	0	0	0
chr1	26968777	26968880	snoU13	ENSG00000238316.1	-	0	0	0	0	0	0	0	0	0	0	0	0	0	0	0	0	0	0
chr1	26973938	26974172	RP4-785J1.1	ENSG00000235069.2	+	0	0	0	0	0	0	0	0	0	0	0	0	0	0	0	0	0	0
chr1	27018623	27020622	RP5-968P14.2	ENSG00000260063.1	-	0.130561	0.094504	0.141678	0.027996	0.142324	0.230184	0.676371	0.820738	0.587464	0.626042	0.680709	0.873686	0.517765	0.627852	0.835978	0.345885	0.44229	0.504266
chr1	27022524	27108595	ARID1A	ENSG00000117713.13	+	53.7981	45.8975	41.7652	56.8939	51.7661	52.2224	72.0066	52.1437	67.1417	54.313	45.4	65.9583	78.6466	53.2073	71.8317	87.4675	63.521	87.8769
chr1	27090115	27090393	RN7SL501P	ENSG00000266138.1	+	0.230453	0.745986	0.143918	0.286923	0	0.114483	0	0.10475	0.276014	0.282268	0.195463	0.455729	0.395583	0.332289	0.062861	0.196562	0.069258	0.137651
chr1	27113963	27124889	PIGV	ENSG00000060642.6	+	15.0974	15.2166	12.9087	13.171	12.891	13.6687	12.8246	11.736	12.6969	13.2195	11.2015	11.5873	19.3056	19.2513	15.8141	16.7684	13.8252	13.8194
chr1	27141313	27141601	RN7SL165P	ENSG00000241188.2	+	0	0.161104	0	0.200987	0	0.064851	0	0.099627	0.091717	0	0	0	0	0.269235	0.253595	0.422771	0.076134	0
chr1	27153201	27184093	ZDHHC18	ENSG00000204160.7	+	16.8442	16.2421	15.1808	17.8917	19.0815	18.2536	21.9218	22.1187	22.9156	19.7973	19.0361	19.8102	28.1935	26.0986	30.1333	30.4741	26.4797	30.5345
chr1	27189633	27190947	SFN	ENSG00000175793.10	+	7.17175	5.58595	6.25541	6.87057	6.1343	6.96686	5.00571	4.26836	5.00315	4.18072	3.48079	3.39083	1.78853	1.72475	1.27914	3.10644	2.17999	1.93886
chr1	27202624	27204736	RP1-50O24.6	ENSG00000226698.1	+	0	0.006358	0	0.014135	0.031505	0	0.00367	0	0.007246	0	0	0	0.021539	0	0.007128	0.011101	0	0
chr1	27202624	27216788	GPN2	ENSG00000142751.10	-	9.99774	9.51582	9.0013	11.5632	10.341	10.0754	10.1779	10.0085	12.8749	9.36492	8.88503	9.54322	12.3903	10.5974	11.0596	12.5786	10.2124	10.5227
chr1	27216979	27226957	GPATCH3	ENSG00000198746.8	-	10.4703	11.0111	10.5912	11.6766	10.7719	10.4541	14.1149	15.4476	14.883	13.1269	11.9803	13.0956	17.9572	17.0003	18.0393	16.1152	16.1523	15.1247
chr1	27226729	27273353	NUDC	ENSG00000090273.9	+	155.092	150.611	140.795	172.945	162.528	159.714	146.051	144.159	148.259	139.782	140.219	146.614	160.883	161.138	171.026	153.386	142.803	141.091
chr1	27237980	27240457	NR0B2	ENSG00000131910.4	-	0	0.047948	0	0	0	0	0	0	0	0	0	0	0	0.057284	0	0	0	0
chr1	27276053	27286897	C1orf172	ENSG00000175707.7	-	13.0776	12.8987	12.795	12.4039	13.678	11.5724	10.1829	11.4341	11.2371	10.2714	9.98906	8.53457	17.4932	18.3153	18.4981	16.5159	14.7022	14.402
chr1	27306656	27307466	RP11-344H11.4	ENSG00000172746.6	+	0	0	0	0	0	0	0	0	0.560726	0	0.109727	0.146852	0	0.263258	0.211115	0	0.272192	0.09122
chr1	27310119	27310515	RP11-344H11.5	ENSG00000224064.1	+	0.10114	0.099825	0	0.077523	0	0	0	0.071466	0.052008	0.059619	0	0.084953	0.010417	0.107925	0	0.10512	0.266795	0.135275
chr1	27312388	27312831	OSTCP2	ENSG00000225294.1	-	0.163135	0.01498	0.102176	0.060547	0.033514	0.033294	0.010616	0	0.128195	0.094663	0.387035	0.132625	0.081431	0.297383	0	0.119298	0	0.007032
chr1	27320198	27327389	TRNP1	ENSG00000253368.3	+	27.6602	30.3549	27.019	27.7077	27.6976	28.5706	32.1907	28.622	30.5815	28.1481	29.3946	30.3648	20.4764	16.1459	15.4191	18.7437	19.1923	15.0174
chr1	27331511	27339327	FAM46B	ENSG00000158246.7	-	65.6184	58.9872	59.6545	63.3602	60.235	56.4153	6.62765	6.20088	6.39387	6.08878	5.38423	5.96354	12.0126	10.5468	10.5307	14.4519	14.8958	14.8689
chr1	27425306	27493472	SLC9A1	ENSG00000090020.6	-	12.127	10.9641	9.96543	12.453	12.1231	12.0537	16.1559	13.5953	14.903	12.9062	12.7428	12.9551	19.9122	14.416	19.0547	16.9954	13.758	14.2749
chr1	27503242	27503768	RP11-40H20.5	ENSG00000229985.2	+	0	0	0	0	0	0.006846	0	0	0	0	0	0	0.033169	0	0	0	0	0
chr1	27527325	27527964	CHCHD3P3	ENSG00000214973.3	-	0.194366	0.163684	0.292472	0.247982	0.303326	0.679934	0.14177	0	0.18877	0.254676	0.201852	0.07071	0.308164	0.044944	0.174863	0.432624	0.071234	0.406391
chr1	27533421	27534287	NPM1P39	ENSG00000225159.1	+	12.1707	9.83257	12.5677	11.1576	10.7868	15.8713	5.12209	4.69301	5.54837	5.33234	6.43265	5.45814	5.6687	6.41051	6.72443	4.89731	5.24797	4.76218
chr1	27537756	27537975	SNRPEP7	ENSG00000225990.2	+	0	0	0	0	0	0	0	0	0	0.260162	0	0	0	0	0.319617	0	0.320141	0
chr1	27555597	27560843	RP11-40H20.4	ENSG00000224311.1	-	0	0	0	0	0	0	0	0	0	0	0	0	0	0	0	0	0	0
chr1	27561007	27635110	WDTC1	ENSG00000142784.11	+	15.221	14.0988	13.343	14.6523	14.879	13.8169	36.4841	30.7328	30.1926	31.6304	27.2607	27.7471	39.4835	34.4638	38.0735	45.2179	42.7537	43.8452
chr1	27581955	27582058	Y_RNA	ENSG00000252098.1	-	0	0	0	0	0	0	0	0	0	0	0	0	0	0	0	0	0	0
chr1	27637731	27638329	RP11-4K3__A.3	ENSG00000243659.1	+	0	0	0	0	0	0	0	0	0	0	0.577573	0	0.323421	0.246565	0	0.147987	0	0
chr1	27648651	27662891	TMEM222	ENSG00000186501.10	+	20.1523	13.9481	16.6928	16.7061	17.7668	15.6273	23.008	21.0476	21.2766	18.2741	21.3468	18.1746	27.1039	26.366	30.1207	26.7309	22.9435	22.0518
chr1	27651710	27651816	RNU6-48P	ENSG00000206888.1	+	1.13313	0.644927	0.209591	0.482254	0.618068	2.08217	1.38514	0.758311	1.20732	0.277511	0.505135	0.594151	1.20376	0.075426	0.611246	2.13763	0.690194	0
chr1	27651820	27652287	RP11-4K3__A.5	ENSG00000241547.1	+	0.480569	0.36893	0.863088	0.65023	0.997416	1.41479	0.931039	0.773829	1.70747	0.932871	1.05133	0.936931	0.873341	1.0935	1.39907	1.99322	0.863097	0.543072
chr1	27668513	27680421	SYTL1	ENSG00000142765.13	+	5.12679	4.24984	3.48506	5.49737	4.22504	4.75961	2.50948	2.86246	2.84154	2.24468	2.10014	2.19121	5.35038	4.47075	4.65451	5.06485	3.70789	5.05046
chr1	27681675	27693383	MAP3K6	ENSG00000142733.10	-	4.69614	3.32873	3.93027	4.66608	4.16796	7.3397	4.27944	4.39494	3.61427	2.84167	2.79686	3.03178	5.06557	2.17337	3.17141	3.12355	3.5085	2.89062
chr1	27695603	27701315	FCN3	ENSG00000142748.8	-	0.55916	0.134132	0.353999	0.173854	0.472879	0.374174	0.096607	0.164287	0.096564	0.194699	0.098147	0.044248	0.465821	0.266761	0	0.350046	0.189308	0.196737
chr1	27705666	27709870	CD164L2	ENSG00000174950.6	-	5.06937	4.28468	3.80657	4.34383	4.20958	4.44547	2.74855	2.05961	2.27135	2.01689	0.982452	1.33518	0.941884	0.892236	1.59825	1.4707	1.60602	0.939255
chr1	27715972	27716649	RP1-144C9.2	ENSG00000231207.1	+	0	0	0	0	0	0	0	0	0	0	0	0	0	0	0	0	0	0
chr1	27719148	27722318	GPR3	ENSG00000181773.6	+	8.93444	7.07925	7.6362	10.0525	9.93446	9.57863	6.4342	6.64277	7.90566	6.83138	6.88114	7.10294	4.06766	3.60073	3.97014	4.09761	3.44233	4.69767
chr1	27730730	27816669	WASF2	ENSG00000158195.6	-	89.7309	85.2521	78.2595	84.522	82.177	86.9573	95.094	86.6914	89.4588	90.0147	84.3318	91.1172	87.2718	73.2852	82.772	96.7617	88.638	102.797
chr1	27783709	27786093	RP4-752I6.1	ENSG00000241169.1	+	0	0	0	0	0	0	0	0	0	0	0	0	0	0	0	0	0	0
chr1	27852316	27857072	RP1-159A19.4	ENSG00000237429.1	+	0.676024	0.404444	0.431853	0	0	0	0.230395	0.628663	0	0.521583	0.210686	0.508785	0	0	0.357658	0	0	0
chr1	27860546	27930942	AHDC1	ENSG00000126705.9	-	10.9541	8.97106	8.12896	11.9583	11.2116	10.6912	10.9753	8.20859	9.15209	7.07596	6.69077	8.04754	15.7607	11.4105	15.4587	12.0342	9.42718	11.3602
chr1	27938575	27961788	FGR	ENSG00000000938.8	-	0.755065	0.849915	0.758515	0.753963	0.462759	0.68177	0.160913	0.057767	0.053063	0	0.070785	0.12932	0	0.025327	0	0.168019	0	0
chr1	27975930	27976121	RP1-159A19.3	ENSG00000235912.1	+	5.7927	4.16524	5.29378	6.72207	5.54938	6.4373	3.76489	5.30475	7.81578	7.39205	8.84393	7.40578	6.5097	5.62148	5.77096	3.84136	5.83347	6.02729
chr1	27986839	27989233	RP11-288L9.1	ENSG00000233975.1	-	0	0	0.099508	0.125885	0	0	0	0	0	0	0	0	0	0	0	0	0	0
chr1	27992572	27998729	IFI6	ENSG00000126709.10	-	3.79519	4.77064	3.94874	3.15591	3.7697	3.04713	1.29835	0.82184	2.10229	2.23	1.89432	1.37222	2.51864	1.97398	1.21217	1.91142	2.30973	2.31751
chr1	27995979	27996787	RP11-288L9.4	ENSG00000225886.1	+	0	0	0	0	0	0	0	0	0	0	0	0	0	0	0	0.356141	0	0
chr1	28002114	28002220	RNU6-949P	ENSG00000206767.1	-	0	0	0	0	0	0	0	0	0	0	0	0	0	0	0	0	0	0
chr1	28013321	28013982	CHMP1AP1	ENSG00000226662.2	-	0	0	0	0	0	0	0	0	0	0	0	0	0	0	0	0	0	0
chr1	28020242	28020346	RNU6-424P	ENSG00000207095.1	+	0	0	0	0	0	0	0	0	0	0	0	0	0	0	0	0	0	0
chr1	28052490	28089633	FAM76A	ENSG00000009780.11	+	11.1734	9.68576	9.76309	12.5461	10.5104	10.4121	14.0473	11.5534	13.4193	12.2621	11.5051	13.4357	10.0515	10.3371	10.3043	11.5844	9.59075	11.3103
chr1	28065602	28065950	RP3-426I6.2	ENSG00000231344.1	+	0.037598	0.132613	0.065385	0.28534	0	0.186823	0.093787	0.017726	0.319787	0.095563	0.339602	0.34446	0.336395	0.223541	0	0.047524	0	0.276447
chr1	28066465	28067140	RPEP3	ENSG00000230833.1	+	0	0	0	0.060258	0	0	0.464831	0.028401	0.065213	0	0	0	0	0.214592	0	0	0.03994	0.023556
chr1	28099694	28150963	STX12	ENSG00000117758.9	+	11.657	10.2612	12.2293	9.40602	10.2497	10.3662	19.9091	20.0708	17.0276	18.167	17.5778	20.1466	16.2645	15.9183	15.6866	18.8424	19.3071	19.9646
chr1	28100369	28100552	RP3-426I6.5	ENSG00000269971.1	+	0	0	0.089436	0	0	0	0	0	0.183482	0	0	0	0	0	0.567931	0	0	0
chr1	28146494	28146852	RP3-426I6.6	ENSG00000270031.1	+	0.804848	0.722564	0.154019	0.204338	0.198799	0.025	0.169221	0.070117	0.305439	0.300282	0.310563	0.073924	0.525672	0.173506	0.322635	0	0	0.122632
chr1	28151049	28151154	RNU6-1245P	ENSG00000223062.1	+	0	0	0	0	0	0	0	0	0	0	0	0	0	0	0	0	0.434504	0
chr1	28157289	28178187	PPP1R8	ENSG00000117751.13	+	51.0756	56.2921	48.1914	45.8995	50.8619	51.0275	48.7766	52.7272	53.3615	50.0916	52.7788	52.5464	60.1783	61.2933	58.937	51.941	56.5967	57.6782
chr1	28160912	28161077	SCARNA1	ENSG00000252947.1	+	0.175483	0	0.039653	0.561228	0.240696	0.519993	0.418021	0.771048	1.88923	0.184063	0.648279	1.30522	0.04676	0.757944	0	0.797714	0.338048	0.344209
chr1	28177085	28177255	AL109927.1	ENSG00000268552.1	-	0.001499	0	0	0	0	0	0	0	0	0	0.000364	0	0.003625	0	0	0.002121	0	0
chr1	28199055	28213196	THEMIS2	ENSG00000130775.11	+	8.60689	9.39614	9.58566	11.2657	10.8141	9.23409	6.88547	6.96621	8.4918	8.35953	7.29091	7.12746	8.87698	5.93397	8.15351	8.13576	7.7327	6.96726
chr1	28218035	28241257	RPA2	ENSG00000117748.5	-	50.5507	55.6429	60.3475	49.3759	51.4396	56.4277	44.5754	45.3231	46.5274	42.577	43.7144	43.6978	63.4451	66.4677	66.7644	51.1228	47.343	46.0135
chr1	28261504	28285668	SMPDL3B	ENSG00000130768.10	+	39.2082	43.2763	35.0281	48.626	39.0968	39.2666	12.7484	14.4099	13.4527	15.8891	14.5907	15.8114	18.672	18.2253	16.8042	27.4195	26.3809	23.443
chr1	28265386	28286704	RP11-460I13.2	ENSG00000227050.1	-	0	0.007717	0.068932	0	0.119024	0	0	0	0.081734	0.220048	0	0.409826	0	0	0	0	0	0.053758
chr1	28285973	28294607	XKR8	ENSG00000158156.7	+	12.6494	13.1014	13.4095	12.9838	12.2561	12.5712	15.4043	15.6489	14.7406	15.8844	13.8551	12.9609	15.4931	15.0297	15.1976	15.2367	14.2308	14.1432
chr1	28296855	28415207	EYA3	ENSG00000158161.11	-	20.8095	17.9557	19.1268	20.1706	21.2842	20.2498	19.8941	20.2631	19.8679	20.6177	18.4876	19.8115	21.097	21.0279	20.4504	23.3606	21.423	23.3511
chr1	28316669	28317035	RP11-460I13.6	ENSG00000238231.2	-	0.358255	0.071739	0.309095	0.383047	0	0	0.298243	0	0.17638	0.077978	0.277377	0	0.519501	0.426846	0.401223	0.059772	0.699611	0
chr1	28358397	28358691	RN7SL559P	ENSG00000240750.2	-	0.303356	0.369203	0.026776	0.32431	0.561386	0.114537	0.301799	0.571272	0.55992	0.256747	0.12242	0.715667	0.253255	0.371788	0	0.794386	0.006281	0.276247
chr1	28421582	28422933	SPCS2P4	ENSG00000228589.2	-	24.7935	25.4372	24.691	27.5109	26.6034	27.0997	31.7677	29.6388	31.5044	30.3313	33.1933	33.2271	28.0801	30.059	28.1412	27.8884	28.0761	27.7532
chr1	28436250	28436809	RP5-1053E7.2	ENSG00000228943.1	+	0	0	0	0	0	0	0	0	0	0	0	0	0	0	0	0	0	0
chr1	28446960	28447832	RP5-1053E7.3	ENSG00000214812.3	-	0	0	0	0	0	0	0	0	0	0	0	0	0	0	0	0	0	0
chr1	28469248	28469352	RNU6-176P	ENSG00000253005.1	-	0	0	0	0	0	0	0	0	0	0	0	0	0	0	0	0	0	0
chr1	28470667	28470728	RNU7-29P	ENSG00000252429.1	-	0	0	0	0	0	0	0	0	0	0	0	0	0	0	0	0	0	0
chr1	28473677	28520447	PTAFR	ENSG00000169403.7	-	0.963852	1.10824	0.965297	0.928283	1.42031	0.809877	0.974525	1.13201	1.06967	1.42429	1.244	0.78303	0.851378	0.514927	0.846456	0.82113	0.604603	0.714576
chr1	28525967	28559536	DNAJC8	ENSG00000126698.6	-	214.702	210.112	232.707	218.174	210.23	212.736	205.91	226.986	219.926	225.491	225.073	225.227	240.697	257.517	250.421	225.558	228.895	236.783
chr1	28527013	28527152	AL353354.1	ENSG00000215902.1	-	0.670907	1.07716	0.874395	0.677718	1.51072	1.28149	2.57028	1.45946	0.854648	1.09644	1.11399	1.21382	0.674303	1.20276	2.05577	1.22567	1.12255	0.762561
chr1	28527070	28527419	AL353354.2	ENSG00000269804.1	+	0.000534	0.00241	0	0.001463	0.003341	0.001311	0.002704	0	0.002264	0.000908	0	0.000146	0.002358	0.001032	0.001065	0	0.001348	0.002483
chr1	28562620	28573417	ATPIF1	ENSG00000130770.13	+	178.532	173.751	186.259	187.647	184.098	198.711	162.147	169.502	177.29	179.11	177.248	176.343	205.201	198.262	214.123	206.838	209.076	190.369
chr1	28566020	28567964	RP5-1092A3.4	ENSG00000270605.1	-	3.33541	2.76581	2.38965	3.26551	3.49807	2.67976	2.37541	1.71032	2.20357	2.01343	1.70784	2.25482	2.66648	1.65551	2.6918	2.38949	1.3978	1.79305
chr1	28573655	28574079	RP5-1092A3.5	ENSG00000271398.1	+	0.069159	0	0.137845	0	0	0	0.191	0	0	0.024808	0	0	0.111866	0.11053	0.334432	0	0.078475	0
chr1	28586038	28609002	SESN2	ENSG00000130766.4	+	13.1254	11.5011	11.9233	15.2337	14.5683	14.885	8.46224	9.07566	8.51477	8.70733	8.52515	8.84247	12.0124	10.6355	10.2413	10.7655	10.6187	9.61051
chr1	28655513	28662476	MED18	ENSG00000130772.9	+	18.4771	19.9095	17.1892	16.1158	17.6052	17.621	29.766	26.6657	24.0714	25.4695	26.1353	22.4655	29.5551	26.8287	26.7501	24.3036	25.6302	21.2365
chr1	28696114	28826881	PHACTR4	ENSG00000204138.8	+	30.8133	27.7174	26.746	32.592	31.5926	30.2351	30.4389	26.4998	30.0724	27.7054	25.0953	31.2165	36.9334	29.9908	36.1974	33.6551	30.7891	35.479
chr1	28749066	28749166	Y_RNA	ENSG00000206779.1	-	0	0	0	0	0	0	0	0	0	0	0	0	0	0	0	0	0	0
chr1	28780052	28780445	RP1-308E4.1	ENSG00000229820.2	+	0.30573	0.243374	0	0	0	0.025459	0.044529	0.123987	0.753479	0.148545	0.122418	0.155324	0.144062	0.044119	0.44699	0.547253	0.216999	0.158494
chr1	28807874	28807992	RNU6ATAC27P	ENSG00000221216.1	+	0.23156	0.975802	0.182539	0.042191	0.768776	0.155278	0.468698	0.292199	0.180539	0	0.215896	2.00214	0.644125	0.366925	0.63558	0.368677	0.171275	0.590357
chr1	28832455	28865812	RCC1	ENSG00000180198.11	+	156.742	148.729	144.458	143.759	137.621	136.995	89.5085	80.2686	84.0582	82.1292	86.4334	76.8334	91.6091	91.881	95.9117	96.0733	99.7185	84.106
chr1	28832492	28837404	SNHG3	ENSG00000242125.2	+	94.9002	92.4804	89.8725	97.2374	94.5734	91.8001	59.309	54.0423	61.693	53.3287	50.0029	61.8021	60.8728	44.4783	54.8289	59.7921	43.6602	48.8898
chr1	28835071	28835274	SNORA73B	ENSG00000200087.1	+	7.28642	6.93522	7.20737	9.45064	9.49315	9.459	3.67238	3.43513	4.65844	4.82976	3.39205	4.93767	6.28412	3.78272	5.13684	7.73698	3.15302	3.75751
chr1	28843988	28844087	snoU13	ENSG00000238821.1	+	0.257186	0.354736	0.603393	0.278925	0	0.776078	0.652018	0.906624	0.728226	0	0.276307	0.308959	1.71252	0.086914	0	0.021401	0.386459	0.218563
chr1	28852830	28853739	PRDX3P2	ENSG00000231468.2	-	0	0	0	0	0	0	0	0	0	0	0	0	0	0	0	0	0	0
chr1	28879597	28905051	TRNAU1AP	ENSG00000180098.5	+	19.9933	19.6957	22.872	18.6261	17.8864	22.0042	32.4751	35.4031	31.6927	33.2199	30.9147	30.5077	42.7266	43.9401	35.8215	55.1857	54.5955	55.3316
chr1	28905050	28909495	SNHG12	ENSG00000197989.9	-	48.8847	48.8656	45.055	58.9912	49.7	52.8173	11.8042	9.81067	11.8189	11.0015	10.1088	13.6141	25.3015	16.0202	17.4919	22.9745	18.8135	21.351
chr1	28905261	28905334	SNORD99	ENSG00000221539.1	-	3.5074	3.03727	3.15484	5.56343	1.81345	2.43996	1.70206	1.24246	1.10851	1.34919	1.84074	1.40509	4.8546	1.67788	2.95268	3.89706	1.91012	2.04217
chr1	28915835	28969597	TAF12	ENSG00000120656.7	-	25.5334	26.3215	28.1187	25.4094	25.6423	28.7386	24.2705	27.5845	26.1364	26.2772	26.2518	25.5757	40.2344	46.5484	46.948	41.3168	42.1694	42.7986
chr1	28918712	28921955	RAB42	ENSG00000188060.6	+	3.74165	4.11289	3.94301	6.17946	4.85714	5.00384	4.69087	4.32357	4.57861	4.45325	3.19419	4.0709	2.41917	2.81739	2.32936	3.33321	2.59567	2.89958
chr1	28969740	28975093	RP11-442N24__B.1	ENSG00000229388.1	+	0.082392	0	0	0	0	0	0.12757	0	0	0	0.081379	0.148538	0	0	0	0.435659	0	0
chr1	28975112	28975245	RNU11	ENSG00000270103.2	+	2.12701	2.42805	1.95673	1.84632	1.44745	3.02189	1.19789	0.421871	1.99891	2.35407	0.487903	0.603019	0.544869	0.761349	3.67018	2.24793	2.19067	0.901748
chr1	28995244	29045865	GMEB1	ENSG00000162419.8	+	19.0947	16.3889	14.1901	19.3248	15.7314	18.6288	15.0173	15.3473	16.5957	13.4573	12.7621	15.9089	18.8547	9.09637	14.4856	18.5865	13.8553	14.8132
chr1	29016177	29016306	SCARNA24	ENSG00000252777.1	+	0	0.494583	0	0	0	0.560433	0	0.105021	0	0	0.548139	0	0	0	0	0.218129	0	0.297822
chr1	29063133	29096287	YTHDF2	ENSG00000198492.10	+	124.669	126.75	130.692	138.443	127.226	126.761	120.29	117.889	118.591	113.006	107.414	112.994	129.164	123.075	121.529	129.336	115.866	108.312
chr1	29138654	29190208	OPRD1	ENSG00000116329.6	+	0.659489	0.749395	0.744825	0.692125	0.643532	1.19769	0.192332	0.123857	0.259669	0.169809	0.131161	0.188896	0.476244	0.124816	0.26034	0.204181	0.156223	0.036961
chr1	29194087	29197779	RP1-212P9.2	ENSG00000226852.2	+	1.84932	1.86316	2.04745	2.16675	2.04631	2.54755	0.261705	0.342891	0.455893	0.4753	0.171896	0.288937	0.445738	0.637908	0.970657	0.601403	0.239092	0.508295
chr1	29196995	29203848	RP1-212P9.3	ENSG00000233427.1	-	0.153168	0.070014	0.158964	0.742665	0.222105	0.157891	0.057921	0.150587	0	0	0	0.10501	0.156432	0.077951	0	0.195661	0	0
chr1	29208238	29208347	Y_RNA	ENSG00000199756.1	-	0	0	0	0	0	0	0	0	0	0	0	0	0	0	0	0	0	0
chr1	29213603	29446553	EPB41	ENSG00000159023.14	+	90.5795	78.939	89.2098	93.5199	90.4276	91.7976	88.274	85.1966	79.6049	90.954	83.7004	92.618	88.576	90.0476	78.5195	100.464	99.1251	99.2714
chr1	29308790	29309120	RP4-604A21.1	ENSG00000225616.2	-	0.612876	0.826109	0.932682	0.613467	0.962363	0.991291	0.297454	0.513007	0.864016	0.475198	0.767397	0.339259	0.964402	1.0522	0.271553	0.675256	1.20354	0.583905
chr1	29312222	29312322	Y_RNA	ENSG00000206704.1	+	0	0	0	0	0	0	0	0	0	0	0	0	0	0	0	0	0	0
chr1	29445940	29450447	TMEM200B	ENSG00000253304.1	-	5.58227	5.64066	5.26667	5.8327	5.37125	4.04966	10.9287	11.693	7.99858	7.84101	7.85096	8.28849	26.0732	20.3822	23.7657	10.4538	9.04563	9.51212
chr1	29471006	29473506	RP11-242O24.3	ENSG00000225750.1	-	0	0	0	0.081978	0	0	0	0	0.327016	0	0	0	0	0	0	0	0	0
chr1	29474255	29508499	SRSF4	ENSG00000116350.11	-	122.72	118.559	119.719	116.131	116.195	116.997	100.854	92.7128	102.189	100.326	93.247	109.726	113.901	105.174	105.981	117.145	111.199	124.776
chr1	29479001	29479503	RP11-242O24.5	ENSG00000227637.1	+	0	0	0	0	0	0	0	0	0	0	0	0	0	0	0	0	0	0
chr1	29519385	29557454	MECR	ENSG00000116353.11	-	18.1971	15.2461	15.2255	17.8978	16.268	18.4514	20.4875	23.1566	20.5838	25.6455	20.8097	20.0299	24.5342	26.556	28.661	26.2847	27.7135	24.3796
chr1	29550445	29551328	RP11-467D18.2	ENSG00000237934.1	+	0	0	0	0	0	0	0	0	0	0	0	0	0	0	0	0	0	0
chr1	29563028	29653325	PTPRU	ENSG00000060656.15	+	29.9985	29.4199	24.4793	29.5282	29.6383	29.562	40.9858	36.2964	34.5111	35.9954	28.9725	29.7881	55.5487	48.8638	53.5626	47.22	41.8347	45.8205
chr1	29580054	29580195	AL645859.1	ENSG00000221550.1	-	0	0	0	0	0	0	0	0	0	0	0	0	0	0	0	0	0	0
chr1	29656132	29676626	RP3-437I16.1	ENSG00000230523.1	-	0	0	0	0	0	0	0	0	0	0	0	0	0	0	0	0	0	0
chr1	29758993	29759074	AL139151.1	ENSG00000266678.1	+	0	0	0	0	0	0	0	0	0	0	0	0	0	0	0	0	0	0
chr1	29814705	29823405	RP11-810H18.1	ENSG00000225011.4	-	0	0	0	0	0	0	0	0	0	0	0	0	0	0	0	0	0	0
chr1	30117392	30117525	AC092265.1	ENSG00000221126.1	-	0	0	0	0	0	0	0	0	0	0	0	0	0	0	0	0	0	0
chr1	30181698	30182394	RP4-656G21.1	ENSG00000228176.1	-	0	0	0	0	0	0	0	0	0	0	0	0	0	0	0	0	0	0
chr1	30357749	30357852	AL645944.1	ENSG00000222787.1	+	0	0	0	0	0	0	0	0	0	0	0	0	0	0	0	0	0	0
chr1	30377712	30378204	RP11-179G8.1	ENSG00000270927.1	-	0	0	0	0	0	0	0	0	0	0	0	0	0	0	0	0	0	0
chr1	30486799	30510459	RP11-111I12.1	ENSG00000233399.2	-	0	0	0	0	0	0	0	0	0	0	0	0.098047	0.105394	0.07016	0	0	0	0
chr1	30613110	30614454	RP5-893G23.1	ENSG00000233372.1	+	0	0	0	0	0	0	0.06083	0	0.149888	0.353803	0	0.138743	0.109617	0	0	0	0.2181	0.065733
chr1	30699370	30699462	RP3-357I16.1	ENSG00000231251.1	+	0	0	0	0	0	0	0	0	0	0	0	0	0	0	0	0	0	0
chr1	30882407	30884485	RP4-591L5.1	ENSG00000236335.1	-	0	0	0	0	0	0	0	0	0	0	0	0	0	0	0	0	0	0
chr1	30888672	30893955	RP4-591L5.2	ENSG00000231949.1	+	0	0	0	0	0	0	0	0	0	0	0	0	0	0	0	0	0	0
chr1	31184124	31196434	MATN1	ENSG00000162510.5	-	0.260737	0.152391	0.078855	0.221863	0.040239	0.173646	0.134142	0.061846	0.080033	0.032083	0	0.098302	0.166585	0.071373	0.100211	0	0.062837	0
chr1	31191351	31199674	MATN1-AS1	ENSG00000186056.5	+	0.258985	0.178489	0.104304	0.154844	0.315068	0.081393	0.068046	0.218893	0.381632	0.166979	0.148821	0.144816	0.199786	0.19683	0.318833	0.316034	0.165661	0.357619
chr1	31205316	31230667	LAPTM5	ENSG00000162511.7	-	0.266566	0.170421	0.276762	0.281309	0.275927	0.211605	0.130868	0.189621	0.04644	0.194748	0.074468	0.386835	0.344045	0.228349	0.294541	0.737805	0.633999	1.12098
chr1	31212003	31212079	MIR4420	ENSG00000264773.1	-	0	0	0	0	0	0	0	0	0	0	0	0	0	0	0	0	0	0
chr1	31283225	31288400	RP5-1125N11.1	ENSG00000229607.1	-	0	0	0	0	0	0	0	0	0	0	0	0	0	0	0	0	0	0
chr1	31297075	31307131	RP1-65J11.1	ENSG00000223382.3	+	0	0	0	0	0	0	0	0	0	0	0	0	0	0	0	0	0	0
chr1	31316670	31316957	RN7SKP91	ENSG00000222784.1	+	0	0	0	0	0	0	0	0	0	0	0	0	0	0	0	0	0	0
chr1	31331005	31333101	RP1-65J11.5	ENSG00000235143.1	+	0	0	0	0	0	0	0	0	0	0	0	0	0	0	0	0	0	0
chr1	31342314	31381608	SDC3	ENSG00000162512.11	-	26.5726	25.2477	24.7964	30.1797	28.4588	27.9095	44.5852	42.0436	39.9992	36.3883	33.0963	33.5202	123.577	131.126	133.651	72.1021	67.3574	69.9979
chr1	31404353	31538838	PUM1	ENSG00000134644.11	-	95.5513	98.9083	98.3126	104.992	97.7257	97.2955	86.5902	84.0311	83.5071	84.959	85.5475	89.5375	109.448	115.243	113.175	122.271	116.494	123.471
chr1	31408535	31408620	SNORD103A	ENSG00000200154.1	-	2.39719	4.01929	2.47592	3.00311	3.3343	3.99335	2.78639	1.71945	3.75391	2.84102	1.69944	2.8736	4.3602	2.46441	4.84025	5.02832	5.25318	4.11122
chr1	31421964	31422049	SNORD103B	ENSG00000202107.1	-	3.67425	4.56043	3.93034	4.20944	5.58142	5.11618	3.15299	3.66892	4.48432	4.69844	2.81219	4.05496	5.98407	2.8061	5.93175	5.92139	5.68408	6.51713
chr1	31441011	31441083	SNORD85	ENSG00000200181.1	-	0.23008	0.485939	0.838588	0.068776	0	0	0.261855	0	0	0.035371	0.444906	0.160068	0	0	0	0.197889	0.152292	0
chr1	31509581	31510087	RP11-201O14.1	ENSG00000237329.2	+	0	0	0	0	0	0	0	0	0	0	0	0	0	0	0	0	0	0
chr1	31523719	31523881	RP11-201O14.2	ENSG00000232768.1	+	0	0	0	0	0	0	0	0	0	0	0	0	0	0	0	0	0	0
chr1	31567834	31568405	SEPW1P	ENSG00000215900.4	-	0	0	0	0	0	0	0	0	0	0	0	0	0	0	0	0	0	0
chr1	31581035	31581470	RP11-490K7.1	ENSG00000225142.2	-	0	0	0	0	0	0.004238	0	0	0	0	0	0	0	0	0	0	0	0
chr1	31652592	31712401	NKAIN1	ENSG00000084628.5	-	42.6179	39.2855	38.4367	46.4713	43.5886	43.9549	16.6717	13.954	17.8217	14.7558	15.1558	15.1313	15.7841	9.96182	11.2024	10.6211	12.0309	11.361
chr1	31732417	31769662	SNRNP40	ENSG00000060688.8	-	114.674	112.083	116.02	125.079	118.184	113.608	105.015	103.465	109.405	100.3	104.954	108.802	130.53	136.151	130.638	113.807	114.459	113.703
chr1	31736092	31736528	RP11-490K7.4	ENSG00000229447.2	-	2.96245	2.58873	2.44621	1.90652	2.53612	2.44522	1.65502	1.61823	1.61407	1.73713	1.7715	2.92226	2.21251	3.75662	2.5167	2.33847	2.64637	4.77924
chr1	31769842	31837783	ZCCHC17	ENSG00000121766.10	+	52.0513	52.8438	57.2563	59.4911	57.0633	58.0585	57.3511	66.858	66.1361	61.7746	60.3259	66.786	77.4863	83.2804	81.6879	73.7745	83.1511	69.237
chr1	31805914	31819646	RP11-266K22.2	ENSG00000229044.1	-	0	0	0.053205	0	0	0	0	0	0	0	0	0	0	0	0	0	0	0
chr1	31838472	31849697	FABP3	ENSG00000121769.3	-	31.848	31.0049	34.2294	36.6255	40.937	35.7343	6.62967	8.12951	9.74149	7.50592	8.57966	7.53775	8.1928	6.13583	4.97971	6.96824	5.51488	6.36023
chr1	31882412	31907525	SERINC2	ENSG00000168528.7	+	16.6443	14.6693	14.0176	16.1521	15.7437	14.8865	16.7622	14.7765	12.5235	13.3485	11.6297	11.1099	19.7849	15.4753	18.4667	25.3599	22.8479	20.3264
chr1	31902192	31902614	AC114494.1	ENSG00000268950.1	-	0	0	0	0	0	0	0	0	0	0	0	0	0	0	0	0	0	0
chr1	31960436	31961777	RP11-439L8.2	ENSG00000215899.3	-	0.024787	0.006373	0.016859	0.00158	0.005658	0.090936	0.017171	0.002755	0.031498	0.004209	0.005659	0.001246	0.006442	0.015112	0.005975	0	0.017351	0.001965
chr1	31970419	31970525	RNU6-40P	ENSG00000206981.1	-	0	0	0	0	0	0	0	0	0	0	0	0	0	0	0	0	0	0
chr1	31971841	31974167	RP11-439L8.3	ENSG00000228682.2	+	0	0	0	0	0	0	0	0.142612	0	0.183154	0	0.075755	0.09944	0.059987	0	0.190083	0.157207	0.264568
chr1	31984036	31989846	RP11-439L8.4	ENSG00000223907.1	+	0	0	0	0	0	0	0.03635	0.074363	0	0.071318	0.114982	0.060947	0.131858	0	0.049722	0.273714	0.202893	0.192569
chr1	32037186	32041174	RP11-73M7.1	ENSG00000229167.1	-	0	0	0	0	0	0	0	0	0	0	0	0	0	0	0	0	0	0
chr1	32042116	32053288	TINAGL1	ENSG00000142910.11	+	8.20028	6.65671	6.72745	9.40883	8.95203	7.34263	2.65235	2.51033	3.33395	3.28769	2.57673	2.88068	3.35759	4.05834	3.0172	6.04901	5.99602	6.57937
chr1	32083287	32098119	HCRTR1	ENSG00000121764.7	+	0.055084	0	0	0	0	0	0	0	0.027887	0	0	0.016133	0	0	0	0.105698	0	0
chr1	32095463	32110497	PEF1	ENSG00000162517.8	-	31.663	31.9394	30.8609	29.9147	30.9017	29.3049	48.191	51.4228	45.4364	46.6849	44.7788	39.3888	57.3673	60.6676	58.1064	55.2409	55.4726	49.9448
chr1	32109650	32125539	RP11-73M7.6	ENSG00000235790.3	+	0.163606	0.318105	0.235121	0.675646	0.161957	0.035138	0	0	0	0	0	0.099294	0	0.078684	0	0	0	0
chr1	32110295	32114972	RP11-73M7.9	ENSG00000264078.1	+	0	0.201004	0.195718	0	0	0	0	0	0	0	0	0	0	0	0	0	0.25323	0
chr1	32117848	32169920	COL16A1	ENSG00000084636.13	-	5.2318	5.7801	4.72947	6.21727	5.46548	6.17744	5.16695	3.65538	4.97272	4.28245	3.44835	3.85888	4.12621	3.20464	4.24669	3.90897	4.54574	3.90818
chr1	32192718	32230494	BAI2	ENSG00000121753.8	-	13.1308	11.6889	9.98869	15.5858	14.2026	13.2927	11.5062	9.59688	10.6426	8.37821	7.47987	8.1714	10.6452	11.2767	13.2475	8.80597	7.97114	8.23494
chr1	32224261	32224336	MIR4254	ENSG00000266580.1	-	0.262435	0.20056	0.542765	0	0.279181	0.340385	0	0	0	0.433175	0.070161	0.169385	0.236183	0	0	0	0	0.164333
chr1	32254731	32256923	RP11-84A19.3	ENSG00000254545.1	+	0	0	0	0	0	0	0	0	0	0	0	0	0	0	0	0	0	0
chr1	32256023	32281652	SPOCD1	ENSG00000134668.8	-	1.31867	1.48511	0.976782	1.62498	0.948942	1.07517	2.18048	2.37528	1.60688	1.99611	1.7574	1.99332	2.46055	1.41993	1.96844	1.75616	1.65281	2.09694
chr1	32307620	32321169	RP11-84A19.2	ENSG00000203620.2	-	0	0	0	0	0	0	0	0	0	0	0	0	0	0.036492	0	0	0	0
chr1	32317514	32387442	RP11-84A19.4	ENSG00000269967.1	-	0.054991	0.186759	0.28595	0.231883	0.029105	0.386739	0.096801	0.304176	0.149251	0.043621	0.260542	0.179831	0.283063	0.78686	0.067225	0.279821	0.296263	0.331914
chr1	32372022	32410457	PTP4A2	ENSG00000184007.13	-	131.571	139.317	134.387	134.315	135.85	137.384	162.203	171.502	170.514	161.621	168.83	176.853	142.463	162.609	150.912	118.406	118.407	114.439
chr1	32379174	32380745	AL136115.1	ENSG00000212673.1	+	0	0	0	0	0	0	0	0	0	0	0	0	0	0	0	0	0	0
chr1	32398621	32399576	RP4-534N18.2	ENSG00000228634.1	+	0	0	0	0	0	0	0.053688	0	0	0	0	0	0	0	0	0	0	0
chr1	32479430	32526451	KHDRBS1	ENSG00000121774.13	+	321.571	319.704	302.733	318.281	319.565	321.663	317.493	296.818	327.073	292.944	302.555	341.267	289.986	254.515	275.693	282.526	258.38	283.113
chr1	32517892	32539075	RP11-277A4.4	ENSG00000203325.3	-	0	0	0	0	0	0	0	0	0	0	0	0	0	0	0	0	0	0
chr1	32537632	32568467	TMEM39B	ENSG00000121775.13	+	18.9058	19.239	17.0068	18.2866	16.0952	18.6014	16.8792	15.4993	15.1975	15.47	13.164	14.1504	13.8537	14.8831	15.0972	14.5554	15.378	12.6243
chr1	32552550	32552608	MIR5585	ENSG00000266203.1	+	0	0	0	0	0	0	0	0.079544	0	0	0.484749	0.19805	0	0	0	0	0	0
chr1	32573639	32642169	KPNA6	ENSG00000025800.9	+	52.856	48.634	47.1759	54.665	52.0985	50.5848	49.2459	48.0068	48.709	47.5309	45.4308	48.5727	55.6447	53.3029	52.5832	56.8437	55.8962	58.3606
chr1	32636334	32642169	RP4-622L5.2	ENSG00000250135.1	+	0.012448	0	0.03323	0	0.013087	0.009199	0	0	0	0	0	0.013322	0.0216	0.017183	0	0.004066	0	0
chr1	32645287	32663886	TXLNA	ENSG00000084652.11	+	31.5334	28.0267	25.8638	32.5935	33.4175	31.5244	24.2653	21.3652	24.0452	21.0483	20.165	24.0561	30.1582	26.0053	28.6976	29.4484	24.5034	29.2375
chr1	32665987	32670988	CCDC28B	ENSG00000160050.10	+	14.5063	11.6933	14.271	13.3863	13.6179	12.2354	11.9304	12.188	11.1791	11.8877	11.8096	12.5327	7.69192	7.40899	8.51156	9.05084	10.1442	7.83325
chr1	32670370	32672415	RP4-622L5.7	ENSG00000224066.1	-	0.197646	0.076271	0.033655	0	0.075294	0	0.301857	0.483884	0.103126	0.218449	0.212597	0.220512	0.993464	0.231296	0.650122	0.288987	0.357076	0.616462
chr1	32671236	32674288	IQCC	ENSG00000160051.7	+	2.8262	2.73715	2.51993	3.54214	3.04199	2.20019	3.51379	3.3022	4.21865	3.04757	2.85655	3.37539	4.89298	5.19787	5.98445	3.47088	4.46116	4.70813
chr1	32674695	32681797	DCDC2B	ENSG00000222046.2	+	0.00304	0	0	0	0	0.066654	0.033821	0.040685	0	0.031911	0	0.054261	0.103377	0	0	0	0	0
chr1	32680073	32687972	TMEM234	ENSG00000160055.15	-	3.00374	3.396	3.09746	4.36202	4.3528	3.77641	7.14377	7.34858	7.53605	7.65988	5.27366	5.64552	15.2068	11.1981	13.5813	14.0541	11.4619	15.2314
chr1	32687529	32697205	EIF3I	ENSG00000084623.7	+	203.41	208.982	202.01	236.513	236.625	223.44	195.986	212.276	211.431	202.115	208.979	188.399	209.517	222.293	212.974	212.429	227.282	202.813
chr1	32697259	32707221	MTMR9LP	ENSG00000220785.3	-	8.35802	7.17908	6.39132	7.40653	6.15731	5.86223	4.5502	3.46255	4.47508	3.7173	3.60094	3.53487	5.76395	4.53081	5.04866	8.3917	5.69659	6.90744
chr1	32712834	32714457	FAM167B	ENSG00000183615.5	+	3.57034	3.18293	3.45673	3.04583	2.84564	4.04362	2.35837	1.26193	2.12062	1.49655	1.4672	2.12841	2.93282	1.61129	1.86165	3.87641	2.03699	2.6383
chr1	32716840	32751766	LCK	ENSG00000182866.12	+	76.3006	71.8857	70.6202	68.842	70.3838	73.2968	17.9979	18.2492	19.7193	21.2058	18.762	19.9227	8.55292	5.62143	6.97864	10.2779	10.7402	9.81673
chr1	32752053	32752162	Y_RNA	ENSG00000252450.1	-	0	0	0	0	0	0	0	0	0	0	0	0	0	0	0	0	0	0
chr1	32757687	32799236	HDAC1	ENSG00000116478.7	+	108.981	108.359	103.943	117.657	112.106	113.079	145.448	146.728	139.001	135.366	136.94	141.354	171.58	183.856	179.628	169.444	166.1	172.473
chr1	32799433	32801980	MARCKSL1	ENSG00000175130.6	-	495.803	478.038	449.554	555.752	551.133	523.389	699.528	647.785	636.053	597.508	586.965	561.324	742.38	692.549	752.366	821.468	734.305	751.755
chr1	32814795	32816264	RP4-811H24.9	ENSG00000233775.1	-	0.152036	0	0	0	0	0	0	0	0	0.047607	0	0.157403	0.373912	0.198806	0	0.293606	0.294558	0
chr1	32817122	32829913	TSSK3	ENSG00000162526.6	+	1.85778	0.566033	0.568071	0.7027	0.920625	0.820581	1.58548	0.674087	0.328871	0.908229	0.398647	1.47771	1.43025	0.366991	1.85976	1.27078	1.52496	2.86477
chr1	32826871	32829879	FAM229A	ENSG00000225828.1	-	4.88244	3.03948	3.53078	3.93032	4.50854	3.0281	3.845	2.67174	2.86797	2.86345	2.81813	3.95282	4.33716	2.29629	3.06859	5.17483	3.5747	3.53683
chr1	32830704	32860332	BSDC1	ENSG00000160058.14	-	26.408	25.2627	23.7259	23.6975	26.4425	24.1041	51.5064	39.0956	43.5657	45.4567	37.796	39.3545	45.9939	48.8726	41.6607	49.9766	43.678	50.0444
chr1	32867710	32868716	GAPDHP20	ENSG00000224333.1	-	0	0	0	0	0	0	0.711974	0.503968	0.382086	0.738037	0.224082	0.486571	0.222814	0.165222	0.093613	0.189147	0.247612	0.109762
chr1	32887580	32887920	RP11-395N6.4	ENSG00000270850.1	+	0	0	0	0.224122	0	0.092893	0	0	0	0.074458	0	0	0	0	0.16394	0.313802	0.379582	0
chr1	32888815	32892390	LRRC37A12P	ENSG00000229259.1	-	0.306441	0.261749	0.193588	0.207684	0.197066	0.382254	10.2683	9.46866	8.25593	9.76278	8.65442	9.13847	3.729	3.20634	3.26267	4.26035	3.13346	2.51468
chr1	32923436	32923733	RN7SL122P	ENSG00000263529.1	+	0	0	0	0	0	0	0.364663	0.266296	0.364216	0.184846	0.514029	0.63735	0	0	0.443853	0	0.160773	0.163451
chr1	32930658	33066393	RP1-27O5.3	ENSG00000254553.1	+	0	0	0.084818	0	0.21183	0	0.761557	2.14407	0	2.10233	0	0.066846	1.83305	0.850048	5.61914	0.377235	3.37527	0.108379
chr1	32930670	32962287	ZBTB8B	ENSG00000273274.1	+	3.5688	2.66822	2.59183	3.64588	3.09244	3.43093	4.73721	3.82148	4.30773	4.54402	3.38786	5.18885	4.61457	3.31456	3.59844	5.47593	3.66708	5.80851
chr1	33005028	33071540	ZBTB8A	ENSG00000160062.10	+	11.3567	10.2809	10.9972	12.4534	11.3311	10.6979	15.7711	14.5742	16.1499	13.476	12.9253	17.4571	22.696	16.9731	19.4965	14.0314	10.5989	16.9626
chr1	33065773	33116504	ZBTB8OS	ENSG00000176261.11	-	42.1923	43.1706	45.7708	49.0977	49.1504	52.2093	65.6828	65.3554	62.8799	66.0596	67.1088	68.3182	59.4141	63.7647	62.5877	54.081	48.9664	50.0982
chr1	33105552	33105653	Y_RNA	ENSG00000200591.1	+	0	0	0	0	0	0	0	0	0	0	0	0	0	0	0	0	0	0
chr1	33116743	33151812	RBBP4	ENSG00000162521.14	+	143.867	115.653	115.122	122.782	144.769	119.894	166.921	157.909	164.508	154.494	148.949	165.876	170.348	168.489	164.424	156.101	220.493	153.44
chr1	33145507	33169197	SYNC	ENSG00000162520.10	-	0.087116	0.022052	0.053926	0.062606	0.040105	0.047581	0.120289	0.152053	0.101299	0.148546	0.218065	0.100923	0.166795	0.113261	0.125349	0.085803	0.176157	0.230938
chr1	33183335	33190838	RP11-114B7.6	ENSG00000224409.1	-	0	0	0	0	0	0	0	0	0	0	0	0	0	0	0	0	0	0
chr1	33207486	33240571	KIAA1522	ENSG00000162522.6	+	54.3819	48.4559	43.8296	50.4624	50.5477	48.9335	25.1537	19.7076	22.4314	19.0154	17.1835	19.5611	39.7517	28.3285	40.5475	45.4542	33.9723	40.4067
chr1	33240840	33283754	YARS	ENSG00000134684.6	-	125.581	119.974	117.428	137.514	135.505	132.294	155.532	151.822	155.882	156.944	154.489	158.528	109.347	102.289	99.3782	131.715	123.581	121.449
chr1	33282368	33324476	S100PBP	ENSG00000116497.13	+	36.0387	33.0601	29.4138	50.766	38.3244	36.4628	54.8952	53.9618	50.5455	49.3894	45.2768	59.6617	57.9179	52.0945	51.7146	68.7669	57.7311	62.0149
chr1	33327869	33338083	FNDC5	ENSG00000160097.11	-	0.729529	0.701074	0.463353	0.718039	0.636242	0.91545	0.988124	1.1035	0.865519	1.53892	1.80319	0.768926	5.063	6.37191	6.32176	3.51913	3.34779	3.06208
chr1	33351595	33364042	HPCA	ENSG00000121905.5	+	2.87554	1.06732	1.91128	1.23731	1.91056	2.51209	0.348465	0.382549	0.24244	0.576499	0.208351	0.622605	0.245508	0.219217	0.432396	0.248091	0.29111	0.213548
chr1	33360195	33367039	TMEM54	ENSG00000121900.14	-	7.498	8.63128	5.84611	4.5517	7.92396	6.13873	3.6662	3.59148	3.16191	4.17411	4.51785	2.76461	7.12465	8.10999	9.4002	7.44798	6.29083	7.30948
chr1	33391895	33392000	AL031602.1	ENSG00000221423.1	+	0	0	0	0	0	0	0	0	0	0	0	0	0	0	0	0	0	0
chr1	33402046	33430286	RNF19B	ENSG00000116514.12	-	15.4152	15.4475	14.5031	16.0697	14.2636	14.6262	11.5906	10.7763	12.4492	11.5519	10.293	11.3657	15.3559	15.3033	13.0627	13.4526	15.3685	15.3612
chr1	33439268	33439642	FKSG48	ENSG00000267885.1	+	0	0	0	0.059132	0	0	0	0.04238	0.282768	0	0	0	0	0	0	0	0	0
chr1	33445543	33446073	RP4-803A2.1	ENSG00000217644.4	+	0	0	0	0	0	0	0	0	0	0	0	0	0	0	0	0	0	0
chr1	33452553	33453834	RP4-803A2.2	ENSG00000239670.1	+	0	0	0	0	0	0	0	0	0	0	0	0	0	0	0	0	0	0
chr1	33452676	33498070	RP1-117O3.2	ENSG00000236065.2	+	0	0	0	0	0	0	0	0	0	0	0	0	0	0	0	0	0	0
chr1	33473585	33546597	AK2	ENSG00000004455.12	-	154.404	153.102	145.711	139.917	149.033	152.063	61.2146	64.7533	64.9011	55.6591	61.1466	64.0197	74.0295	67.9715	71.6001	67.3981	60.4984	66.222
chr1	33546705	33586131	ADC	ENSG00000142920.12	+	0.278935	0.315087	0.232917	0.211702	0.127797	0.539761	1.1108	1.10426	0.446066	0.480069	0.541688	0.3799	1.15015	0.711249	1.10512	0.233878	0.745487	0.273851
chr1	33611003	33647660	TRIM62	ENSG00000116525.9	-	4.3003	3.66261	3.57784	5.49431	5.16509	4.67596	4.75637	2.97154	4.48494	3.11764	2.55442	3.48493	5.27008	4.22696	4.4969	5.78011	5.64438	4.85614
chr1	33722146	33766320	ZNF362	ENSG00000160094.10	+	18.2539	17.3717	14.6881	18.048	16.6017	19.4592	28.4737	21.6953	22.6079	21.344	19.2856	21.7761	27.8486	22.2859	25.9085	25.4278	23.6366	23.8414
chr1	33726813	33727281	RP11-415J8.7	ENSG00000270115.1	+	0.336297	0.271819	0.489836	0.599481	0.563449	0.234704	2.00886	1.28767	1.52595	1.39105	1.68422	2.41503	1.18749	1.33429	1.38051	1.44767	0.941964	1.30219
chr1	33764975	33766320	AL513327.1	ENSG00000256142.1	+	0.006865	0.004878	0.008631	0.010087	0.008213	0.008729	0.00958	0.00841	0.013563	0.009389	0.008706	0.009181	0.010042	0.00619	0.01202	0.010641	0.008395	0.010979
chr1	33772367	33786699	A3GALT2	ENSG00000184389.8	-	0	0	0	0	0	0	0	0	0.054632	0	0	0	0	0	0.182155	0	0	0
chr1	33772967	33791644	RP11-415J8.3	ENSG00000225313.2	+	0	0	0	0	0	0	0	0	0	0	0	0	0	0	0	0	0	0
chr1	33789224	33896653	PHC2	ENSG00000134686.12	-	6.6793	4.86695	5.80661	6.26088	5.306	4.48548	17.5306	15.784	16.3324	16.5467	15.7263	14.0063	29.483	31.0297	32.064	49.0406	42.7671	49.7919
chr1	33797994	33798093	MIR3605	ENSG00000266239.1	-	0.257281	0.002776	0.138452	0.0028	7e-06	8e-06	0.007865	0.772603	0.058618	0.01292	0.218278	0.073303	1.11137	0.364357	1.11492	2.56161	0.513766	1.05273
chr1	33802167	33802465	RN7SKP16	ENSG00000222112.1	-	0.426566	0.046344	0.05944	0.093286	0	0	0.269737	0	0	0.456251	0.13132	0.079485	0.231208	0.020071	0.556016	0.559189	0.362079	0.933567
chr1	33815953	33828846	RP11-415J8.5	ENSG00000233246.1	+	0	0	0	0	0	0	0.275215	0	0.407702	0.201998	0	0	0.519784	0	0.186419	0.362511	0.098317	0
chr1	33907626	33907712	AL138837.1	ENSG00000221225.1	-	0	0	0	0	0	0	0	0	0	0	0	0	0	0	0	0	0	0
chr1	33931850	33934555	TLR12P	ENSG00000234512.1	+	0	0	0	0	0	0	0	0	0	0	0	0	0	0	0	0	0	0
chr1	33938246	33962107	ZSCAN20	ENSG00000121903.10	+	2.4144	2.58292	2.26824	2.20764	2.33679	2.6991	3.42726	2.91703	2.82692	2.9429	2.66859	2.72552	3.68575	4.25126	3.85441	3.65391	3.78751	3.88298
chr1	33977608	33978343	RP4-580O19.2	ENSG00000235907.2	-	0	0	0	0	0	0	0	0	0	0	0	0.086378	0	0	0.07397	0	0	0
chr1	33979609	34631443	CSMD2	ENSG00000121904.13	-	5.9821	4.85086	4.31707	7.10719	5.95152	5.70607	3.76148	2.5192	4.25064	3.31704	2.16157	3.85962	1.53218	1.03079	1.39976	2.93293	2.41811	2.58078
chr1	34304124	34305741	HSPD1P14	ENSG00000227000.2	+	0	0	0	0	0	0	0	0	0	0	0	0	0	0	0	0	0	0
chr1	34326076	34330392	HMGB4	ENSG00000176256.6	+	0	0	0	0	0	0	0	0	0.132864	0	0.077999	0	0	0	0	0	0	0
chr1	34334554	34351059	RP5-1007G16.1	ENSG00000231163.1	+	0	0	0	0	0	0	0	0	0	0	0	0	0	0	0	0	0	0
chr1	34578550	34578664	RNA5SP42	ENSG00000201148.1	+	0	0	0	0	0	0	0	0	0	0	0	0	0	0	0	0	0	0
chr1	34632484	34684732	C1orf94	ENSG00000142698.10	+	10.0835	10.8703	9.19666	11.8585	12.6474	11.3654	4.5693	4.44234	4.20027	4.55565	4.03932	4.66066	0.999113	0.574842	0.44739	1.28754	1.09995	1.10547
chr1	34641467	34641550	AC115286.1	ENSG00000221053.1	-	0	0	0	0	0	0	0	0	0	0	0	0	0	0	0	0	0	0
chr1	34742460	34742893	RP4-657M3.2	ENSG00000270241.1	-	0	0	0	0	0	0	0	0	0	0	0	0	0	0	0	0	0	0
chr1	35135200	35135295	MIR552	ENSG00000207941.1	-	0	0	0	0	0	0	0	0	0	0	0	0	0	0	0	0	0	0
chr1	35178338	35325417	SMIM12	ENSG00000163866.8	-	11.6214	15.1268	11.8643	17.5027	16.1256	10.5407	18.0009	21.3514	21.3716	25.3594	19.1036	16.9752	26.1787	30.9934	29.4742	30.6193	28.0909	29.9047
chr1	35220648	35224113	GJB5	ENSG00000189280.3	+	0.503177	0.265479	0.604162	0.293952	0.680042	0.945624	0.39056	0.080291	0.193148	0.133391	0.121813	0.10436	0.573745	0.158984	0.534455	0.079169	0.407303	0.128811
chr1	35225342	35229325	GJB4	ENSG00000189433.5	+	0.089449	0	0.0761	0.044785	0.103721	0.125665	0.102898	0.079996	0.015621	0.081599	0.159848	0.035077	0.547311	0.566239	0.508635	0.581941	0.366434	0.354451
chr1	35227027	35253698	RP1-34M23.5	ENSG00000255811.1	-	0	0	0	0	0	0	0	0	0	0	0	0	0	0	0.802232	0	0.302255	0
chr1	35244162	35244245	AL121988.1	ENSG00000216162.1	-	0	0	0	0	0	0	0	0	0	0	0	0.160327	0	0	0	0	0	0
chr1	35246790	35251970	GJB3	ENSG00000188910.7	+	0.628209	0.539149	0.375491	0.379323	0.296685	0.527111	0.393904	0.429629	0.296759	0.522061	0.47163	0.259154	0.543522	0.378314	0.282762	0.47403	0.436029	0.169144
chr1	35258599	35261348	GJA4	ENSG00000187513.8	+	0.707052	1.1757	0.801232	1.07323	1.00929	1.3848	1.87157	1.56705	1.33177	1.59118	1.35906	1.20833	5.58229	5.47049	4.67463	32.058	24.8462	22.4372
chr1	35316295	35317156	RP5-997D16.2	ENSG00000230163.1	+	0.055038	0	0	0	0	0.219977	0	0	0.077116	0	0	0	0	0.057483	0	0	0.338225	0
chr1	35331037	35395186	DLGAP3	ENSG00000116544.7	-	5.92952	5.08781	3.93111	6.43124	5.81182	5.3334	4.35494	3.59984	3.87996	2.94551	2.93747	3.15583	2.50633	2.27499	2.51668	1.98455	1.7447	2.20397
chr1	35409357	35409425	SNORD112	ENSG00000252728.1	+	0	0	0	0	0	0	0	0	0	0	0	0	0	0	0	0	0	0
chr1	35439957	35450914	RP11-244H3.1	ENSG00000241014.1	-	0.779515	0.881151	0.994255	0.677156	1.06043	0.964767	1.79005	1.62062	1.78388	1.47587	1.50164	1.8789	2.5036	2.13973	1.79732	1.98788	1.5685	1.31225
chr1	35447134	35497342	ZMYM6	ENSG00000271741.1	-	3.70673	1.32456	0.309749	2.21535	0.886761	1.60185	4.91808	5.04651	3.7305	3.53477	2.83149	4.06817	3.50425	9.79565	9.22766	4.22242	6.5869	3.30783
chr1	35447136	35450954	ZMYM6NB	ENSG00000243749.1	-	5.06983	9.24063	11.5662	7.85845	13.0491	8.70942	18.9145	19.5081	24.2388	22.3916	24.0941	17.34	30.9802	19.0634	17.6698	18.4109	13.6995	19.7906
chr1	35449523	35497569	ZMYM6	ENSG00000163867.12	-	9.17728	8.68868	8.90879	9.84552	9.42956	10.6791	9.10032	9.18271	10.5438	9.87435	9.94872	11.8921	9.04072	8.39116	9.72746	10.6856	9.54686	11.9712
chr1	35519069	35524872	RP11-248I9.2	ENSG00000233940.1	+	0	0	0	0	0	0	0	0	0	0	0	0	0	0	0	0	0	0
chr1	35525387	35581460	ZMYM1	ENSG00000197056.5	+	22.1111	22.0899	22.5341	24.325	25.5287	24.9196	22.6247	19.6107	25.0214	21.3404	20.405	26.7742	29.0582	26.8857	30.798	31.3717	27.5487	36.0855
chr1	35587623	35588085	EFCAB14P1	ENSG00000228348.1	+	0	0.005986	0.096676	0	0.180331	0	0	0	0.091599	0	0.084805	0	0.034054	0	0.058398	0.032934	0.239829	0
chr1	35641979	35658749	SFPQ	ENSG00000116560.6	-	245.486	215.201	216.766	314.107	263.967	287.39	560.979	558.11	570.336	570.631	517.723	678.783	452.823	416.747	435.918	372.155	304.253	314.465
chr1	35661570	35661663	Y_RNA	ENSG00000201868.1	+	0	0	0	0.139463	0	0	0	0	0	0	0	0.619435	0	0	0.291528	0	0	0
chr1	35729823	35730083	RN7SL136P	ENSG00000263591.1	-	0	0	0	0	0	0	0	0	0	0.235782	0	0.019729	0.1329	0	0.386381	0	0	0
chr1	35734568	35887659	ZMYM4	ENSG00000146463.7	+	64.3401	62.6489	63.0075	65.0738	64.3648	68.1733	111.946	110.666	109.416	111.526	111.213	115.274	111.113	122.529	109.389	94.4655	97.901	97.388
chr1	35757801	35758099	RN7SL503P	ENSG00000240374.2	-	0	0	0	0	0	0	0	0	0	0	0	0	0	0	0	0	0	0
chr1	35775875	35776026	SNORA62	ENSG00000201542.1	+	0	0	0	0	0	0	0	0	0	0	0	0	0	0	0	0	0	0.076004
chr1	35816323	35817208	RPL5P4	ENSG00000229994.1	+	6.46939	7.16776	7.30822	7.44215	8.24924	9.7341	7.69634	7.31215	9.66693	8.27116	9.06268	8.24664	7.16122	7.59079	5.8219	7.04814	7.2048	6.37969
chr1	35824423	35831678	ZMYM4-AS1	ENSG00000227409.1	-	0	0	0	0.001238	0	0.003219	0.002878	0.031386	0.003544	0	0.004926	0	0.003891	0	0.007689	0.001945	0	0.003252
chr1	35893417	35893494	RNY5P1	ENSG00000202129.1	-	0	0	0	0	0.190769	0	0	0	0	0.074483	0	0	0.242566	0	0	0.32925	0	0
chr1	35899091	36023551	KIAA0319L	ENSG00000142687.13	-	52.1528	53.0199	47.6602	55.6005	49.5755	52.5211	64.1481	62.6799	58.6284	59.8489	51.6123	54.6814	57.7787	47.2248	53.8149	60.8157	53.0024	59.695
chr1	35975343	35977039	RP4-728D4.3	ENSG00000236274.1	+	0	0	0	0	0	0	0	0	0	0	0	0	0	0	0	0	0	0
chr1	36023074	36032875	NCDN	ENSG00000020129.11	+	14.1262	12.5102	11.9949	18.4504	14.821	14.0834	22.5039	20.9189	20.1913	16.7833	16.1004	15.4999	19.7891	16.4135	17.9702	17.8295	15.0038	16.3154
chr1	36035414	36043330	RP4-728D4.2	ENSG00000239636.1	-	1.21804	0.916727	0.48992	0.348092	1.33814	1.0216	0.502318	0.451673	0.189404	0.356014	0.911311	0.500322	0.345329	0.585399	0.73091	0.748414	0.677232	0.980173
chr1	36038971	36060929	TFAP2E	ENSG00000116819.6	+	0.521964	0.475024	0.289065	0.433204	0.420828	0.267911	0.642141	0.428685	0.372524	0.378314	0.771811	0.553408	0.407016	0.509178	0.289044	1.05439	0.994601	0.703457
chr1	36067185	36107445	PSMB2	ENSG00000126067.7	-	100.599	102.131	102.746	97.4723	103.091	100.2	82.2423	81.0594	82.4179	77.5576	82.127	78.4575	78.6254	82.74	80.4544	80.6944	82.0324	80.1992
chr1	36171626	36171875	RN7SL281P	ENSG00000239859.2	-	0	0	0	0	0	0	0	0	0	0	0.407189	0	0	0	0	0	0	0
chr1	36179476	36185073	C1orf216	ENSG00000142686.7	-	7.25404	6.81156	6.85486	8.83073	7.14439	7.97417	9.55441	7.94217	8.48447	7.78292	7.35838	8.66858	11.2263	8.54035	10.8921	9.95169	8.43975	9.49822
chr1	36185819	36235568	CLSPN	ENSG00000092853.9	-	14.6683	11.8144	12.9516	17.7611	16.5752	17.972	18.0828	18.1373	21.5642	18.1651	16.6565	22.8407	21.4544	20.5273	20.1731	16.0501	14.2429	15.8324
chr1	36204990	36209177	RP11-435D7.3	ENSG00000232335.1	+	0	0	0	0.081779	0	0	0	0	0	0	0	0	0	0	0	0	0	0
chr1	36273773	36323491	AGO4	ENSG00000134698.10	+	7.25287	7.04282	6.6197	7.83333	8.12243	8.12818	16.5079	14.7482	16.8163	16.6408	14.8846	17.4518	15.8528	14.6958	15.9275	19.4629	19.0749	21.9351
chr1	36335409	36395211	AGO1	ENSG00000092847.6	+	23.524	20.2285	19.4778	28.789	24.5765	25.4039	29.8917	27.1546	32.017	29.4091	25.5791	32.9406	28.5089	24.33	25.8781	36.463	31.3551	33.2388
chr1	36338871	36339353	RP4-789D17.4	ENSG00000271164.1	-	0	0	0	0	0	0	0	0	0	0	0	0	0	0	0	0	0	0
chr1	36395321	36395716	RP4-789D17.5	ENSG00000271914.1	-	0.6203	0.237946	0.175089	0.150732	0.100898	0.613935	0.456262	0.192853	0.884249	0.830259	0.368458	0.873723	0.091269	0.503237	0.35431	0.420865	0	0.134828
chr1	36396319	36538101	AGO3	ENSG00000126070.14	+	6.93646	6.27952	6.10984	7.25285	6.49364	7.36589	8.05625	6.48801	6.69117	6.26405	5.69554	7.886	8.34063	7.2437	8.34936	8.69979	7.40775	8.52487
chr1	36457710	36479231	RP4-665N4.8	ENSG00000271554.1	-	0	0	0	0	0	0	0	0	0	0	0	0	0	0	0	0	0	0
chr1	36545667	36547923	RP4-665N4.4	ENSG00000232862.4	-	0	0	0	0	0	0.036451	0.289611	0.56483	0.139641	0.086979	0.160593	0.031759	0.379675	0.53463	0.397526	0.250238	0.044509	0
chr1	36549676	36553876	TEKT2	ENSG00000092850.7	+	1.13046	1.00405	0.788105	0.945917	1.15039	1.1749	2.76634	2.50178	1.79319	1.94951	1.8728	1.80391	4.2445	3.50678	3.81803	2.02768	2.35232	2.30608
chr1	36554476	36559533	ADPRHL2	ENSG00000116863.10	+	22.988	26.5236	22.7319	24.7523	26.9033	24.0332	17.9314	16.9149	16.821	17.3683	15.101	14.1598	21.9066	20.5682	23.0674	22.6892	21.6266	21.2667
chr1	36560837	36590821	COL8A2	ENSG00000171812.6	-	2.19461	2.59601	2.57284	2.47242	2.35504	2.30026	1.30436	1.3659	1.41582	1.62463	1.60157	1.38142	0.613401	0.464868	0.442365	0.578416	1.00477	0.487216
chr1	36602173	36615098	TRAPPC3	ENSG00000054116.7	-	45.2256	45.808	48.3312	50.4453	46.5783	44.5552	69.0946	65.9179	62.3979	67.6041	63.5384	58.3657	89.4653	92.1943	84.7951	87.0053	82.1797	83.9031
chr1	36621180	36646450	MAP7D1	ENSG00000116871.11	+	25.9466	21.9644	19.8057	26.9236	25.6177	26.2305	77.3738	65.1794	68.7451	66.7615	59.8186	66.9183	85.9982	67.8507	78.9246	103.735	84.4082	98.5633
chr1	36657516	36657769	RN7SL131P	ENSG00000264592.1	+	0	0	0	0	0	0	0	0	0	0	0	0	0	0	0	0	0	0
chr1	36690017	36770958	THRAP3	ENSG00000054118.9	+	158.584	172.282	169.32	167.878	162.869	161.165	136.324	138.557	143.917	135.673	135.442	141.328	162.036	170.596	167.855	150.769	156.963	160.922
chr1	36707499	36707757	UBE2V2P4	ENSG00000231849.1	-	0	0	0	0	0	0	0	0	0	0	0	0	0	0	0	0	0	0
chr1	36771988	36790484	SH3D21	ENSG00000214193.5	+	21.9388	18.8483	17.5482	21.9508	21.6058	20.5458	9.26391	8.69676	8.5017	9.47085	5.62778	6.8129	8.83255	6.3597	7.77104	12.3684	9.08458	10.6852
chr1	36787632	36789755	EVA1B	ENSG00000142694.6	-	7.84867	8.35178	5.73461	4.92057	5.05344	5.3371	8.57004	7.7155	7.00516	5.92517	7.19922	6.85272	9.6308	9.14928	6.27004	9.95469	12.3485	11.1394
chr1	36789335	36794822	RP11-268J15.5	ENSG00000116883.8	+	9.97381	9.80541	8.74799	11.3279	9.37607	12.0951	3.68248	2.70173	3.32161	3.54881	2.79363	3.33804	3.31091	2.47674	3.00415	4.41164	4.2518	3.9737
chr1	36805225	36851497	STK40	ENSG00000196182.6	-	9.26583	8.07477	7.64698	11.7954	10.9875	10.5476	21.0474	19.8668	18.781	19.9261	19.5947	18.5239	15.8508	12.6346	14.7564	16.3537	13.9884	16.0196
chr1	36856839	36863493	LSM10	ENSG00000181817.5	-	32.1985	31.753	27.0441	31.0081	34.3438	33.6695	34.7747	37.4186	32.3032	36.8617	37.8419	33.7553	38.2862	35.3112	32.8212	35.2507	37.3795	31.1946
chr1	36868322	36868460	RNU4-27P	ENSG00000222821.1	-	0	0	0	0	0	0	0	0	0	0	0	0	0	0	0	0	0	0
chr1	36881428	36916086	OSCP1	ENSG00000116885.14	-	1.96449	2.08016	1.59253	1.43641	2.00831	2.07576	11.5341	9.8326	8.47883	8.28921	9.16365	10.5156	13.137	13.4833	12.0818	8.78806	8.57591	7.71821
chr1	36884051	36884179	SNORA63	ENSG00000201448.1	-	0	0	0.147978	0	0	0.198491	0.014209	0	0.467186	0	0.375774	0.023029	0.1053	0.901546	0.390873	0	0.201088	0.212996
chr1	36921319	36930038	MRPS15	ENSG00000116898.7	-	118.658	122.458	122.393	117.419	121.543	119.751	129.2	132.46	131.851	135.291	143.564	129.598	120.693	127.997	124.46	115.173	110.833	105.931
chr1	36931644	36948879	CSF3R	ENSG00000119535.13	-	0.050903	0	0	0	0.001361	0	2.41967	1.66957	2.46188	1.59925	1.05205	1.09711	0.359461	0.246694	0.100399	0.075805	0.203142	0.095665
chr1	37095936	37096458	FTLP18	ENSG00000230214.1	+	0	0	0	0	0	0	0	0	0	0	0	0.075736	0	0	0	0	0	0
chr1	37238741	37241369	RP4-614N24.1	ENSG00000234481.1	+	0	0	0	0	0	0	0	0	0	0	0	0	0.288145	0.418347	0	0	0	0
chr1	37261128	37499730	GRIK3	ENSG00000163873.5	-	0.574408	0.438407	0.401197	0.611686	0.521932	0.676884	2.38953	2.15167	1.57215	1.3835	1.1241	1.3678	7.67485	8.6341	10.4026	0.17479	0.169237	0.17394
chr1	37627164	37627235	MIR4255	ENSG00000264698.1	+	0	0	0	0	0	0	0	0	0	0	0	0	0	0	0	0	0	0
chr1	37669211	37669317	RNU6-636P	ENSG00000207328.1	+	0	0	0	0	0	0	0	0	0	0	0	0	0	0	0	0	0	0
chr1	37728340	37790701	RP5-1180C18.1	ENSG00000223944.1	-	0	0	0	0	0	0	0	0	0	0	0	0	0	0	0	0	0	0
chr1	37730278	37730387	RNA5SP43	ENSG00000252368.1	-	0	0	0	0	0	0	0	0	0	0	0	0	0	0	0	0	0	0
chr1	37796453	37796597	RPS29P6	ENSG00000230451.2	+	0	0	0	0	0	0	0	0	0	0	0	0	0	0	0	0	0	0
chr1	37920480	37940012	RP11-422J8.1	ENSG00000233621.1	-	0.173263	0	0.36931	0.180552	0.23842	0.159329	0.368661	0.60174	0.425821	0.365407	0.627915	0.211254	0.536949	0.300692	0.413052	0.148237	0.170963	0.402882
chr1	37940153	37949980	ZC3H12A	ENSG00000163874.8	+	4.26822	3.67884	3.4292	4.78032	3.97406	3.96805	4.5993	4.69256	4.25049	4.22792	3.06701	4.78119	5.72768	3.98695	5.09509	5.32549	4.78089	5.58758
chr1	37958176	37980375	MEAF6	ENSG00000163875.11	-	40.7512	41.5596	42.0525	44.6426	42.8844	44.2281	66.4192	69.9259	70.621	60.9111	67.7151	69.7517	65.2528	70.0818	69.1496	64.8504	61.4253	64.4949
chr1	37966536	37966595	MIR5581	ENSG00000263675.1	-	0.393652	2.21248	0.793553	0.22314	0.477629	2.28776	2.06429	2.10479	1.68803	2.07641	1.50272	1.05627	2.94313	1.0071	0.791661	0.838217	1.01909	1.55076
chr1	38000050	38019903	SNIP1	ENSG00000163877.9	-	10.3882	11.0367	10.2205	10.5952	10.5172	10.2269	10.8117	11.1959	11.3749	10.6516	10.6491	11.8901	12.6031	13.6277	13.4292	11.9295	10.7517	12.1507
chr1	38010364	38010895	FTH1P1	ENSG00000232273.1	+	0	0	0.020622	0.194222	0.021064	0.096316	0.197813	0.024078	0.052446	0.032528	0.068177	0.00455	0.022291	0.009681	0.074175	0	0.005971	0.012794
chr1	38021843	38022108	RP3-423B22.5	ENSG00000237749.3	+	2.93331	3.81215	4.91189	4.39068	2.33415	7.63168	3.41135	2.90278	3.25708	3.8547	6.0395	3.81523	3.58283	2.44025	3.86146	2.57411	3.53558	2.31623
chr1	38022520	38032458	DNALI1	ENSG00000163879.9	+	10.8217	8.43502	9.4845	9.03537	10.4515	8.51716	25.5977	24.5445	19.8424	17.7294	23.0463	17.0377	31.6963	35.3899	31.0268	28.8832	27.9639	27.9344
chr1	38032417	38061536	GNL2	ENSG00000134697.8	-	108.67	106.989	116.482	105.869	109.918	105.25	73.8041	75.3379	80.5141	78.9329	80.8547	86.2981	97.082	102.698	97.5523	88.6439	95.5905	89.1106
chr1	38076951	38100595	RSPO1	ENSG00000169218.9	-	0.078379	0	0.170185	0.12009	0.06862	0.233999	0.017545	0	0	0	0	0	0	0	0	0	0.067355	0.093136
chr1	38147242	38157914	C1orf109	ENSG00000116922.10	-	30.1953	27.6235	24.7218	31.5499	31.8604	33.0109	17.7731	21.1199	17.1347	20.9646	17.2001	19.3785	30.9349	36.7183	29.3423	26.4571	34.785	26.4825
chr1	38158090	38175391	CDCA8	ENSG00000134690.6	+	43.9477	43.6661	40.1347	43.2855	42.3705	41.4442	32.2571	31.725	38.3086	39.2269	35.4385	37.5904	47.6537	53.4385	53.1753	53.8082	60.1426	65.7961
chr1	38179552	38230805	EPHA10	ENSG00000183317.12	-	0.797299	0.583694	0.441708	0.700518	0.572733	0.463212	0.090213	0.135138	0.275169	0.092127	0.074483	0.127664	0	0.029105	0	0.279952	0.048402	0.250075
chr1	38203627	38203726	Y_RNA	ENSG00000200421.1	-	0	0	0	0	0	0	0	0	0	0	0	0	0	0	0	0	0	0
chr1	38215874	38215974	snoU13	ENSG00000238871.1	+	0	0	0	0	0	0	0	0	0	0	0	0	0	0	0	0	0	0
chr1	38242342	38245090	ACTN4P2	ENSG00000214141.4	+	0	0	0	0	0	0	0	0	0	0	0	0	0	0	0	0	0	0
chr1	38248129	38248557	RP11-109P14.2	ENSG00000227416.2	-	0	0.007752	0	0	0	0	0	0	0	0	0	0.042472	0	0	0	0	0	0
chr1	38259474	38266809	MANEAL	ENSG00000185090.10	+	3.31251	2.32564	3.7007	2.79805	3.09652	3.02313	6.51951	4.63997	6.51169	6.29902	4.98298	5.2224	7.16079	7.21448	8.19942	5.63602	5.01012	6.00294
chr1	38265392	38266551	RP11-109P14.9	ENSG00000233728.1	-	0	0	0	0	0	0	0	0	0	0	0	0.015103	0.068872	0	0	0	0	0
chr1	38268616	38273857	YRDC	ENSG00000196449.3	-	16.9792	15.054	17.1079	19.6025	18.5059	18.8507	20.8439	17.417	18.4058	18.109	17.183	18.4285	18.2828	18.0608	17.7556	18.9461	19.0473	18.8572
chr1	38272651	38275126	C1orf122	ENSG00000197982.12	+	18.7204	15.093	13.6069	14.1479	14.0386	15.2445	20.337	21.8841	19.73	17.0549	17.854	15.3284	32.1306	31.4279	30.4379	28.9076	28.4393	25.8157
chr1	38275239	38325292	MTF1	ENSG00000188786.9	-	4.11781	4.39491	3.63775	5.03934	4.74023	4.84256	5.15895	4.82987	5.10457	4.95381	4.93468	5.0081	7.19454	7.62319	7.20851	6.29174	6.57093	6.39534
chr1	38292232	38293886	AL929472.1	ENSG00000230610.1	-	0	0	0.068263	0	0	0	0	0	0	0.095632	0.075405	0	0	0.193143	0	0	0	0
chr1	38306658	38307348	RP11-109P14.8	ENSG00000235673.1	+	0	0	0	0	0	0	0	0	0	0	0	0	0	0	0	0	0	0
chr1	38326369	38327252	RP11-109P14.10	ENSG00000230955.1	+	0.007713	0.000594	0.003429	0	0.002813	0.001062	0.006119	0.003222	0.003964	0.002053	0.001474	0.001783	0	0.0029	0	0	0	0.004357
chr1	38326369	38412729	INPP5B	ENSG00000204084.8	-	16.4471	16.9287	15.6967	18.435	18.2083	16.7773	16.1186	15.9242	15.902	16.3069	16.3443	16.5187	17.0547	16.0609	15.2809	18.5084	16.9509	17.7797
chr1	38349909	38349989	SNORA63	ENSG00000252448.1	+	0	0	0	0	0	0	0	0	0	0	0	0	0	0	0	0	0	0
chr1	38350695	38350789	RNU6-584P	ENSG00000222282.1	+	0	0	0	0	0	0	0	0	0	0	0	0	0	0	0	0	0	0
chr1	38422647	38456593	SF3A3	ENSG00000183431.7	-	116.527	117.337	121.819	112.114	124.926	134.164	86.1731	76.9117	79.7526	80.4011	82.3312	86.8066	87.6718	91.2907	79.9396	74.3653	80.2097	72.1311
chr1	38457134	38457241	RNU6-510P	ENSG00000212541.1	+	0.065609	0.431102	0	0.240186	0.204115	0	0.540682	0	0	0.073716	0	0.075186	0	0.720453	0	0	0.294109	0.928027
chr1	38462442	38471278	FHL3	ENSG00000183386.5	-	19.3139	18.6919	17.2453	20.1061	16.4015	16.0306	17.9958	13.7786	17.8402	15.2095	12.572	15.2956	18.0694	11.1584	14.342	19.4491	12.8251	15.5119
chr1	38474930	38490496	UTP11L	ENSG00000183520.7	+	38.7014	39.1647	43.4317	45.1086	46.4026	43.4578	43.714	44.3089	47.8289	43.9247	45.8865	49.0543	47.9572	49.6689	49.577	49.3077	47.1497	46.7287
chr1	38509523	38512450	POU3F1	ENSG00000185668.5	-	41.9198	42.3552	35.9039	38.9806	41.9317	41.7605	0.452612	0.495568	0.581851	0.700264	0.53781	0.801739	0.89877	0.925994	0.847317	0.71968	0.688143	0.684183
chr1	38512986	38584697	RP5-884C9.2	ENSG00000224592.1	+	2.97279	1.79804	1.8395	1.96613	1.78262	1.7106	0.019651	0	0	0.142601	0	0	0.083037	0	0	0	0.394506	0.206401
chr1	38546244	38546583	RP5-884C9.3	ENSG00000223589.2	-	0	0	0	0	0	0	0	0	0	0	0	0	0	0	0	0	0	0
chr1	38554903	38555001	MIR3659	ENSG00000265596.1	+	0.087478	0	0	0	0	0	0	0	0	0	0	0	0	0	0	0	0	0
chr1	38674706	38680439	RP11-214L19.1	ENSG00000237290.1	-	0	0	0.051802	0	0	0	0.017205	0	0	0	0	0	0	0	0	0	0	0
chr1	38862331	38862437	RNU6-753P	ENSG00000200796.1	+	0	0	0	0	0	0	0	0	0	0	0	0	0	0	0	0	0	0
chr1	38940868	38942156	RP11-329N22.1	ENSG00000238063.1	+	0	0	0	0	0	0	0	0	0	0	0	0	0	0	0	0	0	0
chr1	39174603	39176562	RP11-334L9.1	ENSG00000215895.4	+	0.300817	0.241505	0.344553	0.422444	0.466874	0.953867	0.653634	0.688983	1.14329	0.619369	0.84351	0.862497	0.689375	0.718637	0.416461	0.729436	0.646552	0.605616
chr1	39303870	39325495	RRAGC	ENSG00000116954.7	-	15.7375	15.0849	14.06	15.6355	14.5639	15.2201	23.272	21.9467	22.782	24.6278	21.9152	25.4694	31.1299	28.1394	28.8198	36.1254	32.148	36.6615
chr1	39325672	39385068	RP5-864K19.4	ENSG00000228436.2	+	0.607109	0.28228	0.740867	0.840648	0.933856	0.262987	0.705395	0.239042	0.843461	0.270621	0.72527	0.758431	1.41944	1.42336	1.67646	1.06011	0.9838	1.11936
chr1	39328636	39347289	MYCBP	ENSG00000214114.4	-	24.1588	26.1088	24.7286	25.3606	27.5647	28.8583	28.2168	30.5431	32.9018	29.9909	31.3058	32.2474	25.2522	31.4035	24.6795	23.2605	26.0626	21.4636
chr1	39330175	39347289	GJA9	ENSG00000131233.8	-	0	0	0	0.1149	0	0	0	0.061251	0	0	0	0	0	0	0	0	0	0
chr1	39351479	39407471	RHBDL2	ENSG00000158315.6	-	0.141704	0.212352	0.339786	0.466883	0.903048	0.237804	0.067509	0.105509	0.199679	0.244749	0.081597	0.293233	0.15012	0.051472	0.059174	0.184628	0.023856	0.289574
chr1	39392542	39392649	RNU6-605P	ENSG00000199963.1	+	0	0	0	0	0	0	0	0	0	0	0	0	0	0	0	0	0	0
chr1	39416497	39416597	Y_RNA	ENSG00000207466.1	-	0	0	0	0	0	0	0	0	0	0	0	0	0	0	0	0	0	0
chr1	39423947	39424597	RP11-781D11.1	ENSG00000235549.1	-	0	0	0	0	0	0	0	0	0	0	0	0	0	0	0	0	0	0
chr1	39456895	39471731	AKIRIN1	ENSG00000174574.11	+	223.424	230.987	219.677	236.677	214.873	230.824	152.193	164.544	161.052	152.546	152.687	169.937	184.699	178.584	177.619	200.405	236.262	196.374
chr1	39491990	39500308	NDUFS5	ENSG00000168653.6	+	570.934	601.703	594.897	581.333	581.068	616.295	467.679	516.967	504.745	490.897	493.798	501.042	469.826	500.836	476.314	456.172	495.328	468.181
chr1	39546988	39952849	MACF1	ENSG00000127603.19	+	73.4202	65.5524	64.0511	79.3942	73.8798	79.2932	64.955	53.6695	62.7312	55.7083	47.7737	68.3225	60.2425	52.0848	42.3446	55.53	53.8352	61.215
chr1	39586612	39586715	RNU6-608P	ENSG00000206654.1	-	0	0	0	0	0	0	0	0	0	0	0	0	0	0	0	0	0	0
chr1	39619836	39619968	RNA5SP44	ENSG00000222378.1	-	0	0	0	0	0	0	0	0	0	0	0	0	0	0	0	0	0	0
chr1	39672184	39672629	RP11-416A14.1	ENSG00000270040.1	+	0.203593	0	0	0	0	0	0	0	0	0	0	0	0.264321	0	0	0	0	0.333936
chr1	39715510	39723321	RP11-420K8.1	ENSG00000226438.1	-	0	0	0	0	0	0	0	0	0	0	0.016511	0	0	0	0	0	0	0
chr1	39769966	39770570	RP11-420K8.2	ENSG00000217897.2	-	0	0.011525	0.227034	0.217264	0.095679	0.047143	0	0	0	0	0	0	0.084224	0	0	0	0	0.026742
chr1	39876151	39882154	KIAA0754	ENSG00000255103.1	+	16.1524	13.0212	11.7635	17.6817	15.6516	16.862	29.6715	22.6348	27.5166	23.7874	19.0242	27.6732	12.6555	8.72392	9.89047	11.4779	9.0947	9.53321
chr1	39957318	39991607	BMP8A	ENSG00000183682.7	+	0.285706	0.314757	0.264061	0.406101	0.189357	0.159285	0.427668	0.250204	0.344173	0.134912	0.185371	0.219615	0.368967	0.202355	0.183481	0.101565	0.151779	0.227866
chr1	39980628	39982162	OXCT2P1	ENSG00000237624.1	+	1.62376	1.91495	1.7942	2.50233	1.38738	1.52906	1.28872	1.28856	0.962553	0.956919	0.900812	1.16495	0.954225	1.04096	1.28681	0.538343	0.991626	0.874965
chr1	39987952	40011859	RP11-69E11.4	ENSG00000182109.3	-	4.68797	4.03249	1.53877	4.00043	4.30211	4.88848	6.74901	2.92956	5.07165	4.69472	3.21454	4.07412	5.6669	6.41679	7.0985	5.49254	6.88017	7.08163
chr1	39997510	40024379	PPIEL	ENSG00000243970.1	-	1.85011	1.15272	1.30152	1.62428	1.58351	2.04408	1.91343	1.98409	2.58126	2.45706	1.75892	1.69289	2.49119	2.39259	1.92939	1.85942	2.59019	1.92088
chr1	40026488	40042462	PABPC4	ENSG00000090621.9	-	157.571	148.364	154.095	184.726	178.432	172.222	106.873	103.569	112.586	101.861	97.4431	108.728	118.069	100.735	111.285	97.7273	90.7031	87.4925
chr1	40030832	40038875	RP11-69E11.8	ENSG00000228060.1	+	0	0	0.102961	0	0	0.080151	0.026111	0.048457	0	0	0.11418	0	0	0	0	0	0	0.08298
chr1	40033046	40033180	SNORA55	ENSG00000201457.1	-	2.95482	0.915579	2.27705	2.46901	2.24935	5.27944	1.16574	1.12824	1.20906	0.602481	1.64994	2.37807	0.677388	0.927392	1.62392	1.32965	1.1333	0.471819
chr1	40089825	40105617	HEYL	ENSG00000163909.6	-	2.29403	2.80915	2.17939	3.11488	2.95665	3.08151	2.36367	1.7176	1.85029	1.71314	1.39817	1.44901	2.16693	1.64126	2.25108	2.37567	1.96591	1.99732
chr1	40099088	40099575	RP1-144F13.3	ENSG00000225903.1	+	0.13208	0	0	0	0	0	0	0	0	0	0	0	0	0	0	0	0	0
chr1	40124793	40137710	NT5C1A	ENSG00000116981.3	-	0	0	0	0	0	0	0	0	0	0	0	0	0	0	0	0	0	0
chr1	40144320	40157361	HPCAL4	ENSG00000116983.8	-	1.75381	1.94852	2.23328	1.53432	1.81642	2.05019	0.04508	0.021965	0.158755	0.088178	0.087646	0.04678	0.049502	0.036649	0	0	0	0.056004
chr1	40157854	40229586	PPIE	ENSG00000084072.12	+	50.7555	52.6969	46.8925	46.2465	43.8707	41.8887	35.4022	36.3582	33.3321	39.2978	33.8156	33.8521	45.6421	52.1825	50.3081	48.0976	51.0092	47.8321
chr1	40183700	40184267	RP1-144F13.4	ENSG00000225333.5	+	0.051748	0	0	0	0.088294	0	0	0	0	0	0	0	0	0	0	0	0	0
chr1	40189238	40189299	RNU7-121P	ENSG00000252413.1	-	0	0	0	0	0	0	0	0	0	0	0	0	0	0	0	0	0	0
chr1	40222854	40254533	BMP8B	ENSG00000116985.6	-	0.741621	0.632897	0.797221	0.874674	0.903506	0.853452	0.510832	0.446511	0.297202	0.241133	0.266441	0.374554	0.243029	0.228424	0.129944	0.201558	0.336532	0.305408
chr1	40235195	40237020	OXCT2	ENSG00000198754.5	-	1.89079	2.2369	2.28151	2.23996	1.63651	1.65539	1.18867	1.52597	1.08106	1.02413	1.03733	1.0242	0.851439	1.0356	1.58779	0.645203	0.955943	0.533755
chr1	40254648	40255843	RP1-118J21.25	ENSG00000261798.1	+	0.446095	0.213878	0.226387	0.334431	0.180171	0.277656	0.028681	0.064033	0	0.034543	0.128483	0	0	0.0635	0.122201	0.136442	0.033862	0.083541
chr1	40261515	40261668	RP1-118J21.24	ENSG00000229213.1	-	0	0	0	0	0	0	0	0	0	0	0	0	0	0	0	0	0	0
chr1	40306723	40349183	TRIT1	ENSG00000043514.11	-	57.4155	67.0871	66.8462	57.2337	61.283	66.3529	29.556	28.2475	26.2068	30.863	31.2394	31.2902	34.0438	33.1858	37.707	31.1684	26.881	30.5877
chr1	40347238	40347350	Y_RNA	ENSG00000202222.1	-	0	0.223181	0	0.118482	0	0	0	0.262406	0.195063	0	0	0.569614	0.467959	0	0.931239	0	0.01874	0
chr1	40361098	40367928	MYCL	ENSG00000116990.9	-	30.236	31.7705	27.4288	28.1804	30.7018	30.2715	26.8946	24.9659	21.534	25.1273	23.4033	21.2384	31.5744	28.7186	29.5449	35.2391	33.1004	33.5101
chr1	40363417	40364770	RP1-118J21.5	ENSG00000236546.1	+	0	0.113748	0.036684	0	0.053109	0	0.135099	0	0	0	0	0	0.036212	0	0	0.025108	0.009713	0.057374
chr1	40410562	40410670	Y_RNA	ENSG00000207356.1	-	0	0	0	0	0	0	0	0	0	0	0	0	0	0	0	0	0	0
chr1	40420802	40435638	MFSD2A	ENSG00000168389.13	+	12.4985	10.0425	9.05816	17.2032	15.1335	14.2745	6.78553	5.59975	7.19029	5.78822	5.75742	6.59356	4.08746	2.5379	2.62107	3.54429	2.31053	2.53128
chr1	40428352	40429076	RP3-342P20.2	ENSG00000228477.1	+	0.949388	0.767826	0.872348	1.66371	1.78953	2.62214	1.02527	1.58254	1.51757	0.900017	1.03857	1.14119	0.520555	0.830253	0.601146	0.707399	0.853126	0.279272
chr1	40505905	40538321	CAP1	ENSG00000131236.12	+	226.826	226.931	218.869	244.538	233.265	239.055	270.963	286.432	283.436	274.656	289.697	279.922	243.997	255.697	223.926	285.076	276.747	269.431
chr1	40538379	40563375	PPT1	ENSG00000131238.12	-	147.168	177.024	179.77	164.746	155.89	157.386	124.5	130.973	126.468	128.218	132.124	137.157	148.186	159.271	158.619	129.783	129.651	125.369
chr1	40598436	40599120	RP11-115D7.3	ENSG00000226745.2	+	0	0	0	0	0	0	0	0	0	0	0	0	0	0	0	0	0	0.036465
chr1	40627045	40706593	RLF	ENSG00000117000.8	+	36.4417	35.8448	38.6744	35.5522	35.2961	38.0365	14.8209	15.3402	16.3941	15.9537	16.5369	17.1134	18.8407	21.4285	19.4084	15.6665	18.4316	17.6819
chr1	40643515	40643621	RNU6-1237P	ENSG00000207508.1	+	0.524869	0.168354	0.112784	0.221576	0	0.222032	0.396453	0.263165	0.482407	0.898895	0	0.220262	0.335512	0	0	0	0	0
chr1	40711619	40717363	TMCO2	ENSG00000188800.5	+	0	0	0	0	0	0	0	0	0	0	0	0	0	0.10809	0	0	0	0
chr1	40722099	40723639	RP1-39G22.7	ENSG00000259943.1	-	8.76882	8.73297	9.35115	7.43252	8.02884	7.84499	7.66431	6.73124	7.35467	7.96555	7.33242	8.31928	11.5766	11.6356	12.4827	11.9473	10.4277	11.5182
chr1	40723779	40759856	ZMPSTE24	ENSG00000084073.4	+	39.0923	38.1696	40.5115	44.151	42.5533	41.061	54.0709	57.7993	57.1856	51.5479	59.7539	56.0089	59.4676	65.4333	58.3393	54.2396	56.5971	51.4185
chr1	40728344	40728656	RP1-39G22.4	ENSG00000231296.1	-	0	0	0	0	0	0	0	0	0	0	0	0	0	0	0	0	0	0
chr1	40766159	40783488	COL9A2	ENSG00000049089.9	-	3.3743	3.28223	3.01845	3.54296	3.7088	3.29975	32.8853	30.7995	26.0502	24.2853	19.3672	21.0468	326.919	299.481	342.857	263.892	222.728	277.479
chr1	40798748	40799230	RP1-228H13.1	ENSG00000227311.2	-	0.061523	0.201954	0.49148	0.492446	0.301337	0.600438	0.258066	0.297102	0.443968	0.73425	0.646164	0.336729	0.039838	0.941379	0.270991	0.788476	0.293788	0.145131
chr1	40810522	40888998	SMAP2	ENSG00000084070.7	+	5.51867	5.53299	5.52069	7.02927	7.66917	7.34222	9.61412	9.76521	9.24914	8.55121	8.27851	8.84791	12.6126	9.35897	10.3998	7.58244	7.10158	7.09159
chr1	40830438	40830855	RP1-228H13.2	ENSG00000213172.3	+	0	0	0	0	0	0	0	0	0	0	0	0	0	0	0	0	0	0
chr1	40915774	40929390	ZFP69B	ENSG00000187801.10	+	3.74824	4.39578	4.74281	4.3317	4.85021	5.19184	6.3461	5.93149	5.48337	5.86257	6.20231	6.84562	7.72316	7.28646	8.47977	7.63936	7.77513	8.50536
chr1	40929991	40932436	RP1-228H13.5	ENSG00000260920.1	+	3.80198	3.57095	3.38614	4.49422	3.63111	3.47826	4.82783	4.5793	4.38198	4.66085	4.9992	5.434	5.74235	5.85942	5.18287	6.03114	5.19072	6.28947
chr1	40942887	40962015	ZFP69	ENSG00000187815.5	+	3.29592	3.83812	4.04488	4.78659	4.48007	3.50335	5.13416	5.91576	5.69573	5.50067	4.5506	6.16171	6.08292	8.39336	6.42345	5.69595	5.70592	5.64445
chr1	40958829	40974333	RP11-656D10.3	ENSG00000238287.1	-	0.866251	0.748958	0.966516	0.705842	0.863103	1.12701	1.52114	1.44601	1.26917	1.61326	1.49751	1.72844	0.864417	1.32954	0.988645	1.28164	0.967789	1.57562
chr1	40974413	40982228	EXO5	ENSG00000164002.7	+	2.57586	2.70655	3.02674	3.73248	2.68096	2.97968	7.15892	7.08835	6.9137	6.86289	7.28124	7.14533	5.61765	6.16683	6.19495	5.14318	4.11527	3.57394
chr1	40980133	40980729	RP11-656D10.5	ENSG00000227278.1	-	0	0	0	0	0	0	0	0	0	0	0	0	0	0	0	0	0	0
chr1	40981426	40982846	RP11-656D10.6	ENSG00000238186.1	-	0	0	0	0	0	0	0	0	0	0	0	0	0	0	0	0	0	0
chr1	40997233	41013841	ZNF684	ENSG00000117010.11	+	5.1411	4.39393	5.49775	5.39004	7.17106	6.78313	4.63715	4.01032	4.23839	5.10022	5.66156	5.07492	5.89208	6.72283	6.5404	5.80357	6.05073	6.22898
chr1	41029206	41029331	RP1-63P18.2	ENSG00000236505.1	+	0	0	0	0	0	0	0	0	0	0	0	0	0	0	0	0	1.26047	0
chr1	41059305	41060025	GTF2F2P2	ENSG00000233910.1	-	0	0	0	0	0	0	0	0	0	0	0	0	0	0	0	0	0	0
chr1	41086351	41131329	RIMS3	ENSG00000117016.5	-	15.6357	13.274	12.4052	14.375	14.6962	15.0047	11.035	9.51823	10.5661	10.5782	9.67441	10.1604	9.37921	9.49536	10.4334	11.1395	10.7959	12.0417
chr1	41134761	41153260	RP4-739H11.3	ENSG00000237899.1	-	0.159355	0	0.169104	0.560812	0	0.058847	0.211819	0.182072	0.467393	0.313849	0	0.162729	0.369772	0	0.258327	0.66737	0.419246	0.151145
chr1	41156052	41157738	RP4-739H11.4	ENSG00000272145.1	-	2.86727	3.07997	3.05253	2.48058	2.413	2.21887	2.04406	2.34525	2.1003	2.38609	1.40448	3.00346	3.27772	2.62939	3.41795	2.77744	2.24881	3.49171
chr1	41157320	41237275	NFYC	ENSG00000066136.15	+	51.0338	52.8858	54.5221	47.24	48.3526	47.7483	46.805	49.7446	48.816	46.251	44.6039	44.9009	56.1081	48.4642	43.9374	46.6002	42.6847	49.1049
chr1	41220027	41220118	MIR30E	ENSG00000198974.1	+	0	0	0	0	0	0	0	0	0	0	0	0.139927	0	0	0	0	0	0
chr1	41222956	41223044	MIR30C1	ENSG00000207962.1	+	0.141538	0.277137	0	0	0	0	0	0	0	0	0	0	0	0.016276	0.172427	0	0	0
chr1	41249684	41306124	KCNQ4	ENSG00000117013.10	+	3.01379	3.05933	3.0985	3.03709	3.17334	2.9474	1.82219	1.19226	1.78714	1.37779	1.10521	1.73745	0.860787	0.122225	0.332935	1.09271	1.09689	0.807537
chr1	41270518	41270811	RN7SL326P	ENSG00000264582.1	+	0	0	0	0	0	0	0	0	0	0	0	0.07949	0	0.100654	0	0	0	0
chr1	41326729	41328018	CITED4	ENSG00000179862.5	-	6.6398	4.90877	5.74444	6.25549	5.26396	6.74848	4.52785	3.63625	3.58414	3.46443	3.18938	3.07961	5.65912	3.57587	4.92784	5.79141	7.15485	7.65698
chr1	41329586	41342342	RP5-1066H13.4	ENSG00000229528.1	+	0	0	0	0	0	0	0	0	0	0	0	0	0	0	0	0	0	0
chr1	41403776	41405435	RP11-348A7.1	ENSG00000228940.1	-	0	0	0	0	0	0	0	0	0	0	0	0	0	0	0	0	0	0
chr1	41407923	41408187	UBE2V1P8	ENSG00000233118.2	-	0	0	0	0	0	0	0	0	0	0	0	0	0	0	0	0	0	0
chr1	41445007	41478235	CTPS1	ENSG00000171793.9	+	75.661	73.1167	74.4189	87.847	83.8166	82.3326	72.0565	66.129	78.7013	66.9147	66.5694	73.1836	83.2683	74.8009	80.3086	81.4034	73.4664	75.8745
chr1	41481269	41488909	SLFNL1	ENSG00000171790.11	-	0.027218	0	0	0	0	0.022233	0.030621	0	0	0.01952	0	0.029822	0.03979	0.030201	0	0	0	0
chr1	41492872	41707826	SCMH1	ENSG00000010803.12	-	11.484	11.9304	8.89781	11.8733	11.1672	11.9866	9.45892	8.42307	9.19924	8.86805	9.27076	10.854	12.8522	12.5782	12.676	16.2345	14.433	15.4038
chr1	41564310	41564808	RP4-635E8.1	ENSG00000215893.3	+	0	0	0	0	0	0	0	0	0	0	0	0	0	0	0	0	0	0
chr1	41708045	41750533	RP11-399E6.1	ENSG00000235358.1	+	0	0	0.149329	0	0	0	0	0	0	0	0	0.136015	0	0	0	0.057251	0.244099	0
chr1	41730222	41730534	RP11-399E6.2	ENSG00000213987.4	-	0	0	0	0	0	0	0	0	0	0	0	0	0	0	0	0	0	0
chr1	41827594	41849262	FOXO6	ENSG00000204060.4	+	5.82904	4.97345	5.02304	4.57121	4.86795	4.43458	1.7156	1.1924	1.01553	1.09596	0.810004	1.15444	1.48129	0.92665	0.912083	0.483381	0.472991	0.725116
chr1	41840676	41841341	RP11-399E6.4	ENSG00000229901.1	-	0	0	0	0.518914	0	0	0	0	0.258477	0	0	0	0	0	0	0	0	0
chr1	41932608	41932699	RNA5SP45	ENSG00000252563.1	-	0	0	0	0	0	0	0	0	0	0	0	0	0	0	0	0	0	0
chr1	41944446	41950344	EDN2	ENSG00000127129.5	-	0	0.070345	0.210398	0.262967	0.043076	0.555384	0	0	0	0	0	0	0	0	0	0	0	0
chr1	41972036	42501596	HIVEP3	ENSG00000127124.9	-	0.163709	0.19139	0.060644	0.274768	0.17631	0.074821	0.387328	0.359139	0.349278	0.457659	0.2911	0.476903	0.136492	0.047165	0.064451	0.176628	0.170822	0.349954
chr1	42001114	42001539	RP11-486B10.3	ENSG00000230881.1	+	0	0	0	0	0	0	0	0	0	0	0	0	0	0	0	0	0	0
chr1	42007740	42010258	RP11-486B10.4	ENSG00000230638.3	+	0	0	0	0	0	0	0	0	0	0	0	0	0	0	0	0	0	0
chr1	42224812	42224898	AL451006.1	ENSG00000264896.1	+	0	0	0	0	0	0	0	0	0	0	0	0	0	0	0	0	0	0
chr1	42506268	42507400	HNRNPFP1	ENSG00000227538.1	+	0	0	0	0	0	0	0	0	0	0	0	0	0	0	0	0	0	0
chr1	42606306	42607062	RP11-319C21.1	ENSG00000228776.2	+	0	0	0	0	0	0	0	0	0	0	0	0	0	0	0	0	0	0
chr1	42619092	42621495	GUCA2B	ENSG00000044012.3	+	0	0	0	0	0	0	0	0	0	0	0	0	0	0	0	0	0	0
chr1	42628362	42630389	GUCA2A	ENSG00000197273.3	-	0	0	0	0	0	0	0	0	0	0	0	0	0	0.580083	0	0	0	0.217301
chr1	42642210	42801548	FOXJ3	ENSG00000198815.4	-	41.4765	31.5291	28.1572	38.8464	34.8082	41.1073	30.7485	31.6891	28.9432	29.6188	29.173	39.2772	58.1995	38.5411	38.5473	40.1427	39.3263	56.0389
chr1	42801057	42804047	RP11-223A3.1	ENSG00000227527.2	-	0	0	0	0	0	0	0	0	0	0	0	0	0	0	0.033166	0	0	0
chr1	42846466	42888249	RIMKLA	ENSG00000177181.10	+	17.1658	17.6043	15.1888	16.3693	15.3849	16.2092	0.937051	0.811148	0.837073	0.869189	0.859587	0.89205	0.614624	0.553106	0.541203	0.808253	0.576934	0.695261
chr1	42878069	42878465	RP11-157D18.2	ENSG00000235002.1	-	0.027764	0.013612	0.061901	0	0	0	0.005607	0	0	0	0	0	0	0.104251	0.079151	0.034366	0.113347	0
chr1	42896000	42921938	ZMYND12	ENSG00000066185.8	-	1.97208	0.71475	0.540585	0.454432	0.826933	0.555068	1.13785	1.62683	0.927114	1.47148	0.942353	1.14018	1.72722	2.90153	2.40064	0.71104	1.36679	1.30394
chr1	42921788	42939056	PPCS	ENSG00000127125.7	+	38.8593	43.0517	42.6153	43.0023	34.8869	38.5961	46.276	43.5217	38.7461	45.722	50.0095	46.973	69.6407	70.3644	63.9089	56.0102	60.1106	56.8812
chr1	42929001	43120335	CCDC30	ENSG00000186409.10	+	1.03485	0.875767	1.13074	0.942175	0.889544	0.512756	1.91237	1.47289	1.79152	1.3833	1.74479	1.99999	3.51076	4.38922	2.92774	2.39571	2.48614	2.09706
chr1	42957410	42958164	RP11-163G10.2	ENSG00000230116.1	+	0	0	0	0	0	0	0	0	0.064303	0	0	0.012591	0	0.040565	0.086143	0	0.143042	0
chr1	42965876	42966067	TMSB4XP1	ENSG00000236876.2	-	1.71288	1.92384	1.83262	2.12153	2.30931	6.42048	5.01037	5.50933	7.0032	5.72658	7.05053	9.73566	3.56185	8.1166	6.99523	4.68385	3.1403	3.37256
chr1	43034704	43034810	RNU6-536P	ENSG00000200254.1	+	0	0	0	0	0	0	0	0	0	0.195063	0	0	0	0.12571	0	0.037502	0	0
chr1	43036641	43037061	RP11-163G10.4	ENSG00000236180.2	+	0	0	0.033876	0	0	0	0	0.113502	0	0	0	0	0	0.080121	0.184861	0	0.1094	0.118664
chr1	43124096	43142429	PPIH	ENSG00000171960.6	+	88.5254	100.138	93.9544	87.8485	90.0065	91.9698	78.0157	82.3747	84.212	78.5978	80.9001	82.0336	83.4085	81.7736	82.9965	80.1783	81.5104	77.1298
chr1	43144406	43147325	RP5-994D16.3	ENSG00000234917.1	+	0.420952	0	0.187019	0.225106	0	0.137301	0.240326	0.233009	0.328637	0.171488	0.339975	0.356557	0.196989	0.176731	0	0.072265	0.162994	0.496116
chr1	43148098	43168020	YBX1	ENSG00000065978.13	+	1821.83	1826.7	1804.01	1808.38	1843.73	1837.75	1221.87	1236.86	1271.77	1224.51	1298.14	1278.49	1079.05	1099.3	1065.49	1059.13	1136.73	1038.41
chr1	43198764	43205925	CLDN19	ENSG00000164007.6	-	10.8019	8.56879	7.0522	8.8963	8.83567	9.004	10.9373	9.25776	7.77735	8.94692	7.69538	7.1281	24.6732	20.6086	21.0458	13.9563	12.4983	15.2089
chr1	43212006	43232755	LEPRE1	ENSG00000117385.11	-	44.8952	43.9318	39.7757	46.5864	45.521	44.5259	31.9615	27.0938	31.7549	28.8955	26.9945	29.7187	33.8158	32.5931	33.8872	36.3368	33.2916	38.7862
chr1	43232940	43263968	C1orf50	ENSG00000164008.9	+	13.9395	12.2173	11.9045	13.0019	13.5452	11.3287	14.5342	12.8575	15.6612	15.0742	14.502	13.2431	13.5541	13.5788	12.7626	16.7168	17.2527	18.3783
chr1	43241484	43242461	RP5-994D16.9	ENSG00000228452.1	-	0	0	0	0	0	0	0	0	0	0	0	0	0	0	0	0	0	0
chr1	43272723	43282954	CCDC23	ENSG00000177868.7	-	43.7009	43.7558	47.3646	40.705	41.7036	40.5557	59.2669	66.6114	62.5272	66.7924	65.6971	60.5672	64.8219	73.3843	68.7973	61.6067	70.3958	63.3635
chr1	43282795	43310660	ERMAP	ENSG00000164010.9	+	4.56766	4.31501	4.84365	4.1533	3.61353	4.66655	5.36281	4.69333	5.39984	4.98667	4.73916	5.11311	6.09799	6.31022	5.25067	5.36217	4.4648	4.79692
chr1	43300352	43312093	RP11-342M1.3	ENSG00000228192.3	-	1.14863	0.540575	0.318513	1.28311	0.910825	0.734602	1.39329	1.88634	2.2212	1.86855	1.3597	1.39268	1.48826	0.636827	0.907863	0.817647	1.21934	0.889792
chr1	43312280	43318148	ZNF691	ENSG00000164011.13	+	20.1532	23.6421	20.7707	18.0913	19.8589	20.1567	18.7738	16.9892	18.0053	17.9142	16.1069	18.0856	18.7895	18.4118	17.3354	15.5813	14.5793	14.1582
chr1	43352268	43354438	RP11-342M1.7	ENSG00000233708.1	-	0	0	0	0	0	0	0	0	0	0	0	0	0	0	0	0	0	0
chr1	43356765	43358101	RP11-342M1.6	ENSG00000237090.1	-	0	0.039501	0	0	0	0	0	0	0	0.120568	0	0	0	0	0	0	0	0
chr1	43368903	43369583	ATP6V1E1P1	ENSG00000225099.1	+	0	0.075694	0	0.037272	0.017399	0.109312	0.05191	0	0.040561	0.130809	0.095562	0.232368	0.027783	0	0	0.078173	0.382342	0.090782
chr1	43391052	43424530	SLC2A1	ENSG00000117394.15	-	530.94	523.058	445.327	503.722	504.416	510.874	33.6477	29.7624	35.4251	28.622	28.7257	29.8597	38.4708	31.1677	31.7163	30.4082	27.1556	27.9929
chr1	43424720	43449029	SLC2A1-AS1	ENSG00000227533.1	+	9.84262	9.79089	8.05746	9.33385	8.62174	9.92228	1.62867	0.608174	1.26074	1.03618	1.33804	0.768203	1.60757	0.724361	0.770757	0.84152	1.34255	1.11608
chr1	43457109	43457215	RNU6-880P	ENSG00000207256.1	+	1.09143	2.27667	1.72456	0.547423	1.44473	2.30914	0	0.149526	0.232077	0.116635	0.407733	0	0.349114	0	0	0.17001	0	0
chr1	43489220	43489308	RNU6-870P	ENSG00000252803.1	-	0	0	0	0	0	0	0	0	0	0	0	0	0	0	0	0	0	0
chr1	43610824	43622067	FAM183A	ENSG00000186973.6	+	1.76803	0.942398	0.938388	1.18965	1.21351	0.927382	1.31818	0.863274	0.642163	0.453601	0.580462	1.04123	0.992035	1.45179	0.903552	0.877489	0	1.22086
chr1	43629846	43736607	EBNA1BP2	ENSG00000117395.6	-	84.9761	75.4855	81.7355	97.3959	92.5943	89.5079	69.8696	69.1541	78.7005	70.0991	67.6714	72.2196	62.9267	68.4638	66.5975	57.0639	57.9062	53.2641
chr1	43637820	43720029	WDR65	ENSG00000243710.3	+	0.189605	0.139618	0.115205	0.210943	0.255195	0.185599	0.51406	0.339997	0.315903	0.124456	0.206096	0.25875	0.906885	0.881246	0.520793	0.148952	0.265557	0.198853
chr1	43662088	43662207	RNA5SP46	ENSG00000199240.1	+	0	0	0	0	0	0	0	0	0.09998	0	0	0	0	0	0	0	0	0
chr1	43735665	43739673	TMEM125	ENSG00000179178.6	+	28.2298	25.7826	20.8911	22.068	26.3947	24.8515	16.2742	14.7144	14.0829	20.6145	15.3807	15.8949	14.1336	18.1552	20.2831	28.5041	33.1365	31.2548
chr1	43747554	43751288	C1orf210	ENSG00000253313.1	-	10.9516	10.1226	10.4985	10.6715	11.2884	10.261	12.0316	13.1638	11.7515	14.5476	13.1968	12.2447	12.475	13.3056	14.0276	24.6088	22.3127	26.5877
chr1	43766664	43788779	TIE1	ENSG00000066056.9	+	2.14367	1.70568	1.54309	1.89256	2.43661	2.19628	1.05975	0.935815	0.705927	0.835209	0.705251	0.787926	0.53652	0.507547	0.339118	2.31099	2.33242	2.67649
chr1	43803478	43818443	MPL	ENSG00000117400.10	+	0.053294	0.108013	0.075726	0.184091	0.019783	0.103558	0.18303	0.213542	0.271288	0.119724	0.095334	0.182994	0.327526	0.253208	0.159269	0.184929	0.516229	0.266919
chr1	43820355	43824329	RP1-92O14.3	ENSG00000234694.1	-	1.69252	1.08381	1.52562	0.53844	0.933803	0.893352	0.468249	0.958179	0.522149	0.91798	0.541217	0.686735	0.493572	0	0.286888	0	0.962684	0.369389
chr1	43824626	43828874	CDC20	ENSG00000117399.9	+	193.098	185.438	174.546	196.668	191.745	185.018	152.192	144.27	159.066	159.108	151.495	150.979	203.681	199.805	200.278	214.825	216.669	230.971
chr1	43829068	43833696	ELOVL1	ENSG00000066322.8	-	32.9293	36.6739	34.5331	34.0382	35.5238	33.4394	35.2421	35.4726	36.0888	33.7503	36.1544	32.4156	33.0164	35.3321	32.2258	39.1134	35.0004	36.3011
chr1	43849588	43855479	MED8	ENSG00000159479.12	-	14.5412	13.9515	14.4623	13.9294	14.1493	14.6015	15.8869	15.3355	15.5572	14.5933	16.2161	15.2527	14.815	16.0781	15.873	17.3658	18.8196	18.3456
chr1	43850784	43854826	RP1-92O14.6	ENSG00000229431.1	+	0	0	0	0	0	0	0	0	0	0	0	0	0	0	0	0	0	0
chr1	43855553	43918321	SZT2	ENSG00000198198.9	+	3.54627	3.03924	2.78536	4.24829	3.9214	3.76113	8.16523	6.80384	7.85717	6.41271	6.29813	6.59918	8.81999	6.69906	8.25674	8.7282	7.07613	9.36336
chr1	43913447	43914315	SZT2-AS1	ENSG00000229372.1	-	0.137115	0.190388	0.023547	0.103283	0	0.093494	0.012834	0.015073	0	0	0.131899	0.085643	0.125036	0	0.084207	0.121386	0	0
chr1	43916824	43919660	HYI	ENSG00000178922.12	-	7.16455	5.8076	7.23316	4.79604	5.17687	5.46015	8.30538	8.34256	6.44703	6.84921	6.78904	7.72547	10.6749	8.08254	12.0408	8.12113	9.20589	8.66792
chr1	43919598	43922666	HYI-AS1	ENSG00000229348.1	+	0	0	0	0	0	0.259099	0.292131	0.443416	0.381888	0.209926	0.439692	0.282319	0.196703	0.273086	0.3777	0	0.361034	0.189185
chr1	43990858	44089343	PTPRF	ENSG00000142949.12	+	157.959	142.721	127.644	147.121	138.118	134.135	125.804	108.178	113.361	114.048	104.079	92.6704	129.12	110.845	128.98	134.526	121.506	142.39
chr1	44115829	44171186	KDM4A	ENSG00000066135.8	+	73.6855	67.8572	68.5564	81.9734	76.9501	77.7392	45.6506	45.2157	46.4548	47.7673	44.4387	47.8992	46.6509	46.2574	46.5445	61.8199	61.2268	60.4933
chr1	44165436	44173809	KDM4A-AS1	ENSG00000236200.1	-	1.24198	0.731322	1.0613	0.741137	1.07738	1.58468	0.719922	1.05103	0.557647	0.966848	0.602594	1.07585	2.01081	2.47013	2.31445	1.17004	0.815994	0.592209
chr1	44171495	44396831	ST3GAL3	ENSG00000126091.15	+	6.51481	7.04425	6.53755	8.15075	6.86008	5.94584	10.7065	7.68406	7.13561	7.70861	7.674	8.19045	11.5016	8.63798	10.8516	10.6702	9.93559	7.90985
chr1	44175063	44193014	RP11-184I16.4	ENSG00000229444.1	-	0	0	0	0	0	0	0	0	0	0	0	0	0	0	0	0	0	0
chr1	44182138	44182227	RNU6-1058P	ENSG00000252201.1	+	0	0	0	0	0.367407	0	0	0	0	0.076506	0	0	0.199443	0	0.730764	0	0	0
chr1	44209142	44209412	RP11-184I16.3	ENSG00000233674.2	+	0	0	0.206461	0.055579	0	0.465623	0	0.592739	0	0.107189	0.280832	0.374177	0.05818	0.14968	0.014831	0.391896	0	0
chr1	44315972	44317283	SHMT1P1	ENSG00000224751.2	-	0	0	0	0	0	0.007678	0.039518	0	0	0.016072	0.018289	0	0	0	0.027571	0	0	0
chr1	44398992	44402913	ARTN	ENSG00000117407.12	+	12.4804	10.7559	12.6993	9.80818	13.1244	13.7825	2.01666	2.11514	2.91304	1.47609	1.24915	1.75565	1.68566	0.7333	1.31984	1.91623	1.17739	0.754931
chr1	44410042	44412223	RP11-7O11.3	ENSG00000237950.1	-	1.23711	1.72498	0.614905	0.962184	1.25871	0.683833	0.052802	0	0	0	0	0	0	0	0	0	0.214331	0.51765
chr1	44412611	44433694	IPO13	ENSG00000117408.6	+	12.2873	11.6128	10.3527	12.1847	11.8409	12.4533	13.2564	11.5607	12.1223	11.681	11.291	10.3701	13.8744	13.0027	12.37	13.5162	12.6881	12.848
chr1	44435672	44439041	DPH2	ENSG00000132768.9	+	29.5813	27.1308	25.563	33.3017	29.9173	31.1174	18.5019	18.0258	19.5226	17.0046	17.9373	16.0042	26.8221	25.1146	24.9746	23.8546	20.8188	18.3502
chr1	44440159	44443967	ATP6V0B	ENSG00000117410.9	+	45.98	43.8368	46.3026	55.7522	49.019	43.6975	58.8771	50.9157	50.1901	50.0054	45.6198	46.5439	60.2473	57.613	59.342	66.2478	65.1219	66.14
chr1	44444615	44456840	B4GALT2	ENSG00000117411.12	+	45.0391	44.2212	39.1343	48.3676	45.6292	44.3271	48.9524	48.5813	46.879	45.1274	42.2175	37.5577	67.7636	60.4673	62.4628	52.0098	49.3094	49.9764
chr1	44457031	44462200	CCDC24	ENSG00000159214.8	+	11.8632	11.3415	12.4474	10.4988	14.896	11.1532	16.89	14.8161	14.7358	13.4142	11.2365	12.4248	20.9834	22.7487	26.2502	21.6319	15.8326	21.7545
chr1	44457172	44497139	SLC6A9	ENSG00000196517.7	-	6.81145	5.73419	6.14709	8.43351	8.1015	8.01081	8.15125	7.33313	6.73004	6.17997	5.65248	7.15494	6.34937	3.39858	5.25462	6.45816	4.31416	3.92213
chr1	44501798	44570647	RP5-1198O20.4	ENSG00000230615.2	+	0	0.841789	0.746689	1.08007	0.816955	0.778575	1.15989	1.45614	0.912019	1.48535	1.76335	1.8841	2.274	1.49096	2.0595	1.15491	1.63017	1.46282
chr1	44553630	44554149	RP5-1198O20.5	ENSG00000227163.2	-	0	0	0	0	0	0	0	0	0	0	0	0	0	0	0	0	0	0
chr1	44568978	44570375	KRT8P47	ENSG00000271647.1	-	0.030411	0	0.242644	0.211888	0.154532	0.083858	0.174663	0.121259	0.08582	0.142032	0.126562	0.02347	0.017747	0.121084	0.051227	0.057024	0.105273	0.053602
chr1	44582772	44583069	RN7SL479P	ENSG00000239560.2	-	0	0	0	0	0	0	0	0	0	0	0	0	0	0	0	0	0	0
chr1	44584522	44600812	KLF17	ENSG00000171872.4	+	0	0	0	0	0	0	0	0	0	0	0	0	0	0	0	0	0	0
chr1	44587825	44588184	RP11-570P14.1	ENSG00000233514.1	-	1.34716	2.6559	2.81278	2.14734	1.17341	3.16913	2.16721	1.25624	1.64386	0.704688	0.988349	1.32859	2.01498	1.3931	1.52648	1.43493	1.88426	0.983535
chr1	44603514	44604485	RP4-675G8.2	ENSG00000239275.1	-	0	0	0	0	0	0	0	0	0.405442	0	0	0	0	0	0.27632	0	0	0
chr1	44616266	44617425	RP4-675G8.3	ENSG00000226804.4	-	0.249539	0.103449	0.331015	0	0	0	0.11648	0.210197	0.28647	0	0	0	0.234829	0.129158	0.125364	0	0	0
chr1	44619057	44619152	Y_RNA	ENSG00000200171.1	-	0	0	0	0	0	0	0	0	0	0	0	0	0	0	0	0	0	0
chr1	44620700	44620973	RP4-675G8.4	ENSG00000238037.1	-	0	0	0	0	0	0	0	0	0.097757	0	0	0	0	0	0	0	0	0
chr1	44638178	44638391	RP5-891H21.1	ENSG00000227994.1	-	0	0	0	0	0	0	0	0	0	0	0	0	0	0	0	0	0	0
chr1	44653615	44654721	RP5-891H21.5	ENSG00000271329.1	-	0	0	0	0	0	0	0	0.117113	0	0	0	0.163715	0	0	0	0	0	0
chr1	44679127	44686353	DMAP1	ENSG00000178028.9	+	20.9899	19.214	18.2393	19.8756	21.326	22.0224	32.1378	31.1002	28.3023	26.3958	27.3176	27.7523	34.9064	36.1274	37.2555	41.1339	36.743	37.9109
chr1	44686742	44820932	ERI3	ENSG00000117419.10	-	56.9093	53.1925	59.1787	64.355	53.3186	54.4198	55.331	50.0734	51.2102	52.1319	47.733	48.2878	67.857	68.2278	67.187	63.4335	60.5309	57.6117
chr1	44709080	44709945	ERI3-IT1	ENSG00000233602.1	-	0.693183	0.329072	0.010634	0.984124	0.424685	1.08403	0.626082	0.45077	0.297945	0.422001	0.114335	0.589992	0.564681	0.758218	0.44684	0.899355	0.585415	0.914506
chr1	44798777	44798850	AL390776.1	ENSG00000252146.1	-	0	0	0	0	0	0	0	0	0.150818	0	0	0.133818	0.213065	0	0	0	0	0
chr1	44856394	44856495	RNU6-369P	ENSG00000199385.1	+	0	0	0	0	0	0	0	0	0	0	0	0	0	0	0	0	0	0
chr1	44870866	45117396	RNF220	ENSG00000187147.13	+	61.469	60.2844	58.248	60.8531	60.2587	62.3384	49.3922	52.277	50.5416	51.2362	50.069	50.6705	66.3901	58.1797	70.1276	71.5198	74.2477	62.7677
chr1	45011165	45011224	MIR5584	ENSG00000263381.1	+	0	0	0	0	0	0	0	0	0	0	0	0	0	0	0	0	0	0
chr1	45100910	45140227	TMEM53	ENSG00000126106.9	-	3.88965	4.03569	3.09502	5.34963	2.42505	4.09178	8.98805	10.6978	8.01519	6.6432	7.46929	6.15038	10.336	10.3667	11.1322	8.81366	9.99099	7.41588
chr1	45140364	45191263	C1orf228	ENSG00000198520.6	+	0.189415	0.11109	0.150881	0.159197	0.31289	0	0.483952	0.677745	0.656375	0.540017	0.73069	0.316811	1.00281	0.999489	1.33945	1.45396	1.54754	0.783206
chr1	45187458	45187574	RNU5F-1	ENSG00000199377.1	-	0.237761	2.07735	0.388197	0.214558	0.53698	0.460259	0	0	0.169316	0.662067	0.188513	0.133726	0.207321	0	0	0.411563	0.230762	0
chr1	45196727	45196842	RNU5D-1	ENSG00000200169.1	-	0.08597	0	0.126731	0	0.24705	0	1.24607	0.625258	0.259772	0.489701	0.208943	0.751226	0.424491	0	0	0.79563	0.438121	1.98107
chr1	45205490	45233439	KIF2C	ENSG00000142945.8	+	79.4221	88.2048	83.3813	69.2717	74.6369	86.6094	43.9112	49.7106	47.0948	53.4421	54.4569	54.4832	65.146	68.3598	70.4512	66.5197	82.8069	85.8719
chr1	45224709	45241482	RP11-269F19.2	ENSG00000225721.1	-	0	0	0	0	0	0	0	0	0.215996	0.167715	0	0	0.182666	0	0	0	0	0
chr1	45240923	45244451	RPS8	ENSG00000142937.7	+	2566.23	2704.55	2715.57	2421.85	2547.28	2429.35	1942.25	2087.82	2022.62	2090.14	2148.76	2045.76	1866.84	1994.53	1990.57	1712.67	1862.31	1792.42
chr1	45241536	45241615	SNORD55	ENSG00000264294.1	+	5.4e-05	9.1e-05	3.6e-05	3.1e-05	2.7e-05	4.1e-05	2.9e-05	2.3e-05	4.7e-05	3.5e-05	3.5e-05	1.3e-05	4.6e-05	2.8e-05	1.8e-05	4.1e-05	5.2e-05	7.9e-05
chr1	45242162	45242265	SNORD46	ENSG00000200913.1	+	4.39578	4.20502	3.50221	4.74441	6.03572	2.01279	1.42509	1.37634	1.96115	2.03172	1.8015	1.01882	4.10263	2.83347	4.53565	1.72599	6.86942	4.18513
chr1	45243515	45243584	SNORD38A	ENSG00000202031.1	+	7.30942	9.69124	6.43018	6.12407	8.75422	7.73808	4.59768	4.16212	4.85807	6.47707	5.10144	4.24556	7.77599	4.44516	7.7665	7.99512	5.81538	4.88659
chr1	45244062	45244128	SNORD38B	ENSG00000207421.1	+	0.000989	0.006566	0.000666	0.000256	0.000687	0.005978	0.000671	0.000428	0.011908	0.000491	0.000258	0.000393	0.000531	0.000345	0.000877	0.000726	0.000709	0.001207
chr1	45245998	45246387	RPS15AP11	ENSG00000234093.2	-	0.923334	0.584508	1.10632	1.59335	1.1986	1.29201	1.1389	0.404483	0.735586	1.17255	0.403538	0.792716	1.03705	0.857854	0.627474	0.688246	0.912883	0.837758
chr1	45249257	45253377	BEST4	ENSG00000142959.4	-	1.78066	1.70654	1.84697	1.32839	1.55856	1.43682	1.75508	1.64031	1.67995	1.82397	1.75772	1.74491	2.79265	2.49691	3.59956	2.01381	1.87968	1.57445
chr1	45265897	45271662	PLK3	ENSG00000173846.8	+	5.04966	5.67996	4.87249	5.0592	5.74292	4.61372	3.84479	3.48849	3.04244	2.32066	2.64047	2.98291	2.6351	1.89789	2.51238	4.12511	2.74671	3.126
chr1	45271585	45272957	TCTEX1D4	ENSG00000188396.2	-	0	0	0	0	0	0	0	0.169022	0	0	0	0	0	0.076066	0.046706	0	0	0
chr1	45274154	45281257	BTBD19	ENSG00000222009.4	+	0.137806	0.04251	0.084845	0.305004	0.17972	0.23801	0.944685	0.756775	0.633744	0.987437	0.720712	0.458332	1.62771	0.597431	1.20559	0.819722	0.886625	0.798269
chr1	45285516	45308735	PTCH2	ENSG00000117425.9	-	0.187835	0.084663	0.14484	0.239013	0.205183	0.155759	0.555504	0.254271	0.392271	0.335261	0.334333	0.209559	0.160237	0.086215	0.181783	0.146086	0.023599	0.16835
chr1	45285555	45285669	RNU5E-6P	ENSG00000202444.1	-	0.120611	0.299655	1.42906	0.213666	0.383381	0.387924	0.658052	0.326477	0.407603	0.359243	0.434166	0.644409	0.14554	0	0.438458	0.81431	0	0.697801
chr1	45309593	45309754	RP5-882O7.1	ENSG00000226499.1	-	0.646058	0.784342	0.754975	0.147239	0.064561	0.765825	1.21642	0.413478	0.0572	0.405107	0.524852	1.50883	0.411265	0.611361	0	0.461282	0.594202	0.669272
chr1	45316450	45452282	EIF2B3	ENSG00000070785.12	-	33.8745	32.3928	33.9263	32.8314	32.5743	31.5444	28.31	27.3494	29.3614	31.2739	31.1881	29.9337	27.5703	30.0612	25.99	32.3804	28.8757	29.1683
chr1	45378740	45378844	AL136380.1	ENSG00000266294.1	-	0	0	0	0	0	0	0	0	0	0	0.242374	0.532221	0	0	0	0	0	0
chr1	45397995	45398103	RNA5SP47	ENSG00000253039.1	+	0	0	0	0	0	0	0	0	0	0	0	0	0	0	0	0	0	0
chr1	45424229	45425067	CCNB1IP1P1	ENSG00000229815.1	+	0	0	0	0	0.015335	0	0	0	0	0	0.004971	0	0.000478	0.094491	0.018073	0	0	0
chr1	45453906	45454397	RP5-882O7.4	ENSG00000232369.1	-	0.052274	0	0	0.009987	0	0.058725	0.0479	0	0	0	0.004335	0.036727	0	0.020981	0	0.190791	0	0
chr1	45454377	45457506	MRPS17P1	ENSG00000268949.1	-	0	0	0	0	0	0	0	0	0	0.01643	0	0	0	0	0	0	0	0
chr1	45468212	45477001	HECTD3	ENSG00000126107.10	-	19.7084	21.4745	18.9261	21.9749	20.3819	22.2692	40.8465	35.6077	35.6651	36.3058	33.598	32.4245	31.2751	28.8728	30.3373	34.2533	32.8891	33.2786
chr1	45477819	45481247	UROD	ENSG00000126088.8	+	62.3082	67.5913	66.6955	66.8781	70.4891	69.1601	152.838	147.807	138.755	129.697	135.026	120.951	87.8102	87.4479	80.6985	97.5683	94.1674	83.7218
chr1	45482071	45771881	ZSWIM5	ENSG00000162415.6	-	4.59121	4.46941	3.68776	4.15665	4.38066	3.83847	10.6485	10.1273	9.1675	11.7253	10.4525	9.83743	11.1635	9.65627	9.19201	14.5179	11.9981	11.141
chr1	45499641	45499692	AL359473.1	ENSG00000264650.1	-	0.050564	0.203352	1.09708	0.278925	1.06513	1.88334	0.362568	0.369213	1.21264	0.988963	0.172459	0.251372	0.037318	0	0.71671	2.63915	0.529752	1.48358
chr1	45535649	45536101	OSTCP5	ENSG00000234315.1	-	0.007048	0.065066	0.027851	0.116988	0.128957	0	0	0.09277	0.208183	0.061749	0.214017	0.145587	0.171349	0.043855	0.116954	0.068503	0.102028	0.09008
chr1	45697890	45697979	AL592294.1	ENSG00000221707.2	-	0	0	0	0	0	0	0	0	0	0	0	0	0	0	0	0	0	0
chr1	45792545	45794347	HPDL	ENSG00000186603.4	+	20.0992	17.6194	16.7521	20.3513	18.4758	16.155	10.6551	8.62664	11.4688	9.56375	10.9749	10.4463	5.62826	5.14397	5.14595	5.83743	5.06802	3.28512
chr1	45794835	45806142	MUTYH	ENSG00000132781.13	-	38.0844	34.3969	32.8846	34.6943	33.4247	37.2126	37.2443	30.5546	35.7423	32.1839	35.0312	34.4692	34.2165	30.3237	38.7712	31.3634	28.3359	33.2576
chr1	45805342	45809647	TOE1	ENSG00000132773.7	+	7.69416	6.09992	7.12976	7.81784	6.86095	7.12952	10.2483	10.1031	12.3116	9.27615	10.4746	8.82794	11.1636	11.0363	8.9544	6.80117	6.48537	5.53712
chr1	45809555	45956872	TESK2	ENSG00000070759.12	-	17.6551	17.3811	15.5284	12.5615	13.0756	12.2369	10.7306	11.6064	9.81994	11.5759	11.8975	11.2147	13.7719	13.0719	12.4021	12.6749	13.0282	13.9803
chr1	45824324	45824420	snoU13	ENSG00000238945.1	-	0.367949	0	0	0.540597	0	0	0.202465	0.200128	0.08917	0.206299	0	0	0	0	0	0.460569	0.641279	0
chr1	45880692	45881016	RP11-291L19.1	ENSG00000236872.1	+	0.018249	0.031039	0.007291	0.094405	0.009496	0.121779	0.140408	0.014834	0.009272	0.009563	0.032068	0.088253	0.017763	0.015947	0.012142	0.008725	0.036976	0
chr1	45959538	45965751	CCDC163P	ENSG00000236624.4	-	2.29169	2.52645	2.07105	2.63543	2.21288	2.15397	4.4917	3.49831	3.11154	3.17408	2.48028	3.86597	5.50805	3.16646	5.56514	4.39683	4.09549	4.14286
chr1	45965725	45976739	MMACHC	ENSG00000132763.10	+	6.43923	6.64426	6.18093	6.2652	5.96374	6.69869	5.5689	6.25758	5.86585	5.07606	5.13964	5.12695	8.18704	7.09593	8.22759	5.17324	5.68713	5.76982
chr1	45976708	45988719	PRDX1	ENSG00000117450.9	-	1463.38	1539.66	1573.94	1484.45	1516.96	1519.62	1187.96	1250.43	1217.12	1227.61	1234.09	1206.6	1026.61	1079.01	1012.43	1100.43	1121.54	1079.18
chr1	45996599	45997811	HMGB1P48	ENSG00000234379.1	+	0	0	0	0	0	0	0	0	0	0.049655	0	0	0	0	0	0	0	0
chr1	46016215	46035721	AKR1A1	ENSG00000117448.9	+	201.082	200.413	200.409	207.833	198.41	200.202	132.512	130.579	144.841	137.775	130.84	126.16	152.117	152.081	145.327	136.252	152.046	143.262
chr1	46049518	46084566	NASP	ENSG00000132780.12	+	617.374	574.003	608.54	672.805	641.522	659.748	422.509	422.783	481.87	448.158	440.627	502.2	503.986	503.671	499.546	430.104	420.727	388.447
chr1	46085716	46089729	CCDC17	ENSG00000159588.10	-	1.53408	0.841413	0.729845	1.63917	1.28221	1.10885	2.69413	1.68432	1.71022	2.46143	1.55577	1.71515	1.06346	0.516148	1.1186	1.37091	1.0345	0.864017
chr1	46092976	46153785	GPBP1L1	ENSG00000159592.6	-	118.212	114.769	115.356	118.341	118.775	118.025	95.5259	92.3038	92.071	98.0429	91.7825	102.826	101.626	97.3509	99.4387	115.316	110.236	120.77
chr1	46111488	46111869	RPS15AP10	ENSG00000225447.1	-	2.6477	1.29065	2.73392	1.32088	1.73372	2.22183	1.47722	1.62643	1.82198	1.84699	2.01607	1.8763	2.31454	2.12302	2.72793	2.97979	3.14069	3.5351
chr1	46116711	46117498	RP11-767N6.2	ENSG00000234329.1	-	1.51333	1.65368	2.0825	1.84169	1.71068	1.65251	1.61333	0.92422	1.14898	1.26973	1.12913	1.78597	1.46679	1.93257	1.66972	2.97017	2.46828	3.53244
chr1	46152886	46160115	TMEM69	ENSG00000159596.6	+	51.3032	48.7032	45.8102	48.2338	46.8132	45.0415	31.3763	35.4011	32.7061	34.529	34.0595	36.247	37.1046	34.6848	37.364	35.8412	34.2995	32.3734
chr1	46159996	46216322	IPP	ENSG00000197429.6	-	6.27059	6.3935	5.98777	6.38618	5.88065	7.80431	18.6843	16.457	17.4939	20.0625	15.283	18.71	24.0047	20.0385	22.2632	21.051	18.8747	24.3992
chr1	46160356	46162747	RP11-767N6.7	ENSG00000230896.1	-	1.37211	1.91447	1.36161	1.49445	1.97807	1.64471	4.80089	4.16974	3.96131	4.20093	3.55877	4.85734	4.26854	4.55621	6.26311	4.78998	4.61933	5.67557
chr1	46246949	46247629	RP11-630I5.1	ENSG00000236111.4	+	0.273481	0.088038	0	0	0.047072	0.103754	0.054024	0.072547	0.250334	0.027805	0.003986	0.016131	0.03847	0.008508	0	0	0.070742	0
chr1	46252659	46501796	MAST2	ENSG00000086015.16	+	18.0476	17.7028	14.4005	18.9628	17.1536	17.784	21.8356	17.0517	18.7084	18.6162	14.5524	16.9542	27.7281	24.0439	28.0064	41.6675	34.3874	41.2015
chr1	46312666	46313266	TMA16P2	ENSG00000232467.2	-	0	0	0	0	0.089865	0.168661	0	0.06815	0.077065	0.123518	0	0	0	0.06611	0.178131	0.085463	0.114512	0.099749
chr1	46505812	46642160	PIK3R3	ENSG00000117461.10	-	7.1547	6.31281	6.54049	8.10251	7.73939	7.86646	11.7347	13.285	12.3067	11.326	11.9086	11.991	14.5859	16.1013	13.4841	14.6176	13.079	13.0704
chr1	46512490	46514040	RP4-533D7.4	ENSG00000226957.1	+	0	0	0	0	0	0	0	0	0	0	0	0	0	0	0	0	0	0
chr1	46570622	46570847	RP4-533D7.3	ENSG00000233114.2	+	0	0	0	0	0	0	0	0	0	0	0	0	0	0.00641	0	0	0	0
chr1	46600203	46604753	RP4-533D7.5	ENSG00000227857.2	+	0	0	0	0	0.101606	0	0.330601	0.34547	0.066667	0.179627	0.57555	0.283931	0.207505	0	0	0.113635	0.444287	0.242234
chr1	46640745	46651630	TSPAN1	ENSG00000117472.5	+	0	0	0	0	0	0	0	0.151374	0	0.050989	0	0.069532	0	0	0	0	0	0.038667
chr1	46641158	46642150	RP11-322N21.2	ENSG00000250719.1	-	0	0	0	0	0	0	0	0	0	0	0	0	0	0	0	0	0	0
chr1	46654354	46685977	POMGNT1	ENSG00000085998.9	-	24.1268	21.982	22.8837	26.2252	24.6474	23.5655	53.2993	54.9455	45.7123	49.6759	49.9003	41.9853	60.8681	66.0684	60.764	64.8116	62.3916	62.459
chr1	46669006	46686933	LURAP1	ENSG00000171357.5	+	2.11786	2.56629	2.4979	3.02891	2.66046	3.06907	3.28462	2.62703	2.1557	2.36864	1.87391	1.71962	3.7704	2.78408	3.37949	5.54035	3.13094	4.8739
chr1	46713360	46744145	RAD54L	ENSG00000085999.7	+	28.4372	25.4895	24.8136	31.7289	32.8302	31.3633	21.8558	20.1929	27.8022	19.703	18.8265	22.5455	29.3964	27.7875	28.613	26.7524	23.4984	24.7779
chr1	46726868	46769280	LRRC41	ENSG00000132128.12	-	36.0542	36.2699	33.7068	30.7806	33.2302	31.2582	53.91	53.2409	48.2562	48.9099	46.6607	41.4253	64.4935	63.1939	58.4431	67.8297	66.8842	64.925
chr1	46769303	46782448	UQCRH	ENSG00000173660.7	+	268.533	272.604	273.244	269.554	289.286	287.102	173.502	186.771	185.898	193.314	193.531	186.096	177.989	188.122	186.011	185.383	195.094	177.433
chr1	46805849	46830824	NSUN4	ENSG00000117481.6	+	13.8715	16.6741	18.7493	13.9751	14.271	15.214	11.9282	11.001	11.3181	12.4915	11.5648	11.1482	12.0024	8.6573	12.6328	11.4941	8.12889	10.2201
chr1	46836258	46836627	RP4-603I14.3	ENSG00000225779.1	+	0	0	0.075906	0.262341	0	0.151249	0	0	0	0	0	0	0	0.038032	0.047401	0	0.119472	0.022785
chr1	46859937	46879520	FAAH	ENSG00000117480.11	+	5.43753	4.32599	5.32486	5.51379	5.9662	5.86379	3.06091	4.1606	3.40831	3.57813	2.63963	3.65755	6.70734	5.95152	6.81236	5.63558	5.70628	5.54102
chr1	46897801	46911193	RP5-1109J22.1	ENSG00000232022.2	+	1.30069	0.297508	0.300411	0.266308	0.950081	0.173138	0	0	0	0.071087	0.040918	0.090486	1.58509	2.06583	1.05188	0	0.197989	0.381338
chr1	46912345	46915376	RP5-1109J22.2	ENSG00000224863.1	-	0	0	0	0	0	0	0	0	0	0	0	0	0	0	0.121362	0	0	0
chr1	46921495	46948147	LINC00505	ENSG00000225667.1	+	1.30402	0.27792	0.736344	1.05109	1.1318	0.776257	0	0	0	0	0	0.068814	5.79075	5.72589	7.544	1.94592	1.59342	2.26501
chr1	46972668	46979898	DMBX1	ENSG00000197587.6	+	0	0	0.104759	0	0.0741	0.142618	0	0.037528	0	0	0.01682	0	10.3783	10.5778	13.326	0.139142	0.360676	0.442782
chr1	47004368	47035927	MKNK1-AS1	ENSG00000269956.1	+	0.130612	0.109775	0.059662	0.071201	0.048679	0	0	0	0	0	0	0	0.298805	0.226541	0.392683	0	0	0
chr1	47011316	47017199	KNCN	ENSG00000162456.5	-	0	0	0	0	0.023399	0	0	0	0	0	0	0	0	0	0	0.022946	0	0
chr1	47023090	47082515	MKNK1	ENSG00000079277.15	-	12.5896	11.7366	12.2182	13.8488	13.8548	16.1492	11.6899	8.49382	9.08248	11.662	8.59936	11.1265	16.0288	13.7818	13.0877	20.5871	17.2742	24.0146
chr1	47073387	47082563	MOB3C	ENSG00000142961.10	-	2.75754	1.83245	1.84283	2.23343	3.7719	2.5731	1.75478	2.15051	1.40312	2.2637	2.5607	2.55218	1.67035	1.9767	2.17598	3.08855	1.59464	2.06029
chr1	47098409	47139539	ATPAF1	ENSG00000123472.8	-	39.6741	45.8558	41.2637	54.7508	39.9328	44.7011	53.7372	51.8817	49.2899	52.4051	50.0259	51.6581	76.7098	82.5564	80.3723	81.5741	80.5454	82.9755
chr1	47124366	47184824	EFCAB14	ENSG00000159658.6	-	32.4931	29.0875	27.0473	31.0166	31.5473	31.5266	41.2129	42.0604	38.7247	40.2567	39.4788	42.2521	74.7874	82.2257	79.6229	72.5979	69.0733	84.1452
chr1	47131582	47132047	RP11-8J9.1	ENSG00000233647.2	-	0	0	0.376679	0	0.016557	0.103096	0	0	0.164055	0.184697	0.005201	0.167025	0	0.061726	0.148975	0.176239	0	0.066333
chr1	47134527	47139266	TEX38	ENSG00000186118.7	+	0	0.069906	0	0.192459	0.423846	0.144487	0.070388	0.408775	0.195592	0.151238	0.072253	0.220561	0.133012	0.473955	0.204367	0.073814	0	0.496075
chr1	47139708	47157770	EFCAB14-AS1	ENSG00000228237.1	+	0	0	0	0	0	0	0	0	0	0	0	0	0	0	0	0	0	0.634531
chr1	47208001	47208805	RP11-8J9.5	ENSG00000236476.2	+	0	0	0	0	0	0	0	0	0.017677	0	0	0	0	0	0	0	0	0
chr1	47223510	47285085	CYP4B1	ENSG00000142973.8	+	0	0	0	0	0.068794	0	0	0	0	0	0	0	0.424371	0.487256	0.605778	1.32586	2.7962	2.77769
chr1	47308767	47366109	CYP4Z2P	ENSG00000154198.10	-	0	0	0	0	0	0	0	0	0	0	0	0	0	0	0	0	0	0.064016
chr1	47357311	47358502	RP11-346M5.1	ENSG00000238145.2	+	0.056186	0	0.013744	0	0	0.013804	0	0.022883	0.037296	0.022925	0.002169	0.013209	0.02252	0	0	0	0.003553	0.017812
chr1	47394849	47407156	CYP4A11	ENSG00000187048.8	-	0	0	0.034517	0	0	0	0.032649	0.033053	0.049848	0	0.070221	0.031156	0.324636	0.515964	0.691952	0.255194	0.281333	0.264226
chr1	47427036	47516423	CYP4X1	ENSG00000186377.6	+	2.29862	2.45131	2.10398	2.76858	2.26268	2.05584	2.99476	2.19808	2.48635	3.09668	2.10775	2.02193	8.00061	10.7465	9.66193	6.19081	4.35217	6.12604
chr1	47433351	47433546	RP11-346M5.6	ENSG00000259832.1	-	0	0	0	0	0	0	0	0	0	0	0	0	0	0	0	0	0	0
chr1	47460054	47460174	RP11-346M5.5	ENSG00000261196.1	-	0	0	0	0	0	0	0.077907	0	0	0	0	0	0	0	0	0	0	0
chr1	47466570	47466759	RP11-346M5.4	ENSG00000261593.1	-	0	0	0	0	0	0	0	0	0	0	0	0	0	0	0.271152	0	0.068264	0
chr1	47468667	47468820	RP11-346M5.3	ENSG00000261290.1	-	0	0	0	0	0	0	0	0	0	0	0	0.126032	0	0	0	0.198031	0	0
chr1	47533160	47583991	CYP4Z1	ENSG00000186160.4	+	0	0	0	0	0	0	0	0	0	0	0	0	0.135664	0	0	0.130109	0.08902	0
chr1	47540450	47541651	RP11-184J23.2	ENSG00000225154.2	-	0.041527	0	0.004503	0	0	0.013689	0.003703	0.022693	0.036985	0.022734	0.002151	0.013099	0.050181	0	0	0.004451	0.006166	0.017664
chr1	47562325	47644943	CYP4A22-AS1	ENSG00000225506.2	-	0.095457	0.204016	0.169863	0.390071	0.251022	0.545141	1.93733	1.50253	1.08606	1.08661	0.864232	1.12573	1.57391	1.50339	2.03439	1.59522	1.44851	1.56489
chr1	47603107	47615413	CYP4A22	ENSG00000162365.7	+	0	0	0	0	0	0	0	0	0	0.024947	0.029831	0	0.165921	0.061143	0.168407	0.137715	0.121751	0.093485
chr1	47630182	47631592	MTND1P34	ENSG00000225514.1	-	0	0	0	0	0	0	0	0	0	0	0	0	0	0	0	0	0	0
chr1	47644922	47646011	LINC00853	ENSG00000224805.2	+	0	0	0	0	0	0	0.149744	0.657397	0.419998	0.617195	0.999565	0.213331	0.479995	1.22441	0.433373	0.857184	0.376824	0.573451
chr1	47649265	47656716	PDZK1IP1	ENSG00000162366.3	-	0	0	0	0	0.114494	0	0	0	0	0	0	0	0.061335	0	0	0.063565	0.089466	0
chr1	47681962	47697892	TAL1	ENSG00000162367.7	-	0	0.019092	0.026069	0.034921	0	0	0	0.021554	0.038387	0.029259	0.009679	0.035355	0.061659	0.069172	0.059462	0.035523	0.085678	0.01621
chr1	47691469	47696422	RP1-18D14.7	ENSG00000226252.1	+	0	0	0	0	0	0	0	0	0	0	0	0	0	0	0	0	0	0
chr1	47715811	47779819	STIL	ENSG00000123473.11	-	18.2755	16.3842	17.9114	19.0778	18.1865	19.9865	51.9582	50.7166	51.0037	47.4735	50.3711	52.1099	32.5675	33.326	30.8554	35.7017	35.4969	37.5204
chr1	47799469	47844511	CMPK1	ENSG00000162368.9	+	38.3629	38.6331	39.791	39.7485	38.2928	38.7225	54.5068	56.3552	54.7286	57.7607	56.9754	61.9387	47.3551	44.1264	43.4878	48.2902	48.9769	46.7136
chr1	47846600	47874149	RP11-511I2.2	ENSG00000225762.1	-	0	0	0.082224	0	0	0	0	0	0	0.112709	0	0	0	0	0	0	0	0
chr1	47881744	47883723	FOXE3	ENSG00000186790.4	+	0.073164	0	0.079787	0.054094	0.132907	0.026531	0.124447	0	0.030156	0	0.023258	0.015304	0	0	0	0	0.020855	0
chr1	47897805	47900313	FOXD2-AS1	ENSG00000237424.1	-	0.071022	0.039433	0.112987	0.246241	0.217896	0.085746	0.663351	0.44042	0.816803	0.615843	0.740164	0.299089	0.476334	0.364967	1.02624	0.553691	0.422314	0.490688
chr1	47901689	47906363	FOXD2	ENSG00000186564.5	+	0	0	0.007228	0	0.039491	0	0.140029	0.089025	0.099192	0.068993	0.076264	0.087693	0.070824	0.099021	0.15897	0.016251	0.007191	0
chr1	47949370	47949834	RP4-666O22.3	ENSG00000271355.1	-	0	0	0	0	0	0	0	0	0	0	0	0	0	0	0	0	0	0
chr1	47963566	47964013	RPL21P24	ENSG00000229554.2	-	0	0	0	0	0	0	0	0	0	0	0	0.03625	0	0	0	0	0	0
chr1	47968176	47968311	AL356458.1	ENSG00000221346.1	+	0	0	0	0	0	0	0	0	0	0	0	0	0	0	0	0	0	0
chr1	48015868	48016425	ATP6V0E1P4	ENSG00000227883.1	+	0	0	0	0	0	0	0	0	0.106071	0	0	0	0	0	0	0	0	0
chr1	48086765	48086849	AL591415.1	ENSG00000221447.1	-	0	0	0	0	0	0	0	0	0	0	0	0	0	0	0	0	0	0
chr1	48154135	48169055	RP11-543D5.1	ENSG00000227947.1	+	0	0	0.265183	0	0	0	0.369167	1.25481	0.446422	0.686438	0.422296	0.515903	0	0.059416	0	0	0	0.15286
chr1	48226200	48462567	TRABD2B	ENSG00000269113.3	-	2.99245	1.88403	2.17579	2.49037	2.13685	2.11359	6.2242	5.31873	5.74706	3.4488	3.22796	3.88845	7.6376	5.00631	6.33362	1.47492	1.04596	3.00186
chr1	48226804	48231219	RP11-543D5.2	ENSG00000223814.1	-	0.006195	0.000628	0.00156	0.010266	0.010432	0.003606	0.010064	0.013403	0.012492	0.001865	0.006397	0.006307	0.015031	0.015395	0.003047	0.009056	0.000317	0
chr1	48226979	48227290	FLJ00388	ENSG00000273395.1	-	5.6e-05	0.00011	3.7e-05	0.000491	6.6e-05	4.9e-05	0.000419	0.00108	0.000201	0.000402	5.5e-05	9.4e-05	9e-05	6.5e-05	0.000525	3e-06	0	2.7e-05
chr1	48283738	48285909	RP11-330M19.1	ENSG00000225028.1	+	0	0	0	0	0	0	0	0	0	0	0	0	0	0	0	0	0	0
chr1	48519217	48532873	RP4-683M8.2	ENSG00000226133.1	+	0	0	0	0	0	0	0	0	0	0	0	0	0.044578	0	0	0	0	0
chr1	48544459	48547868	RP11-193P11.3	ENSG00000231413.1	-	0	0	0	0	0	0	0	0	0	0	0	0	0	0	0	0	0	0
chr1	48555040	48555306	CYP46A4P	ENSG00000237180.1	+	0	0	0	0	0	0	0	0	0.208999	0	0	0	0	0	0	0	0	0
chr1	48561764	48648100	SKINTL	ENSG00000242267.2	-	0.360333	0.399361	0	0	0	0.71242	5.02791	4.65464	3.29023	5.11006	4.82249	6.67502	2.76323	2.45313	3.01073	1.65193	0.739571	0.685022
chr1	48569306	48569878	AL109659.1	ENSG00000269709.1	+	0	0	0	0	0	0	0.01371	0	0.050641	0	0.064718	0.043205	0.013123	0	0	0	0	0
chr1	48671637	48672515	RP5-1024N4.2	ENSG00000223720.1	+	0	0	0	0	0	0	0	0	0	0	0	0	0	0	0	0	0	0
chr1	48688357	48714316	SLC5A9	ENSG00000117834.8	+	0.239559	0.026912	0	0	0.02186	0.022762	24.5042	21.1076	19.458	22.1133	16.7037	19.7129	10.958	7.67867	8.27717	2.24616	1.83932	2.04755
chr1	48693560	48695233	RP5-1024N4.4	ENSG00000272491.1	-	0.032444	0	0.026214	0.02716	0.014486	0	0.311671	0.487994	0.246918	0.289339	0.292956	0.388783	0.118431	0.192587	0.256371	0.084016	0.057374	0.14336
chr1	48761044	48937845	SPATA6	ENSG00000132122.7	-	6.78835	6.36158	6.51102	6.4998	6.75099	6.06463	27.2925	24.5323	25.8544	28.3767	24.9577	29.9584	32.2044	28.5043	31.9011	33.4514	28.5055	32.7674
chr1	48790752	48791795	PPP1R8P1	ENSG00000224986.2	-	0	0.053091	0	0	0	0.03818	0.040131	0.14242	0.137636	0	0.164369	0.049513	0	0.173242	0.219089	0.256498	0.084937	0.344533
chr1	48809881	48809987	RNU6-723P	ENSG00000206700.1	+	0	0	0	0	0	0	0	0	0	0	0	0	0	0	0	0	0	0
chr1	48901639	48902895	RP11-329A14.1	ENSG00000235105.1	+	1.70784	1.58246	1.94733	2.06476	1.8876	2.32181	1.88079	2.21351	2.04018	1.73516	2.20833	2.09459	1.94204	2.40131	2.28211	1.81809	1.88907	1.73099
chr1	48913608	48913714	RNU4-61P	ENSG00000223175.1	+	0	0	0	0	0	0	0	0	0	0	0	0	0	0	0	0	0	0
chr1	48962935	48963408	RP11-329A14.2	ENSG00000232514.1	-	0	0	0	0	0	0	0.329804	0.27138	0.322573	0.136185	0.207092	0.141644	0	0.066797	0	0	0.187076	0.111324
chr1	48998527	50489585	AGBL4	ENSG00000186094.12	-	0.348322	0.30378	0.29039	0.25091	0.373033	0.139824	0.190682	0.355917	0.420168	0.359082	0.365782	0.296275	0.364329	0.538132	0.359307	0.415571	0.418896	0.559556
chr1	49193195	49242641	BEND5	ENSG00000162373.8	-	16.4739	17.3743	16.0484	14.4133	17.5151	18.5662	5.19228	5.09014	5.13301	5.19792	4.43815	5.50994	6.48633	7.00523	5.86902	7.18022	6.34208	6.80319
chr1	49513988	49653257	RP11-141A19.1	ENSG00000229846.1	+	0	0	0	0	0	0	0	0	0	0	0	0	0	0	0	0	0	0
chr1	49617064	49617175	snoU13	ENSG00000239144.1	+	0	0	0	0	0	0	0	0	0	0	0	0	0	0	0	0	0	0
chr1	49723083	49734957	RP11-141A19.2	ENSG00000230114.1	+	0	0	0	0	0	0	0	0	0	0	0	0	0	0	0	0	0	0
chr1	49839873	49937757	AGBL4-IT1	ENSG00000225623.1	-	0	0	0	0	0	0	0	0	0	0	0	0	0	0	0	0	0	0
chr1	50156934	50157195	RP5-926E3.1	ENSG00000237478.2	-	0	0	0	0	0	0	0	0	0	0	0	0	0	0	0	0	0	0
chr1	50307493	50312072	ZNF859P	ENSG00000215887.5	+	0	0	0	0	0	0	0	0.007595	0	0	0.010356	0.008563	0.030475	0	0	0	0	0.004023
chr1	50447887	50447967	AL645730.1	ENSG00000221746.1	+	0	0	0	0	0	0	0	0	0	0	0	0	0	0	0	0	0	0
chr1	50459990	50461874	AL645730.2	ENSG00000227839.1	+	0	0	0	0	0	0	0	0	0	0	0	0	0	0	0	0	0	0
chr1	50482764	50483175	MTND2P29	ENSG00000233595.2	+	0	0	0	0	0	0	0	0	0	0	0	0	0	0	0	0	0	0
chr1	50513686	50669458	ELAVL4	ENSG00000162374.12	+	0.376259	0.736594	0.63309	0.454551	0.627704	0.845809	4.26802	3.24553	2.73706	5.02024	4.95904	5.23205	7.88984	7.73048	7.52594	7.31443	7.15447	6.80535
chr1	50580609	50580954	RP11-492I2.1	ENSG00000230828.1	+	0	0	0	0	0	0	0	0	0	0	0	0	0	0	0	0	0	0
chr1	50639978	50641540	RP11-567C20.2	ENSG00000237337.1	-	0	0	0	0	0	0	0	0	0	0	0	0	0	0	0	0	0	0
chr1	50671756	50688799	RP11-567C20.3	ENSG00000233407.1	-	0	0	0	0	0	0	0	0	0	0	0	0	0	0	0	0	0	0
chr1	50791803	50792682	RP11-183G22.1	ENSG00000234080.2	+	0.056894	0	0.266704	0.073778	0.190009	0.17407	0	0.008291	0.298217	0	0	0.018442	0.105407	0	0.004821	0	0	0
chr1	50864497	50865445	HMGB1P45	ENSG00000229316.1	-	0	0	0	0	0	0	0	0	0	0	0	0	0	0	0	0	0	0
chr1	50871102	50871696	FCF1P6	ENSG00000225671.2	-	0.085567	0	0.169817	0	0	0	0	0	0	0	0	0.03728	0.079089	0.057502	0	0	0	0.091309
chr1	50883222	50889172	DMRTA2	ENSG00000142700.7	-	0	0	0	0	0	0	0.028381	0	0	0.088569	0	0.065217	0.951829	0.768381	0.894761	2.79412	2.2412	2.46857
chr1	50902700	50902978	RP5-850O15.4	ENSG00000271782.1	-	0.943447	1.03405	0.416811	0.614835	0.570864	0.381293	0.850324	0.309663	0.470024	0.414148	0.452606	0.655199	0.225178	0.461347	0.918038	0.625163	0.52655	0.043646
chr1	50905150	51425935	FAF1	ENSG00000185104.15	-	28.6863	28.1172	28.4542	26.8266	26.7956	28.1598	25.1449	25.7186	26.2172	26.2078	27.05	27.5862	32.1468	35.551	32.8102	31.0307	34.3856	31.9297
chr1	50927141	50936822	RP5-850O15.3	ENSG00000225767.1	+	0	0	0	0	0	0	0	0	0	0	0	0	0	0	0	0	0	0
chr1	50965430	50965529	Y_RNA	ENSG00000202140.1	-	0	0	0	0	0	0	0	0	0	0	0	0	0	0	0	0	0	0
chr1	51048076	51048183	RNU6-1026P	ENSG00000207194.1	+	0	0	0	0	0	0	0	0	0	0	0	0	0	0	0	0	0	0
chr1	51215968	51216025	RNU6-1253P	ENSG00000252825.1	+	0	0	0	0	0	0	0	0	0	0	0	0	0	0	0	0	0	0
chr1	51246012	51246822	PHBP12	ENSG00000230585.2	+	0	0	0	0	0	0	0	0	0	0	0	0	0	0	0	0	0	0
chr1	51312140	51312509	MRPS6P2	ENSG00000237130.1	+	0	0	0	0	0	0	0	0	0	0	0	0	0	0	0	0	0	0
chr1	51426417	51440305	CDKN2C	ENSG00000123080.6	+	0	0	0	0	0	0	0.135346	0.193894	0.076095	0.157715	0.544929	0.35336	0.151395	0.233125	0.240201	0	0.127427	0.218176
chr1	51525509	51525577	MIR4421	ENSG00000265538.1	+	0	0	0	0	0	0	0	0	0	0	0	0	0	0	0	0	0	0
chr1	51567906	51613752	C1orf185	ENSG00000204006.4	+	0	0	0	0	0	0	0	0	0	0	0	0	0	0	0	0	0	0
chr1	51572894	51573003	Y_RNA	ENSG00000200262.1	+	0	0	0	0	0	0	0	0	0	0	0	0	0	0	0	0	0	0
chr1	51623460	51624143	CFL1P2	ENSG00000213478.2	-	0.061004	0.180707	0.046834	0	0	0.029716	0	0.014346	0	0.062916	0	0	0.068089	0.084107	0.162926	0.134736	0	0.116403
chr1	51654135	51654223	AL162430.2	ENSG00000239101.1	+	0	0	0	0	0	0	0	0	0	0	0	0	0	0	0	0	0	0
chr1	51656555	51656630	AL162430.1	ENSG00000221492.1	+	0	0	0	0	0	0	0	0	0	0	0	0	0	0	0	0	0	0
chr1	51660767	51700768	RP11-296A18.3	ENSG00000203356.2	-	0	0	0	0	0	0.019078	0.025123	0.093228	0.052006	0	0	0	0.104675	0	0	0.067049	0.105051	0.09396
chr1	51696925	51697028	snoU13	ENSG00000238618.1	-	0	0	0	0	0	0	0	0	0	0	0.17712	0	0	0	0	0	0	0
chr1	51701943	51739127	RNF11	ENSG00000123091.4	+	43.9512	39.9145	39.3409	42.0023	44.4092	41.07	85.8503	84.3944	84.1719	83.6709	86.3165	90.223	92.4702	96.8768	96.9617	114.416	120.613	124.803
chr1	51716270	51717144	RP11-296A18.5	ENSG00000233406.4	-	0.488806	0.341576	1.11197	0.862589	0.943604	1.2394	0.609119	0.62873	0.494016	0.809887	0.923419	0.655594	0.328352	0.613147	0.752968	0.440417	1.12511	0.47472
chr1	51730588	51731746	RP11-296A18.6	ENSG00000236434.2	-	0	0	0	0	0	0	0	0	0	0	0.088035	0	0.081413	0	0	0	0	0
chr1	51752930	51810788	TTC39A	ENSG00000085831.11	-	3.83866	3.66561	3.66261	3.625	4.06228	4.8631	9.17535	9.24229	7.87838	9.17301	8.55581	7.99461	13.4338	13.9995	13.7833	17.0015	14.7772	16.4368
chr1	51795326	51800996	RP11-275F13.1	ENSG00000261664.1	+	0	0	0	0.086397	0	0	0	0.348975	0.121875	0	0	0	0	0.074794	0.085046	0.169437	0.166872	0.06146
chr1	51819935	51985000	EPS15	ENSG00000085832.12	-	34.3254	33.2088	34.119	35.8628	34.115	35.2725	35.7403	36.3289	37.1661	37.9578	37.0294	41.4075	32.6283	30.9998	31.5643	39.4013	40.2177	45.1933
chr1	51837942	51838896	RP11-275F13.3	ENSG00000232027.2	+	0	0	0	0	0	0	0	0	0	0	0	0	0	0	0	0	0	0
chr1	51847980	51848086	RNU6-877P	ENSG00000206595.1	+	0	0	0	0	0	0	0	0	0	0	0	0	0	0	0	0	0	0
chr1	51927393	51929088	RP11-253A20.1	ENSG00000238140.1	+	0	0	0	0	0	0	0	0	0	0	0	0	0	0	0	0	0	0
chr1	51983981	52027301	RP11-191G24.1	ENSG00000227070.1	+	0	0.090205	0.193602	0	0.845037	0	0.712656	1.37453	0.529579	0.52543	0.180593	0.817832	0	0.107933	0	0	0.44843	0.146933
chr1	52004297	52004401	RNU6-1281P	ENSG00000252032.1	-	0	0	0	0	0	0	0	0	0	0	0	0	0	0	0	0	0	0
chr1	52027538	52060569	CALR4P	ENSG00000227742.1	-	0	0	0	0	0	0	0	0	0	0	0	0	0	0	0	0	0	0
chr1	52042851	52254889	OSBPL9	ENSG00000117859.14	+	78.9107	80.984	80.25	79.8829	77.5912	79.6457	87.955	91.1974	90.2568	99.2287	94.2746	106.932	107.231	116.735	114.099	115.467	121.309	120.084
chr1	52172810	52173809	GAPDHP51	ENSG00000236973.2	-	0	0	0	0	0	0	0	0	0	0	0	0	0	0	0	0	0	0
chr1	52174734	52175612	SLC25A6P3	ENSG00000232846.1	+	0	0	0	0.326523	0	0	0.117969	0	0	0	0	0	0	0	0	0	0	0
chr1	52190447	52190568	SNORA26	ENSG00000212624.1	-	0	0	0	0	0	0	0	0	0	0	0	0	0	0	0	0	0	0
chr1	52254863	52344477	NRD1	ENSG00000078618.15	-	167.825	179.542	175.435	182.303	174.496	173.38	141.567	149.479	151.158	172.908	149.483	161.058	166.547	172.827	165.499	230.721	230.671	249.074
chr1	52259637	52264824	RP4-657D16.3	ENSG00000266993.1	+	0.138573	0.151103	0.110052	0.627886	0.217826	0.544037	0.276568	0	0.12466	0	0.266175	0.537123	0	0.28457	0	0.45801	0.207404	0
chr1	52266700	52266979	RP4-657D16.6	ENSG00000272175.1	+	0.077931	0.092049	0.162994	1.61777	0	0.056851	0	0.391975	0	0.103331	0	0.135519	0.173729	0	0	0.224652	0	0
chr1	52302013	52302082	MIR761	ENSG00000212076.1	-	8e-06	9e-06	6e-06	1.7e-05	1e-05	1.3e-05	0.209505	0.085337	8e-06	0.015373	1e-05	0.079227	0.003475	2e-06	0.146191	0.321091	1.5e-05	0.285504
chr1	52325450	52325807	TSEN15P2	ENSG00000230604.2	+	0	0	0	0	0	0	0.083384	0	0	0	0	0	0	0	0	0	0	0
chr1	52331305	52331381	Y_RNA	ENSG00000212174.1	+	0	0	0	0	0	0	0	0	0	0	0	0	0	0	0	0	0	0
chr1	52366592	52366643	AL589663.1	ENSG00000265769.1	-	0	0	0.156122	0	0	0	0	0	0	0	0.242374	0	0	0	0.534019	0.267516	0	0
chr1	52373628	52456436	RAB3B	ENSG00000169213.6	-	21.7885	19.9373	18.7476	24.0085	21.1154	22.6451	70.0657	65.8961	62.5362	70.1104	63.595	77.8184	60.8088	61.3616	61.482	175.856	169.559	205.915
chr1	52439082	52439207	RNA5SP48	ENSG00000200839.1	+	0	0	0	0	0	0	0	0	0	0	0	0	0	0	0	0	0	0
chr1	52446145	52446486	RP11-91A18.1	ENSG00000229032.1	+	0	0	0	0	0	0	0	0	0	0	0	0	0	0	0	0	0	0
chr1	52461412	52461709	RN7SL290P	ENSG00000264613.1	+	0	0	0	0	0	0	0	0	0	0	0	0	0	0	0	0	0	0
chr1	52485803	52521843	TXNDC12	ENSG00000117862.7	-	85.297	91.0685	86.3869	79.1642	81.7672	81.0188	62.7929	65.4589	60.3625	74.3098	70.4579	70.9803	111.291	124.696	116.482	275.457	296.226	327.603
chr1	52497775	52499488	KTI12	ENSG00000198841.3	-	5.8018	4.55119	5.22872	6.16418	5.3753	5.299	6.70879	8.09599	8.7397	9.22529	8.42705	8.30482	11.3841	10.7871	9.99245	14.6136	16.9382	14.2284
chr1	52499063	52509951	RP11-91A18.4	ENSG00000223390.1	+	0.286908	0	0	0	0	0	0	0	0.172637	0.208116	0	0.20292	0	0	0.16991	0	0.118746	0
chr1	52516590	52518355	TXNDC12-AS1	ENSG00000228369.2	+	0	0	0	0	0	0	0	0	0	0	0	0	0	0	0	0	0	0
chr1	52521797	52556388	BTF3L4	ENSG00000134717.13	+	88.8017	102.459	109.057	109.524	111.856	84.8621	84.4935	90.114	83.9599	85.4687	84.8346	94.4021	110.116	111.312	103.802	146.711	170.396	160.384
chr1	52608046	52812358	ZFYVE9	ENSG00000157077.10	+	24.3239	25.1576	24.4825	26.1185	26.2891	27.0946	30.9997	31.6585	30.8433	29.2707	29.2755	31.5017	33.1652	37.7091	36.7707	38.2726	43.4978	47.3692
chr1	52615777	52616089	RN7SL788P	ENSG00000241745.2	+	0	0	0	0	0	0	0	0	0	0.117554	0	0	0	0.041652	0	0.020578	0	0
chr1	52625933	52626272	RP4-800M22.1	ENSG00000228407.2	-	0.171354	0.262873	0.111644	0.335531	0.350928	1.72113	0.301903	0.256302	0.616296	0.906886	0.706813	0.860937	0.706295	0.608947	0.49649	0.94424	0.408011	0
chr1	52627858	52628698	RP4-800M22.2	ENSG00000223429.1	-	0	0	0	0	0	0	0	0	0	0	0	0	0	0	0	0	0	0
chr1	52645520	52646225	PDCL3P6	ENSG00000224255.2	+	0	0.110305	0.055942	0.076645	0	0.072552	0.014094	0.029007	0	0	0	0.109405	0	0	0	0	0.255765	0
chr1	52655588	52655981	RP4-800M22.4	ENSG00000236004.2	-	0	0	0	0	0	0	0	0	0	0	0	0	0	0	0	0	0	0
chr1	52717734	52718445	DNAJC19P7	ENSG00000237663.2	-	0	0	0.018497	0	0	0	0	0	0	0	0	0	0	0	0	0	0	0
chr1	52719293	52719848	ANAPC10P1	ENSG00000213735.2	+	0	0.082244	0.16614	0	0.143725	0	0.028729	0.116253	0	0.065403	0	0.111493	0.078092	0.015632	0	0	0.284282	0.381868
chr1	52811395	52831865	CC2D1B	ENSG00000154222.10	-	7.22548	7.46455	7.50308	9.97329	9.31459	9.00617	16.2378	13.4263	15.5495	13.1839	12.5254	15.0633	18.534	14.6748	15.1414	23.1524	19.6913	20.8465
chr1	52819159	52819549	RP11-155O18.6	ENSG00000272100.1	+	0.158025	0	0	0.345105	0.079656	0.16424	0.002893	0	0	0.086701	0.001941	0.12338	0.002718	0	0.135934	0.216662	0	0.51574
chr1	52834349	52834916	PLA2G12AP1	ENSG00000224680.4	+	0.838589	0.587941	0.615368	0.242586	0.55863	0.485188	0.619369	0.620816	1.15732	0.890425	0.272885	0.50855	0.793678	0.661074	0.551289	0.21194	0.801551	0.430695
chr1	52838501	52870131	ORC1	ENSG00000085840.8	-	52.489	53.9438	48.2251	52.7234	54.7182	53.1611	20.9954	21.4792	23.8262	21.4928	22.2852	21.6681	24.2543	26.6932	24.0573	22.0592	22.4819	20.0622
chr1	52870236	52886511	PRPF38A	ENSG00000134748.12	+	37.4999	32.976	35.5917	40.3778	39.226	40.5805	42.7933	44.5206	44.3699	40.9815	41.326	47.1916	39.6519	35.4734	39.0236	39.35	38.1997	40.938
chr1	52873954	53019159	ZCCHC11	ENSG00000134744.9	-	38.4357	29.2425	32.3544	35.6093	35.1892	38.8263	65.9113	72.2939	65.2541	67.8148	55.1714	75.401	64.5666	58.9929	58.9471	60.3471	54.7332	58.7309
chr1	52877114	52877194	snoU13	ENSG00000239063.1	+	2.02496	0.547432	0.582399	0.206611	1.51726	0.72022	1.67134	0.600465	0.40302	0.430344	0.296235	0	1.46438	1.38725	0.884134	2.14343	2.23523	4.03976
chr1	53020490	53020945	RP11-25O10.2	ENSG00000272371.1	+	0	0.446094	0.007699	0	0	0.102463	0.28827	0.13707	0.361005	0.150054	0.288617	0.315317	0.26012	0.2142	0.11298	0.214717	0	0
chr1	53038786	53039488	EEF1GP7	ENSG00000236290.1	+	0	0	0	0	0.186578	0.016897	0.14862	0	0.2425	0.462482	0.308915	0	0.182873	0.196047	0.32848	0.225277	0.178097	0.258048
chr1	53068044	53074723	GPX7	ENSG00000116157.5	+	17.3064	14.389	16.2638	17.5095	16.8357	15.9324	28.1071	29.1318	26.0898	28.825	30.0383	28.1471	34.8862	42.332	42.7031	29.8307	35.4405	30.0823
chr1	53099016	53135355	FAM159A	ENSG00000182183.10	+	0.719348	0.515558	0.802329	0.803039	1.10502	1.04877	2.94423	2.22372	2.42404	1.97356	1.06711	1.13058	1.83767	1.7757	1.79707	0.816379	0.400882	0.501625
chr1	53152508	53164038	SELRC1	ENSG00000162377.4	-	31.0989	31.5322	30.6104	37.6357	31.5733	35.3917	24.0819	24.6552	27.9787	24.2903	23.5133	24.6388	30.3881	33.1261	30.2552	26.7296	27.5361	23.9203
chr1	53174794	53175114	NDUFS5P3	ENSG00000233664.1	+	0	0	0	0.028675	0	0	0	0.034557	0	0	0	0.009255	0	0	0	0	0	0.007781
chr1	53180071	53180365	RN7SL62P	ENSG00000239640.2	+	0	0	0	0	0	0	0	0	0	0	0	0	0	0	0	0	0	0
chr1	53192126	53293014	ZYG11B	ENSG00000162378.8	+	13.2164	12.4112	13.5361	13.7034	12.6352	14.4031	17.1154	18.5545	16.7002	17.2235	16.6345	17.3291	20.1302	22.0507	19.5271	20.5189	21.7351	20.7305
chr1	53219994	53220134	RNU2-30P	ENSG00000252018.1	+	0.383415	0	0	0	0	0	0.167141	0.030259	0	0	0	0	0	0	0	0	0	0
chr1	53237866	53238320	RP11-159C21.4	ENSG00000228929.1	-	11.841	10.1606	11.3532	12.1075	9.91667	17.9716	7.03929	9.65651	10.4937	10.507	11.9901	12.0584	7.58379	7.10391	9.96328	7.26008	6.95603	8.69896
chr1	53270780	53270884	RNU6-969P	ENSG00000206627.1	-	0	0	0	0	0	0	0	0	0	0	0	0	0	0	0	0	0	0
chr1	53308183	53360670	ZYG11A	ENSG00000203995.5	+	1.54718	1.46636	1.98422	2.07256	1.40115	1.31927	0.430592	0.439067	0.474884	0.654471	0.592165	0.59133	0.687804	0.816178	0.652605	0.858458	0.943946	1.34196
chr1	53346888	53347402	RP4-631H13.2	ENSG00000242391.2	-	0	0	0	0	0	0	0.168278	0	0	0	0	0	0	0	0	0	0	0
chr1	53361656	53392884	ECHDC2	ENSG00000121310.12	-	17.477	16.1268	12.6687	16.0186	15.0946	17.9761	19.7276	14.3084	15.686	21.0599	14.2196	20.8885	44.7767	38.548	42.6776	43.8516	42.4671	49.3274
chr1	53386094	53386268	RP4-631H13.6	ENSG00000230953.2	+	0.082479	0.059387	0.06269	0.211186	0.15746	0.206729	0.14921	0.032303	0.149337	0.016426	0.117497	0.125846	0.142074	0.065034	0.031196	0.156688	0.128053	0.016054
chr1	53390921	53391095	RP4-631H13.4	ENSG00000231866.2	-	0	0	0	0	0	0	0	0	0	0	0	0	0	0	0	0	0	0
chr1	53392901	53517375	SCP2	ENSG00000116171.12	+	31.8549	35.3337	51.2564	47.3769	72.4955	50.8095	33.751	59.8995	69.4851	55.4588	36.4737	39.5057	76.0669	82.5945	57.2183	55.9436	45.6939	56.742
chr1	53394346	53394444	MIR1273F	ENSG00000264834.1	+	0	0.061586	0	0	0	0	0	0	0.484752	0	0	0	0	0	0	0.186451	0	0
chr1	53400602	53400689	MIR5095	ENSG00000266188.1	+	0	0	0	0	0	0	0	0	0	0	0	0	0	0	0	0	0	0
chr1	53405986	53406085	MIR1273G	ENSG00000265815.1	+	0	0	0	0	0	0	0	0	0	0	0	0	0	0	0	0	0	0
chr1	53409208	53409602	RP4-631H13.5	ENSG00000237279.2	-	0	0	0	0	0	0	0	0	0	0	0	0	0	0	0	0	0	0
chr1	53458868	53459374	RP11-334A14.2	ENSG00000236360.1	-	3.01373	4.02578	2.88909	2.51077	1.97763	5.03812	5.6983	2.31181	2.24639	3.71095	3.12031	2.55242	2.00436	1.33059	3.85237	4.02345	5.07761	3.55263
chr1	53460398	53461698	TUBBP10	ENSG00000226147.1	+	0.021117	0.044746	0.031173	0.022365	2.7e-05	0.011157	0.061953	0.030797	0.000306	0.004303	0.003229	0.016144	0.030274	0.041547	0.18699	0.16347	0.483721	0.184845
chr1	53527854	53551174	PODN	ENSG00000174348.9	+	0.094419	0	0.127965	0	0.088805	0.179649	0	0	0	0	0	0	0.470225	0.359743	0.442529	0	0.03656	0.14429
chr1	53535610	53551174	RP11-334A14.5	ENSG00000232993.1	-	0	0	0	0	0	0	0	0	0	0	0	0	0	0	0	0	0	0
chr1	53538782	53539061	HIGD1AP11	ENSG00000227644.2	-	0	0	0	0	0	0	0	0	0	0	0	0	0	0	0	0	0	0
chr1	53552855	53608289	SLC1A7	ENSG00000162383.7	-	0	0	0	0	0	0	0	0	0	0	0.020805	0	0.392628	0.27021	0.323181	0	0	0.071043
chr1	53580248	53584281	RP11-334A14.8	ENSG00000235563.1	+	0	0	0	0	0	0	0	0	0	0	0	0	0.058462	0	0	0	0	0
chr1	53662101	53679869	CPT2	ENSG00000157184.5	+	18.6619	17.8752	17.4678	18.0947	18.3311	17.0432	23.7517	22.7404	23.2029	24.0927	23.512	21.9561	25.9807	26.255	25.0958	22.5644	21.7212	21.3673
chr1	53676128	53679447	RP5-1024G6.2	ENSG00000236723.1	-	0.086657	0.081339	0.072617	0.108967	0.079992	0.209518	0.13596	0.07832	0.056043	0.132215	0.203618	0.123755	0.203153	0.211805	0.214492	0.139598	0.183921	0.09484
chr1	53679771	53686289	C1orf123	ENSG00000162384.9	-	49.6029	53.8362	51.5092	48.8449	49.605	52.9674	62.677	66.703	63.5216	63.8112	65.5033	61.5754	85.172	86.2953	84.8694	83.3396	88.1178	86.963
chr1	53686335	53689925	RP5-1024G6.7	ENSG00000259818.1	+	0	0.056415	0.010143	0.008622	0.024478	0.043077	0.014438	0	0.04219	0.048415	0.049474	0.017373	0.025668	0.064773	0.057183	0.076731	0.043048	0
chr1	53692564	53704282	MAGOH	ENSG00000162385.6	-	92.7679	94.5285	101.182	100.387	102.794	105.979	86.9541	96.9332	89.2266	89.8912	96.5518	92.8915	95.8101	108.306	98.4859	87.6147	83.6133	81.7291
chr1	53704282	53708455	RP5-1024G6.5	ENSG00000226754.1	+	0	0.510336	0.233354	0.360288	0.204474	0.098383	0.365955	0.659652	0.761346	0.493145	0.432114	0.648735	0.957438	0.609358	0.5415	1.13569	0.69083	0.716623
chr1	53708036	53710212	RP5-1024G6.8	ENSG00000270172.1	-	8.04108	6.15433	6.23444	10.2346	9.00506	10.6303	23.3166	19.2338	25.0443	20.8918	19.4928	29.3194	8.69661	6.58329	6.41227	8.56362	6.38555	5.17808
chr1	53711217	53793742	LRP8	ENSG00000157193.10	-	61.7986	57.0558	51.4704	67.4053	65.4265	67.752	54.2327	41.9301	58.3622	53.1996	44.8517	60.5037	32.1235	23.2963	25.6078	36.6079	28.5437	32.4809
chr1	53733607	53734273	RP4-784A16.1	ENSG00000234578.1	+	0	0	0	0	0	0	0	0	0	0	0	0	0.011298	0	0	0	0	0
chr1	53753696	53755378	RP4-784A16.2	ENSG00000228838.1	+	0	0	0	0	0	0	0.004247	0	0	0	0	0	0	0	0	0.000902	0	0
chr1	53757463	53757810	RP4-784A16.3	ENSG00000225030.1	-	0.15281	0.463065	0.137945	0.687309	0.332527	0.657146	1.22641	0.261928	1.01481	0.905174	1.04824	1.01783	0.258942	0.130974	0.248213	0.158026	0.070363	0
chr1	53770208	53773134	RP4-784A16.4	ENSG00000232762.1	+	0	0	0	0	0	0	0	0	0	0	0	0	0	0	0	0	0	0
chr1	53793905	53802181	RP4-784A16.5	ENSG00000225675.2	+	1.16128	1.52059	0.790593	1.02912	1.58335	1.4856	1.47368	0.851788	1.45117	0.853477	1.00626	1.15407	0.250267	0.946735	0.688877	1.02336	0.49485	0.573254
chr1	53814160	53814905	RP11-117D22.1	ENSG00000226938.1	-	0	0	0	0	0	0	0	0	0	0	0	0	0	0	0	0	0	0
chr1	53832340	53833917	RP11-117D22.2	ENSG00000230138.1	-	0	0	0	0	0	0	0.061305	0	0	0	0	0.064075	0	0	0	0.062945	0	0.365129
chr1	53878821	53905693	SLC25A3P1	ENSG00000236253.3	-	0.352743	0.119071	0.088379	0.428724	0.288003	0.372923	3.141	2.82544	1.29142	2.89553	2.7906	3.47192	0.764982	0.274112	0	0.370452	1.19012	0.990262
chr1	53925072	53933161	DMRTB1	ENSG00000143006.7	+	0.131217	0.11869	0.15945	0.236283	0.050062	0.248217	0	0.022226	0	0.217312	0.057865	0	0	0	0	0	0.02744	0
chr1	53971910	54199877	GLIS1	ENSG00000174332.3	-	0.165562	0.381803	0.168853	0.270692	0.306031	0.149634	0.585914	0.44546	0.511691	0.592105	0.269267	0.471814	1.79354	1.71107	1.85056	1.15673	0.844078	1.25893
chr1	54154422	54154485	RNU7-95P	ENSG00000239007.1	-	0	0	0	0	0	0	0	0	0	0	0	0	0	0	0	0	0	0
chr1	54231133	54304533	NDC1	ENSG00000058804.10	-	88.8829	91.2227	89.4343	86.383	92.5932	90.1774	49.618	45.9656	49.2813	52.8116	50.487	53.7748	61.4369	66.5443	62.9989	49.7545	53.1237	49.4385
chr1	54236691	54236826	SNORA58	ENSG00000201003.1	-	0	0.460537	0.135521	0	0.504509	0.186333	0.369677	0.426646	1.07092	0.593305	0.14792	0.145625	0	0.792757	0.862409	0	0.095369	0
chr1	54294465	54294534	AL049745.1	ENSG00000264454.1	+	0	0	0	0	0	0	0	0	0	0	0	0	0	0	0	0	0	0
chr1	54307220	54307505	RP4-654H19.2	ENSG00000229687.2	+	0	0	0	0	0	0.011768	0	0	0	0	0	0	0	0	0	0	0	0
chr1	54317392	54356407	YIPF1	ENSG00000058799.9	-	24.2522	25.2018	25.5562	22.2223	23.2208	22.1146	35.3079	39.3113	32.2453	37.2739	39.0725	35.3512	42.1924	44.2385	42.666	38.2865	40.6986	35.0268
chr1	54356912	54376759	DIO1	ENSG00000211452.6	+	0	0	0.077579	0.042866	0.109867	0.123546	0	0	0	0	0	0	0	0.133215	0	0	0	0
chr1	54382247	54411602	HSPB11	ENSG00000081870.7	-	35.0384	35.841	33.7557	37.8982	36.3129	36.7342	54.2086	56.8835	58.6941	56.8673	58.2963	75.7438	55.3685	54.2322	54.1841	65.526	64.402	70.7196
chr1	54411750	54433841	LRRC42	ENSG00000116212.10	+	58.5246	51.1685	54.6809	53.1926	51.1682	51.0054	54.1491	51.8683	55.2582	54.5004	53.929	50.5477	55.4153	56.6064	55.6246	58.2484	58.5054	66.1411
chr1	54440642	54441704	HNRNPA3P12	ENSG00000219102.3	-	0.577043	1.14772	1.21523	0.963249	1.19839	0.841032	0.711174	0.891681	1.19435	0.921717	1.1901	1.20339	0.617901	0.668122	0.309011	0.589013	0.991186	0.812207
chr1	54474412	54483856	LDLRAD1	ENSG00000203985.6	-	0	0	0	0	0	0	0	0	0	0	0	0	0	0	0	0	0	0
chr1	54481327	54481616	AL353898.1	ENSG00000197015.2	+	0	0	0	0	0	0	0	0	0	0	0	0	0.098281	0	0	0	0	0
chr1	54492356	54494172	RP4-758J24.5	ENSG00000272091.1	-	1.37919	1.15827	2.13523	1.67171	1.17517	1.36344	3.73312	3.50874	3.56085	3.89192	3.78808	3.68284	1.7272	1.98055	1.68273	3.54426	3.61268	3.7712
chr1	54497347	54519177	TMEM59	ENSG00000116209.7	-	108.872	121.217	124.404	97.7877	102.368	103.87	96.731	102.026	100.585	98.3608	102.424	103.469	83.4365	88.8768	91.2393	111.783	111.16	118.76
chr1	54498816	54500553	AL353898.2	ENSG00000203276.2	-	0.245523	0.527326	0.332658	0.185041	0.279678	0.154161	0.232475	0.119672	0.264245	0.268408	0.265664	0.407268	0.233355	0.260995	0.206026	0.301533	0.181237	0.280255
chr1	54519260	54578192	TCEANC2	ENSG00000116205.6	+	6.29955	6.76258	5.84262	7.30438	6.78197	6.67311	6.55483	6.82219	6.73114	6.83991	6.42591	7.17434	7.87762	7.16164	7.65992	7.41814	7.39262	9.43661
chr1	54519752	54519827	MIR4781	ENSG00000264208.1	+	0	0	0	0	0	0	0	0	0	0	0	0	0	0	0	0	0	0
chr1	54555529	54555766	RP4-758J24.4	ENSG00000225183.1	+	0.087111	0	0.092191	0	0	0	0.594124	0	0	0.005424	0	0	0	0.044344	0	0.207943	0.011122	0.317481
chr1	54565641	54565897	AL353898.3	ENSG00000237611.1	-	0	0	0.063178	0	0	0.03595	0	0	0	0.371736	0	0	0	0	0	0	0	0
chr1	54569968	54571750	AL161915.1	ENSG00000212670.1	+	1.60213	2.04519	1.58304	2.01145	1.7898	1.88822	1.49711	1.43344	1.39163	1.40616	1.02605	1.42401	2.03113	2.19914	2.24619	2.20254	2.13377	2.50575
chr1	54598747	54619443	CDCP2	ENSG00000157211.10	-	0.000599	0.178927	0.082756	0	0.143877	0.03868	0.040839	0	0.005346	0	0	0	0.034656	0.125437	0	0.039204	0.106518	0.105869
chr1	54606897	54665746	RP11-446E24.4	ENSG00000256407.1	-	0.17659	0	0.114575	0	0.065677	0	0.084764	0.025411	0.028199	0	0	0	0.277256	0.018506	0	0.074279	0.30626	0
chr1	54635333	54637997	AL357673.1	ENSG00000248835.2	-	5.83914	4.61327	4.75683	6.56835	5.44783	5.63494	4.01507	2.93129	3.79595	3.97394	3.14996	3.78002	5.9806	4.75221	5.05009	5.82023	6.34511	6.87558
chr1	54638009	54665709	CYB5RL	ENSG00000215883.5	-	5.98991	4.29964	5.11343	5.78543	4.93158	5.52416	4.40809	4.46516	4.47649	4.58469	5.32515	4.18268	6.63457	7.33186	6.16608	7.77651	5.78313	7.40355
chr1	54649714	54691137	MRPL37	ENSG00000116221.11	+	153.813	167.664	155.718	157.351	153.293	146.25	103.28	106.885	109.988	107.978	109.673	99.8422	116.698	121.685	112.27	115.816	121.299	117.687
chr1	54691105	54879152	SSBP3	ENSG00000157216.11	-	119.01	109.727	104.795	131.735	121.074	126.066	283.824	265.231	245.286	246.512	222.691	248.206	489.57	465.653	492.681	483.138	412.424	457.864
chr1	54703710	54704736	SSBP3-AS1	ENSG00000198711.4	+	0.240213	0.06207	0.049551	0.401532	0.136629	0.169824	0.11274	0	0	0.026423	0	0	0	0	0	0.209467	0	0.074945
chr1	54751078	54753044	RP5-997D24.3	ENSG00000225632.1	+	0	0	0	0	0	0	0	0	0	0	0	0	0	0	0	0	0	0
chr1	54881929	54886533	RP4-705F19.1	ENSG00000232245.1	+	0	0	0	0	0	0	0	0	0	0	0	0	0	0	0	0	0	0
chr1	54970341	54970443	AC099796.1	ENSG00000265404.1	+	0	0	0	0	0	0	0	0	0	0	0	0	0	0	0	0	0	0
chr1	54982085	54982932	RP5-866L20.1	ENSG00000235741.1	-	0	0	0	0	0	0	0	0	0	0	0	0	0	0	0	0	0	0
chr1	54990497	54990604	RP5-866L20.2	ENSG00000237173.1	+	0	0	0	0	0	0	0	0	0	0	0	0	0	0	0	0	0	0
chr1	54991059	54991126	SNORD112	ENSG00000252646.1	+	0	0	0	0	0	0	0	0	0	0	0	0	0	0	0	0	0	0
chr1	55002469	55003431	HNRNPA1P63	ENSG00000227453.1	+	0.039788	0.027627	0.045113	0.004055	0.002632	0.132563	0.003496	0.003291	0	0.005618	0	0.025561	0.069143	0.032246	0.008761	0.05775	0.03638	0
chr1	55007930	55104865	ACOT11	ENSG00000162390.13	+	2.77375	2.83949	3.07723	3.07165	3.57279	3.18016	5.26395	4.56679	6.41915	4.5007	5.07228	4.90992	3.83986	3.65732	3.99938	3.74961	3.46729	4.24915
chr1	55074855	55089229	FAM151A	ENSG00000162391.7	-	0	0	0	0	0	0	0	0	0	0	0	0	0	0	0	0	0	0
chr1	55087150	55094111	RP11-240D10.4	ENSG00000230728.1	-	0	0	0	0	0	0	0	0	0	0	0	0	0	0	0	0	0	0
chr1	55107459	55207981	MROH7-TTC4	ENSG00000271723.1	+	0.469678	0.489364	0.093869	0.151821	0.55486	0.535139	1.26424	1.6629	0.131906	0.399606	0	0.590311	1.51323	2.50101	1.11826	0.657842	0.812943	3.73908
chr1	55107463	55175939	MROH7	ENSG00000184313.15	+	0	0.013683	0.053053	0.080528	0.037749	0.06367	0.018924	0	0.106456	0.047734	0.12076	0.064798	0.071538	0.042133	0.105023	0.256183	0.062716	0
chr1	55181495	55208330	TTC4	ENSG00000243725.2	+	19.7563	19.9582	21.2784	21.1432	19.8567	19.0019	22.2608	20.5617	24.8896	22.7319	23.6291	22.2401	27.1588	25.9643	27.5089	27.7403	26.6148	17.4949
chr1	55222571	55230187	PARS2	ENSG00000162396.5	-	13.6841	14.3822	13.5429	13.713	13.0509	13.0435	8.58475	10.3767	10.0559	9.17235	8.59877	7.90413	13.0357	13.5374	11.8932	11.9026	12.8001	11.302
chr1	55245385	55266940	TTC22	ENSG00000006555.6	-	0.66089	0.673141	0.414876	0.683486	0.676715	0.593777	0.807587	0.552545	0.529909	0.592541	0.818273	0.550937	0.278647	0.314769	0.181762	0.552478	0.131266	0.130774
chr1	55258558	55260578	RP11-67L3.2	ENSG00000237453.1	+	0	0	0	0	0	0	0	0	0	0	0	0	0	0	0	0	0	0
chr1	55271736	55307925	C1orf177	ENSG00000162398.7	+	0.117409	0.182627	0.098286	0	0.173986	0.229806	0	0.084993	0.073012	0	0.114163	0	0	0	0	0	0	0
chr1	55315306	55352891	DHCR24	ENSG00000116133.7	-	370.051	376.072	351.956	416.532	418.09	417.636	470.159	476.052	442.392	439.203	429.287	395.84	300.82	305.636	286.82	263.616	246.362	218.908
chr1	55352548	55353674	RP11-67L3.5	ENSG00000242396.1	+	0.139691	0.192019	0.344524	0.331887	0.554327	0.303878	0.289701	0.233389	0.257921	0.101684	0.40002	0.317353	0.807482	0.288786	0.879546	0.442616	0.511472	0.298987
chr1	55353236	55354523	RP11-67L3.4	ENSG00000233203.2	+	0.129325	0.167662	0	0.539721	0.24239	0.497085	0	0.193608	0.370456	0.335642	0.721951	0.492728	0.37766	0.6666	0.537169	0.331667	0.196953	0
chr1	55446465	55457966	TMEM61	ENSG00000143001.4	+	0.438507	0.195284	0.612843	0.477504	0.206729	0.263731	0.821131	0.856404	0.507922	0.819105	0.692656	0.72432	0.276839	0.331441	0.251138	0.519913	0.321402	0.325611
chr1	55446623	55457947	RP11-12C17.2	ENSG00000233271.1	-	0	0	0	0	0	0	0	0	0	0	0	0	0	0	0	0	0	0
chr1	55464606	55476556	BSND	ENSG00000162399.6	+	0.196372	0.232358	0.177896	0.223735	0.117301	0.312479	0.22769	0.151206	0.168678	0.19503	0.114206	0.116994	0.25591	0.142032	0.082295	0.190004	0.266833	0.123023
chr1	55505221	55530525	PCSK9	ENSG00000169174.9	+	49.0799	42.628	37.909	54.4033	55.4623	55.6662	30.429	27.257	26.5241	26.3307	23.2616	25.0699	21.8273	20.7596	19.8743	3.43045	3.79952	4.01707
chr1	55532032	55680786	USP24	ENSG00000162402.8	-	30.2368	31.3711	31.4759	32.2087	30.403	32.7365	28.7888	28.4335	28.3285	28.7812	25.8535	29.475	46.2113	46.649	44.8142	36.6331	37.6041	40.1739
chr1	55683534	55699850	RP11-101C11.1	ENSG00000231090.1	+	0	0	0	0.174	0	0	0	0	0	0	0	0	0	0	0	0	0	0
chr1	55688052	55689045	GYG1P3	ENSG00000231095.1	+	0.050692	0.023141	0.185863	0.032551	0.17742	0.025494	0.054268	0	0	0	0	0	0.012934	0	0	0.035794	0.034885	0
chr1	55691314	55691396	MIR4422	ENSG00000265822.1	+	0	0	0	0	0.468112	0.263972	0	0	0	0	0	0	0.014612	0	0	0	0	0
chr1	55833139	55834447	GOT2P1	ENSG00000231900.3	+	0	0	0	0	0	0	0	0	0	0	0	0	0	0	0	0	0	0
chr1	55838383	55838989	RP4-633H17.2	ENSG00000232198.2	-	0	0	0	0	0	0	0	0	0	0	0	0	0	0	0	0	0	0
chr1	55842199	55842525	RN7SKP291	ENSG00000199831.1	-	0	0	0	0	0	0	0	0	0	0	0	0	0	0	0	0	0	0
chr1	55864187	55864293	RNU6-830P	ENSG00000252162.1	+	0	0	0	0	0	0	0	0	0	0	0	0	0	0	0	0	0	0
chr1	55950544	55950645	Y_RNA	ENSG00000272051.1	-	0	0	0	0	0	0	0	0	0	0	0	0	0	0	0	0	0	0
chr1	56046710	56200675	RP11-466L17.1	ENSG00000234810.1	+	0	0	0	0	0	0	0	0	0	0	0	0	0.01194	0	0	0	0	0
chr1	56289480	56333921	RP11-90C4.1	ENSG00000233147.1	+	0	0	0	0	0	0	0	0	0	0	0	0	0	0	0	0	0	0
chr1	56381282	56410636	RP11-90C4.2	ENSG00000230250.1	-	0	0	0	0	0	0	0	0	0	0	0	0	0	0	0	0	0	0
chr1	56404387	56404953	PIGQP1	ENSG00000227104.3	-	0	0	0	0	0	0	0	0	0	0	0	0	0	0	0	0	0	0
chr1	56410760	56415792	RP11-90C4.3	ENSG00000233079.1	+	0	0	0	0	0	0	0	0	0	0	0	0	0	0	0	0	0	0
chr1	56611393	56620896	RP1-158P9.1	ENSG00000235612.1	+	0	0	0	0	0	0	0	0	0	0	0	0	0	0	0	0	0	0
chr1	56673239	56674128	RP4-710M16.1	ENSG00000229871.1	-	0	0	0	0	0	0	0	0	0	0	0.027233	0	0.107383	0	0	0	0	0
chr1	56713966	56724243	RP11-504A18.1	ENSG00000260971.3	-	0.183762	0.070977	0.36802	0.372244	0.180508	0.199103	0.096136	0.188059	0	0.085527	0	0.0689	0.263034	0.440529	0.71048	0.270684	0.162816	0.309229
chr1	56843005	56843090	AC119674.1	ENSG00000223307.2	-	0	0	0	0	0.461395	0	0	0	0	0	0	0	0	0	0	0	0	0
chr1	56880635	56881638	RP4-710M16.2	ENSG00000223956.1	+	0	0	0	0	0	0	0	0.224674	0	0	0.309528	0	1.16654	1.47059	2.04547	0	0	0.279578
chr1	56960419	57110974	PPAP2B	ENSG00000162407.8	-	33.3881	32.9581	30.4226	29.5388	28.2935	28.6981	6.13435	6.13158	7.12374	6.03746	5.7857	6.28018	50.0184	56.9008	54.2356	26.4482	26.192	26.0449
chr1	57004124	57004583	RPL21P23	ENSG00000236776.1	+	0	0	0	0	0	0	0	0	0	0	0	0	0	0	0	0	0	0
chr1	57051285	57051915	RP11-377K22.3	ENSG00000224980.1	-	0	0	0	0	0	0	0	0	0	0	0	0	0	0	0	0	0	0
chr1	57085082	57085222	RP11-377K22.2	ENSG00000225475.1	-	0.987354	0.784754	1.52623	0.747201	0.945727	2.33835	1.54222	1.11276	1.99833	0.846867	0.750338	1.18917	1.02784	0.96126	1.01322	0.944621	1.40129	0.671287
chr1	57110995	57181008	PRKAA2	ENSG00000162409.6	+	9.1329	8.74205	9.06921	9.51445	9.10901	10.5077	5.33471	5.56854	5.95706	6.63546	6.20112	7.35435	9.25501	9.8955	9.86277	8.90748	8.95522	9.12944
chr1	57184477	57285369	C1orf168	ENSG00000187889.8	-	0.150364	0.053129	0.091965	0.272729	0.078422	0.026776	0.217184	0.240354	0.28594	0.224655	0.189106	0.161108	5.66489	4.24726	5.2809	2.7658	2.25946	2.57322
chr1	57289352	57292593	RP11-378I13.1	ENSG00000229913.1	-	0	0	0	0	0	0	0	0	0	0	0	0	0	0	0	0	0	0
chr1	57320479	57383894	C8A	ENSG00000157131.10	+	0	0	0	0	0	0	0	0	0	0	0	0	0	0	0	0	0	0
chr1	57394883	57431813	C8B	ENSG00000021852.8	-	0	0	0	0	0	0	0	0	0	0	0	0	0	0	0	0	0	0.020355
chr1	57429559	57462430	RP5-1103B4.3	ENSG00000236341.1	+	0.000277	0	0	0	0	4.2e-05	0	0.000518	0	0	0.000406	0.000286	0	0	0	0	0	0
chr1	57431953	57432035	AL161740.1	ENSG00000221591.1	+	0	0	0	0	0	0	0	0	0	0	0	0	0	0	0	0	0	0
chr1	57460451	59012406	DAB1	ENSG00000173406.11	-	12.0674	10.1837	9.99619	13.527	10.1179	10.1373	58.2642	52.1732	61.6647	50.2234	54.2002	59.4212	10.9723	9.72513	9.65527	13.2096	13.1343	13.1115
chr1	57852248	57853122	RP6-102O10.1	ENSG00000227935.1	+	0	0	0	0	0	0	0	0	0	0	0	0	0	0	0	0	0	0
chr1	58071519	58071878	RP11-243M12.1	ENSG00000236888.1	-	0	0.076983	0	0	0	0.030064	0.036369	0	0.155008	0	0	0.004157	0.055925	0	0	0	0	0
chr1	58222756	58222848	AL137855.1	ENSG00000238773.1	+	0	0	0	0	0	0	0	0	0	0	0	0	0	0	0	0	0	0
chr1	58326204	58346577	RP4-737A23.2	ENSG00000226759.3	+	0	0	0	0	0	0.060323	0	0	0	0	0	0	0	0	0	0	0	0
chr1	58513847	58514963	HNRNPA1P6	ENSG00000229887.3	-	0	0.006044	0.095969	0.099347	0.064668	0.009091	0.001768	0.004519	0	0.006145	0.004228	0.007095	0.085138	0.036746	0	0	0.035183	0.00843
chr1	58521805	58522152	RP11-393I23.2	ENSG00000223416.3	-	4.63202	4.90681	4.83331	5.21301	5.81591	4.8357	4.50005	4.85381	5.02976	5.05199	4.94421	3.86715	5.0721	4.48837	3.54401	4.1013	3.07188	3.65025
chr1	58525811	58545946	RP11-393I23.4	ENSG00000235038.1	+	0.074077	0	0	0.028793	0	0	0	0	0	0	0	0	0	0	0	0	0	0
chr1	58550091	58550231	RP11-393I23.3	ENSG00000230546.1	+	0	0	0	0	0	0	0	0	0	0	0	0	0	0	0	0	0	0
chr1	58694354	58694675	RP11-414C16.1	ENSG00000233216.1	-	0	0	0	0	0	0	0	0	0	0	0	0	0	0	0	0	0	0
chr1	58881056	59012474	OMA1	ENSG00000162600.7	-	12.3592	11.3434	12.1424	11.9206	13.836	15.0786	13.1953	15.0089	16.5154	15.5692	18.9253	15.8475	20.1578	23.2908	22.0244	22.9206	22.8028	25.2711
chr1	59018585	59019005	RP4-592A1.4	ENSG00000270209.1	-	0	0	0	0	0	0	0	0	0	0	0	0	0	0	0	0	0	0
chr1	59031301	59031604	RN7SL713P	ENSG00000264128.1	-	0	0	0	0	0	0	0	0	0	0	0	0	0	0	0	0	0	0
chr1	59041099	59043166	TACSTD2	ENSG00000184292.5	-	0.418271	0.574108	0.353314	0.426076	0.600146	0.827146	0.392276	0.176084	0.430529	0.29789	0.447361	0.223525	0.6626	0.977455	0.685179	0.929321	1.27472	1.57083
chr1	59096513	59097202	RP4-592A1.2	ENSG00000185839.2	-	3.51882	5.02708	4.75333	8.27344	4.29401	5.3525	4.17625	3.23419	4.10861	2.41223	3.01575	1.59934	2.1432	5.28075	2.1577	3.46996	3.51178	3.87635
chr1	59120411	59165764	MYSM1	ENSG00000162601.5	-	43.5772	35.0981	35.7994	47.4378	44.1561	47.1882	85.5481	90.8376	92.2181	97.0865	83.4944	104.073	108.845	105.825	101.898	205.322	198.239	225.31
chr1	59187951	59188044	Y_RNA	ENSG00000222168.1	+	0	0	0	0	0	0	0	0	0	0	0	0	0	0	0	0	0	0
chr1	59230521	59230607	AL136985.1	ENSG00000264081.1	-	0	0	0	0	0	0	0	0	0	0	0	0	0	0	0	0	0	0
chr1	59246465	59249785	JUN	ENSG00000177606.5	-	8.75548	7.11311	5.77629	8.62535	10.4003	10.1257	6.8907	6.43496	5.71454	5.51834	4.83493	4.67891	5.72291	4.12076	4.57217	7.66291	7.98351	7.94197
chr1	59250823	59365384	RP4-794H19.2	ENSG00000234807.4	+	0	0	0	0	0	0	0	0.05773	0	0	0.047509	0	0	0	0	0	0	0
chr1	59278480	59279014	RP11-63G10.3	ENSG00000272226.1	-	0.062297	0	0	0	0.210143	0	0.029367	0.063399	0	0.241314	0.087436	0.072927	0	0.07736	0.049856	0.187011	0.064319	0
chr1	59304120	59316926	RP11-63G10.2	ENSG00000231740.1	-	0	0	0.263854	0	0.021626	0	0	0	0	0	0	0.015543	0	0	0	0.023027	0	0.313024
chr1	59348540	59362375	RP4-794H19.1	ENSG00000232453.1	-	0	0.04577	0.072112	0.129213	0.187951	0.116401	0.160875	0.125951	0.140774	0.093638	0.417701	0.080627	0.07251	0.087834	0.397967	0.132101	0.217048	0.216578
chr1	59465348	59466166	PHBP3	ENSG00000228121.1	+	0.091003	0	0.039114	0.079352	0	0.078644	0.062027	0.117732	0	0.050443	0	0.046913	0.104845	0	0	0.113779	0	0
chr1	59486059	59510286	RP4-794H19.4	ENSG00000230812.1	+	0	0	0	0	0	0	0	0	0	0	0	0	0	0	0	0	0	0
chr1	59520069	59521721	RP11-145M4.1	ENSG00000241042.1	-	1.10746	1.02639	0.636749	3.12584	1.60482	1.6474	0	0	0	0.255945	0	0	0	0	0.034938	0	0.104617	0
chr1	59521671	59543788	RP11-145M4.2	ENSG00000235215.2	-	1.47393	1.81817	1.6894	1.2333	2.494	1.62615	0	0	0	0.065568	0	0	0	0	0.432982	0	0.129774	0
chr1	59522315	59553867	RP11-145M4.3	ENSG00000237352.2	+	0	0	0	0	0	0	0	0	0	0	0	0	0	0	0	0	0	0
chr1	59597608	59664293	RP11-470E16.1	ENSG00000224609.2	-	0	0	0	0	0	0	0	0	0	0	0	0	0	0	0	0	0	0
chr1	59754975	59755312	RP11-467C18.1	ENSG00000270457.1	-	0	0	0	0.263246	0.275555	0	0	0	0	0	0	0.094338	0	0.12	0	0	0	0.144108
chr1	59762310	60233347	FGGY	ENSG00000172456.12	+	12.2241	9.95275	11.515	7.77742	10.4267	7.47198	5.6071	6.97508	5.59526	10.0724	7.01213	4.98522	13.3156	19.274	13.4586	9.18625	10.4853	9.6382
chr1	60198899	60198968	MIR4711	ENSG00000266150.1	-	0	0	0	0	0	0	0	0	0	0	0	0	0	0	0	0	0	0
chr1	60220419	60254854	RP4-782L23.2	ENSG00000226883.1	-	0	0	0	0	0	0	0	0	0	0	0	0	0	0	0	0	0	0
chr1	60238467	60254520	RP4-782L23.1	ENSG00000231816.1	+	0.297937	0	0	0.481363	0.263465	0	0	0.154045	0.197911	0.512951	0	0.619496	0.559188	0.304544	0.245146	0.138893	0.197919	0.178093
chr1	60280458	60342050	HOOK1	ENSG00000134709.6	+	39.53	37.6864	39.7187	37.7852	37.8084	43.6527	17.9094	17.2073	21.0683	21.5171	21.2975	23.404	20.7663	20.8235	20.625	22.6402	23.1193	24.5517
chr1	60358980	60392462	CYP2J2	ENSG00000134716.5	-	1.13718	1.01373	1.43575	1.02503	1.06005	0.811408	0.131492	0.777411	0.343819	0.371479	0.775444	0.497989	0.657082	0.794998	0.582149	0.718588	0.885098	0.507471
chr1	60440431	60440726	RN7SL475P	ENSG00000265535.1	-	0	0	0	0	0	0	0	0	0	0	0	0	0	0	0	0	0	0
chr1	60452941	60539442	C1orf87	ENSG00000162598.9	-	0.215978	0	0.014497	0.161606	0.061144	0.238161	0	0.054566	0	0	0	0	0.113931	0	0	0.24427	0.256251	0.122553
chr1	60563087	60563648	PGBD4P8	ENSG00000229332.2	+	0	0	0	0	0	0	0	0	0	0	0	0	0	0	0	0	0	0
chr1	60580547	60615351	RP11-575B7.3	ENSG00000238242.1	+	0	0	0	0	0	0	0	0	0	0	0	0	0	0	0	0	0	0
chr1	61005921	61106163	RP11-776H12.1	ENSG00000226476.2	-	0.376721	0.179107	0.444445	0.248985	0.211647	0.27792	0.15656	0.172747	0.085815	0.117639	0.121996	0.292229	0.256597	0.213039	0.228821	0.258143	0.419277	0.205261
chr1	61125303	61291256	RP11-436K8.1	ENSG00000231252.1	-	0	0.054505	0	0.045575	0.06642	0	0	0	0	0.032588	0	0.032276	0	0	0	0	0	0
chr1	61330931	61928465	NFIA	ENSG00000162599.11	+	1.07777	1.22621	1.04422	0.700793	1.19959	1.90069	0.352726	0.214065	0.714656	0.252323	0.538887	0.261618	0.667428	0.665182	0.651501	3.05742	4.37948	4.38166
chr1	61405911	61436448	RP4-668G5.1	ENSG00000237928.1	-	0	0	0	0	0	0	0	0	0	0	0	0.105938	0	0	0	0	0	0
chr1	61549127	61549202	AC096534.1	ENSG00000263380.1	-	0	0	0	0	0	0	0	0	0	0	0	0	0	0	0	0	0	0
chr1	61590405	61590874	RP4-802A10.1	ENSG00000270742.1	+	0	0	0	0	0	0.091548	0	0	0	0	0.041255	0.130629	0	0	0	0.302805	0.079409	0.132865
chr1	61714617	61719182	RP5-833A20.1	ENSG00000237853.2	-	0	0	0	0	0	0	0	0	0	0	0	0	0	0	0	0	0	0
chr1	62094703	62094793	AC099791.1	ENSG00000264551.1	+	0	0	0	0	0	0	0	0	0	0	0	0	0	0	0	0	0	0
chr1	62119866	62120580	RP11-430G17.1	ENSG00000223920.2	+	0	0	0	0	0	0	0	0	0	0	0	0	0	0	0	0	0	0
chr1	62146718	62191095	TM2D1	ENSG00000162604.8	-	29.513	26.0506	25.5035	24.9359	26.2425	25.2496	26.09	22.5549	22.5756	24.4549	23.0461	23.6387	31.885	35.2004	34.4642	32.6727	35.2343	36.7387
chr1	62207670	62208096	RP11-430G17.3	ENSG00000271200.1	-	0.349708	0	0.320645	0.421981	0	0.377721	0.345256	0.097919	0.257451	0.517521	0.067547	0.580701	0.676572	0.660071	0.723063	0.514984	0.142578	0.151364
chr1	62208149	62629592	INADL	ENSG00000132849.14	+	24.9974	27.1101	26.5413	27.6054	26.0669	27.6536	25.6437	24.0899	24.805	23.8481	22.9487	25.5271	27.3368	28.8635	27.7285	32.5003	30.9466	35.9995
chr1	62282091	62282194	RNU6-414P	ENSG00000200575.1	+	0	0	0	0	0	0.043149	0	0	0.397058	0	0	0.039991	0	0	1.9288	0	0.185798	0
chr1	62318171	62318274	RNU6-1177P	ENSG00000212360.1	+	0	0	0	0	0	0	0	0	0	0.41793	0	0.354206	0	0.370102	0	0	0.346144	0.045034
chr1	62504514	62504783	LAMTOR5P1	ENSG00000236646.1	+	0	0	0	0	0	0	0	0.150116	0	0.051004	0	0	0.528255	0	0	0.154565	0.129408	0
chr1	62538120	62538411	RN7SL180P	ENSG00000242860.2	+	0	0	0	0.401194	0	0	0	0	0	0.243911	0	0	0	0.005669	0.066319	0	0.16045	0
chr1	62544458	62544531	MIR3116-1	ENSG00000263908.1	+	0	0	0	0	0	0	0.095542	0	0	0	0	0.144523	0	0	0	0	0	0
chr1	62654803	62655625	PIGPP2	ENSG00000234204.1	+	0	0	0	0	0	0	0	0	0	0	0	0	0	0	0	0	0	0
chr1	62656194	62656598	RPS15AP7	ENSG00000234088.1	+	0	0	0	0	0	0.013687	0	0	0	0	0	0	0	0	0	0.042935	0	0
chr1	62660503	62678000	L1TD1	ENSG00000240563.1	+	387.882	356.857	404.292	462.402	434.089	441.137	330.015	349.334	379.77	389.049	405.724	431.064	249.668	237.642	213.521	318.376	305.321	271.355
chr1	62673808	62674114	RP5-1155K23.4	ENSG00000237227.1	-	0	0	0	0	0	0.05503	0	0	0	0	0	0.129023	0	0	0	0.088882	0	0
chr1	62677229	62677338	Y_RNA	ENSG00000200174.1	+	0.000352	0.000424	0.000235	0.000354	0.000386	0.000361	0.0005	0.000407	0.000515	0.000434	0.000444	0.000326	0.000388	0.000333	0.000746	0.0004	0.000426	0.000457
chr1	62702651	62785085	KANK4	ENSG00000132854.14	-	0.089447	0	0.095386	0.158327	0.114062	0.124262	0.662289	0.423262	0.511533	0.545625	0.56401	0.616185	0.159735	0.261138	0.246956	0.143656	0.176579	0.243094
chr1	62763821	62763928	RNU6-371P	ENSG00000201153.1	-	0	0	0	0	0	0	0	0	0	0	0	0	0	0	0	0	0	0
chr1	62901968	62917475	USP1	ENSG00000162607.8	+	53.0506	53.2646	56.5832	58.6594	59.946	59.1008	60.4999	56.0903	61.252	61.0374	60.2906	67.7157	66.82	75.1519	66.9338	61.2212	63.8881	65.3875
chr1	62920399	63153969	DOCK7	ENSG00000116641.11	-	25.6455	25.1936	24.8937	24.0817	23.8549	26.3777	27.4914	30.4179	30.1157	31.5674	29.3754	32.6054	40.5108	44.0605	43.0984	44.2676	45.0942	47.7104
chr1	62996307	62996544	RP11-293K19.1	ENSG00000270549.1	+	0	0	0	0	0	0	0	0	0	0	0	0	0	0	0	0	0	0
chr1	63063158	63071830	ANGPTL3	ENSG00000132855.4	+	0	0	0	0	0	0	0	0	0	0	0	0	0	0	0	0	0	0
chr1	63073437	63075249	AL138847.1	ENSG00000269624.1	+	0	0	0	0	0	0	0	0	0	0	0	0	0	0	0	0	0	0
chr1	63106793	63107338	RP5-849H19.2	ENSG00000213703.2	-	0.046623	0	0	0.061813	0.06258	0	0.08105	0.059387	0	0	0	0.165767	0.253228	0.129242	0.052197	0.076923	0	0.346545
chr1	63154153	63176365	RP11-230B22.1	ENSG00000235545.1	+	1.1692	0.900922	1.05902	0.713894	0.720528	1.42068	1.30074	1.35151	1.2776	1.19554	1.28904	1.20766	3.22803	3.01359	1.92421	4.61182	4.67921	3.863
chr1	63249806	63331184	ATG4C	ENSG00000125703.10	+	21.4619	23.1042	23.0645	24.7195	23.7167	25.1977	21.0809	24.9874	20.6695	22.8386	25.4388	24.2989	37.9096	47.8838	41.8547	27.3163	28.4748	28.4367
chr1	63361680	63367310	RP4-771M4.3	ENSG00000234318.1	+	0	0	0	0	0	0	0	0.328814	0	0	0	0.08817	0.111244	0	0.426687	0	0	0
chr1	63370851	63371153	RP4-771M4.2	ENSG00000237163.1	+	0	0	0	0	0	0	0	0	0	0.110071	0	0	0	0	0	0.579176	0	0
chr1	63466168	63478142	RP11-5P4.1	ENSG00000229537.1	-	0	0	0	0	0	0	0	0	0	0	0	0	0	0	0	0	0	0
chr1	63489878	63491329	RP11-5P4.2	ENSG00000227485.1	+	0	0	0	0	0	0	0	0	0	0	0	0	0	0	0	0	0	0
chr1	63543752	63544702	RP11-5P4.3	ENSG00000229225.1	-	0	0	0	0	0	0	0	0	0	0	0	0	0	0	0	0	0	0
chr1	63604921	63628824	RP11-335E6.2	ENSG00000203605.3	+	0	0	0	0	0	0	0	0	0	0	0	0	0	0	0	0	0	0
chr1	63624754	63628307	RP11-335E6.4	ENSG00000271593.1	-	0	0	0	0.170954	0	0	0	0	0	0	0	0	0	0	0	0.117732	0	0
chr1	63652007	63652121	RNA5SP49	ENSG00000252259.1	-	0	0	0	0	0	0	0	0	0	0	0	0	0	0	0	0	0	0
chr1	63655660	63782902	LINC00466	ENSG00000224209.2	-	0	0	0.082877	0.166321	0	0	0	0	0	0	0.230702	0.145004	0	0	0	0	0	0
chr1	63715591	63717442	RP11-335E6.3	ENSG00000228734.2	+	0	0	0	0	0	0	0	0	0	0	0	0	0	0	0	0	0	0
chr1	63727784	63728378	AL138935.1	ENSG00000223683.1	+	0	0	0	0	0	0	0	0	0	0	0	0	0	0	0	0	0	0
chr1	63786555	63790112	RP4-792G4.2	ENSG00000230798.1	-	137.539	141.497	140.909	130.865	138.526	132.604	53.3431	58.826	64.7397	71.3501	64.6785	67.6629	50.1043	38.6248	38.1776	45.4108	51.9619	42.6123
chr1	63788730	63790797	FOXD3	ENSG00000187140.4	+	15.8762	13.9955	13.2572	15.5318	13.7843	14.2667	9.55741	8.05492	9.95682	10.3206	9.02983	11.943	8.04248	6.89133	7.3629	7.26956	8.49669	7.64457
chr1	63803934	63804043	Y_RNA	ENSG00000252784.1	+	0	0	0	0	0	0	0	0	0	0	0	0	0	0	0	0	0	0
chr1	63825494	63826850	RP4-792G4.3	ENSG00000236674.1	-	0	0	0	0	0	0	0	0	0	0.030444	0	0	0	0	0	0	0	0
chr1	63833261	63904233	ALG6	ENSG00000088035.11	+	22.4893	23.9848	24.2373	23.7515	25.8156	24.312	18.6768	19.5468	21.0653	19.1851	20.9517	20.7747	26.3283	27.3176	26.774	22.011	22.5396	22.6172
chr1	63906441	64059392	ITGB3BP	ENSG00000142856.12	-	57.8725	62.5139	56.7864	58.3015	52.7566	56.2841	48.7813	48.7342	48.0797	49.8367	50.7835	58.2059	59.7564	69.5863	69.4393	58.0335	54.3542	54.4351
chr1	63989043	64038364	EFCAB7	ENSG00000203965.8	+	3.54059	4.43494	4.61284	4.64635	4.57711	5.31407	7.62702	6.31269	7.38988	7.06034	7.2386	7.73208	10.9273	10.5924	10.6013	7.17269	9.01157	8.56504
chr1	63995288	63995569	RN7SL488P	ENSG00000264271.1	-	0	0	0	0	0	0	0	0	0	0	0	0	0	0	0	0	0	0
chr1	64002382	64002441	RNU7-123P	ENSG00000251720.1	-	0	0	0	0	0	0	0	0.031998	0	0	0	0	0	0	0	0	0	0
chr1	64014588	64015405	DLEU2L	ENSG00000116652.5	+	0.266168	0.786471	0.70756	0.363833	0.50525	0.738596	0.937723	1.04173	0.646138	0.903844	0.520679	0.217771	0.514806	0.632149	1.03819	0.47681	0.269593	0.703746
chr1	64058947	64125916	PGM1	ENSG00000079739.11	+	222.865	243.398	225.73	189.486	201.027	205.146	90.7234	92.2552	85.367	108.976	96.606	95.747	138.725	150.131	144.758	162.836	163.781	165.857
chr1	64121414	64121716	RN7SL130P	ENSG00000244256.2	+	2.65466	2.57198	1.25639	2.73862	1.30684	2.04382	1.16495	0	0.115105	1.35139	0.75752	1.89096	0.821362	1.29695	0.751264	0.896134	0.945226	0.990284
chr1	64239693	64647181	ROR1	ENSG00000185483.7	+	62.8474	67.7396	67.4457	61.2987	59.2858	60.7908	21.9511	23.4947	22.8734	21.1146	21.6763	20.1097	66.5439	80.1405	73.5069	33.3722	38.4382	38.1081
chr1	64254392	64254975	RP4-597J3.1	ENSG00000177452.7	-	0	0	0	0	0	0.006328	0	0	0	0	0	0	0	0	0	0	0	0
chr1	64308862	64309356	CFL1P3	ENSG00000228056.2	-	0	0.040157	0	0	0.079855	0.043636	0	0.011319	0	0	0	0	0	0.011825	0.012677	0	0	0.045242
chr1	64494566	64494672	RNU6-809P	ENSG00000207190.1	-	0	0	0	0	0	0	0	0	0	0	0	0	0	0	0	0	0	0
chr1	64532312	64532413	Y_RNA	ENSG00000200508.1	-	0	0	0	0	0	0	0	0	0	0	0	0	0	0	0	0	0	0
chr1	64560125	64636980	RP11-24J23.2	ENSG00000223949.2	-	0	0	0	0	0	0	0.029667	0.029625	0	0	0.022034	0.051299	0	0	0.033383	0.021753	0	0
chr1	64669310	64733051	UBE2U	ENSG00000177414.9	+	0	0	0	0	0	0	0	0	0	0	0	0	0	0	0	0	0	0
chr1	64850081	64850142	RNU7-62P	ENSG00000238653.1	-	0	0	0	0	0	0	0	0	0	0	0	0	0	0	0	0	0	0
chr1	64936428	65158741	CACHD1	ENSG00000158966.9	+	35.5879	30.2114	30.27	36.6839	33.2369	33.4251	44.1826	41.167	41.9892	45.3903	42.4175	46.9786	44.3557	47.0031	45.4263	95.6501	97.6475	107.999
chr1	65045530	65045606	MIR4794	ENSG00000264470.1	+	0.204498	0	0	0	0.146724	0.041138	0	0.038786	0	0	0	0	0	0	0	0.802556	0.230322	0
chr1	65210778	65298915	RAVER2	ENSG00000162437.10	+	25.2178	26.919	26.6826	24.6062	24.8413	25.6021	25.1988	24.9557	27.382	26.0585	26.0578	28.6528	29.2093	30.5461	29.1689	36.5208	38.3435	39.9741
chr1	65298912	65432187	JAK1	ENSG00000162434.7	-	25.1496	24.7455	24.8988	23.3895	23.4964	25.4914	24.2708	22.875	26.7425	25.5956	25.5286	28.095	22.353	23.2682	21.5289	27.791	29.8432	31.1824
chr1	65384126	65384366	RP11-182I10.1	ENSG00000234784.2	+	0	0	0	0	0	0	0	0	0	0	0	0	0	0	0	0	0	0
chr1	65407662	65408048	RP11-182I10.2	ENSG00000233877.2	+	0	0	0	0	0	0	0	0	0	0	0	0	0	0	0	0	0	0
chr1	65437908	65468159	RP11-182I10.3	ENSG00000226891.2	-	0.398948	0.143576	0.16935	0.349598	0.527695	0.643989	0.717564	0.255242	0.135288	0.355476	0.460046	0.461693	0.447643	0.247272	0.230114	0.297846	0.620978	0.202742
chr1	65450291	65451770	SLC2A3P2	ENSG00000185031.6	-	0.127494	0.009987	0.1316	0.150896	0.12611	0.276517	0.107396	0	0.247279	0.050837	0.05437	0.066106	0.174003	0.189181	0.122452	0.071217	0.225351	0.160125
chr1	65469153	65469770	RP4-535B20.4	ENSG00000272506.1	-	0.453952	0.084307	0.389125	0.425158	0.288932	0.19862	0.223721	0.139454	0	0.068938	0.036082	0.2865	0.11304	0.069984	0.065036	0.195659	0.197881	0
chr1	65488651	65488757	RNU6-1176P	ENSG00000212257.1	-	0.586186	0.023311	0.250175	0	0	0	0	0.287089	0.156457	0.066361	0	0.068485	0.872784	0.373263	0	0.140008	0.160798	0
chr1	65523438	65523525	MIR3671	ENSG00000265996.1	-	2.33805	2.05648	1.6905	4.25678	1.56252	5.40243	1.63064	1.88355	3.12305	1.17122	2.16209	3.70444	2.16104	3.20755	1.42831	3.28619	3.28166	2.94493
chr1	65524117	65524191	MIR101-1	ENSG00000199135.1	-	0	0.033256	0	0	0.047763	0	0	0	0	0	0	0	0	0	0	0	0	0
chr1	65532310	65533420	RP4-535B20.1	ENSG00000231485.1	-	1.03619	0	1.92378	0.341908	0	0.668445	0	0	0	0	0.214228	0.322631	0	0	0	0	0	0.456263
chr1	65543096	65543814	RP4-535B20.2	ENSG00000235804.2	-	0	0	0	0	0	0	0	0	0	0	0	0	0	0	0	0	0	0
chr1	65558075	65558297	MRPS21P1	ENSG00000234496.2	-	0	0.238612	0	0	0	0.227277	0.192575	0.096298	0.577213	0.125436	0.160858	0.085259	0.13488	0.089086	0.157294	0.076776	0.113951	0
chr1	65613232	65697828	AK4	ENSG00000162433.10	+	185.957	209.155	189.904	227.006	244.719	221.416	33.1274	40.9534	48.475	30.2987	35.3659	40.09	55.307	65.8641	51.7837	50.0081	38.6011	45.6092
chr1	65620163	65620333	RP4-700A9.1	ENSG00000231622.1	+	0.012789	0	0	0.345802	0	0.013483	0	0	0.00979	0	0	0.023141	0	0.128281	0	0	0	0
chr1	65713902	65881552	DNAJC6	ENSG00000116675.11	+	10.1533	9.37627	8.32566	8.30695	8.34941	8.85254	7.48651	6.65709	5.6765	7.03424	6.48011	7.27793	19.6125	18.8269	18.9336	35.6141	41.8844	50.4125
chr1	65745139	65772204	RP5-1044H5.1	ENSG00000229294.1	-	0	0	0	0	0.009738	0	0	0	0	0.017651	0.036451	0	0	0	0	0	0.057903	0
chr1	65764438	65764663	RP5-1044H5.2	ENSG00000234144.1	-	0	0	0	0.160444	0	0	0	0	0	0.053317	0.158723	0	0	0	0	0	0	0
chr1	65881499	65881689	RNU2-15P	ENSG00000222624.1	+	0	0	0	0	0	0	0	0	0	0	0	0	0.005081	0	0	0.226899	0	0
chr1	65886248	66107242	LEPR	ENSG00000116678.14	+	6.02818	6.46541	6.89945	4.47609	5.97056	5.68187	6.15681	7.60423	7.23461	7.70153	8.10197	7.5689	10.9531	12.1185	10.6828	10.8441	13.8399	15.1902
chr1	65886270	65901690	LEPROT	ENSG00000213625.4	+	16.305	14.9145	16.2971	16.5144	16.6836	16.4359	25.5288	27.7688	26.4341	26.9322	26.3508	28.2944	28.7478	24.9504	24.6972	29.408	25.6501	26.1175
chr1	65952089	65959871	RP4-630A11.3	ENSG00000237852.1	+	0	0.087138	0.047722	0	0	0.132298	0.165903	0.324272	0.106856	0.364724	0.36041	0.213501	0	0.077328	0.412026	0.591952	0.414881	0
chr1	66037232	66037335	snoU13	ENSG00000238931.1	+	0.45926	0	0	0	0	0	0	0	0.056339	0	0	0	0	0	0	0	0	0
chr1	66041812	66044063	RP11-430H12.2	ENSG00000224570.1	-	0	0	0	0	0	0	0	0	0	0	0	0	0	0	0	0	0	0
chr1	66226743	66227035	RN7SL854P	ENSG00000239319.2	-	0	0	0	0	0	0	0	0	0	0	0	0	0	0	0	0	0	0
chr1	66258197	66840259	PDE4B	ENSG00000184588.13	+	9.45102	8.85126	8.70312	12.1557	11.971	10.8396	14.1403	14.1739	17.6989	16.7671	16.7122	17.9497	21.3736	20.709	17.1738	12.1683	11.6767	11.0458
chr1	66508183	66516401	RP11-397C12.1	ENSG00000227466.1	-	0	0	0	0	0	0	0	0	0	0	0	0	0	0	0	0	0	0
chr1	66560144	66560229	RNU4-88P	ENSG00000223152.1	-	0	0	0	0	0	0	0	0	0	0	0	0	0	0	0	0	0	0
chr1	66999066	67213982	SGIP1	ENSG00000118473.17	+	0.989387	1.4041	0.47403	1.43423	2.1663	2.29372	1.23579	1.14561	0.361738	2.0594	2.00728	1.27519	2.8715	2.77084	2.23607	5.79615	6.48082	5.62505
chr1	67094123	67094200	MIR3117	ENSG00000264720.1	+	0	0	0	0	0	0	0	0	0	0.215172	0	0	0	0.185714	0	0.240079	0	0
chr1	67131547	67142710	AL139147.1	ENSG00000248458.2	-	0	0	0	0	0	0	0	0	0	0	0	0	0	0	0	0	0	0
chr1	67196650	67196741	AL354978.1	ENSG00000221655.2	-	0	0	0	0	0	0	0	0	0	0	0	0	0	0	0	0	0	0
chr1	67218142	67244470	TCTEX1D1	ENSG00000152760.5	+	3.13252	1.76148	2.48983	3.71139	3.01523	2.21077	2.10963	3.35023	3.84142	3.49104	2.83587	3.96848	9.99264	10.2996	11.6413	5.9574	5.3758	5.61751
chr1	67263424	67266939	INSL5	ENSG00000172410.4	-	0	0	0	0	0	0	0	0	0	0	0	0	0	0.057596	0	0	0	0
chr1	67278568	67390570	WDR78	ENSG00000152763.12	-	1.73781	0.332459	1.12196	0.286653	2.18414	1.2517	1.08979	3.62221	1.57121	2.34198	2.10608	2.08215	4.60756	4.22487	4.2236	2.37083	2.41359	2.46861
chr1	67292625	67294241	RP11-342H21.2	ENSG00000231080.1	+	0	0	0	0	0	0	0	0	0	0	0	0	0	0	0	0	0	0
chr1	67390578	67454302	MIER1	ENSG00000198160.10	+	41.8939	36.9975	39.7542	42.8409	35.4599	38.7939	29.771	28.1348	29.8531	28.3507	29.6888	34.7385	30.388	32.3558	32.9149	31.9157	34.2468	38.3716
chr1	67465015	67519782	SLC35D1	ENSG00000116704.6	-	2.59473	2.28479	2.15663	2.55307	2.31578	2.73535	4.45613	4.23224	4.1427	4.40454	3.83643	4.55779	5.40951	5.58326	5.37448	5.08298	4.81183	5.53992
chr1	67557848	67697536	C1orf141	ENSG00000203963.7	-	0	0	0	0	0	0	0	0	0	0	0	0	0.009186	0	0.040155	0.032942	0	0
chr1	67568328	67568462	SNORA31	ENSG00000252433.1	-	0	0	0	0	0	0	0	0	0	0	0	0	0	0	0	0	0	0
chr1	67632083	67725662	IL23R	ENSG00000162594.10	+	0	0	0	0	0	0	0	0	0	0.00436	0	0	0	0.07328	0	0	0	0.013939
chr1	67661823	67661926	RNU6-586P	ENSG00000253074.1	+	0	0	0	0	0	0	0	0	0	0	0	0	0	0	0	0	0	0
chr1	67705123	67705210	AL109843.1	ENSG00000221733.1	-	0	0	0	0	0	0	0	0	0	0	0	0	0	0	0	0	0	0
chr1	67733284	67733409	RNU4ATAC4P	ENSG00000252116.1	-	0	0	0	0	0	0	0	0	0	0	0	0	0	0	0	0	0	0
chr1	67743735	67744462	RP4-763G1.1	ENSG00000228523.1	+	0.010815	0.00939	0.02797	0.029246	0	0.055478	0	0	0	0.011576	0.070804	0.017048	0.031987	0	0	0.018618	0	0
chr1	67773047	67862583	IL12RB2	ENSG00000081985.6	+	1.12811	1.14557	1.34293	2.32914	1.29018	0.888496	0.842405	0.624716	1.43954	1.08763	1.2619	1.25944	0.665577	0.645595	0.571617	0.59384	0.626828	0.66084
chr1	67873493	67896098	SERBP1	ENSG00000142864.10	-	1077.52	1112.95	1110.95	996.356	1047.7	1051.58	511.13	553.98	563.852	567.628	575.183	580.707	600.745	648.006	608.742	568.697	626.874	600.183
chr1	67882897	67883001	RNU6-387P	ENSG00000223263.1	+	0	0	0	0	0	0	0	0	0	0	0	0	0	0	0	0	0	0
chr1	67995313	67998012	RP4-763G1.2	ENSG00000235200.1	+	0	0	0	0	0	0	0	0	0	0	0	0	0	0	0	0	0	0
chr1	68006810	68006916	RNU6-1031P	ENSG00000207504.1	+	0	0	0	0	0	0	0	0	0	0	0	0	0	0	0	0	0	0
chr1	68026756	68027129	RP11-393N21.1	ENSG00000238139.2	+	0	0	0	0	0	0	0	0	0	0	0	0	0	0	0	0	0	0
chr1	68122516	68122812	RN7SL392P	ENSG00000242482.2	-	0	0	0	0	0	0	0	0	0	0	0	0	0	0	0	0	0	0
chr1	68125838	68126696	HNRNPCP9	ENSG00000232048.2	-	0	0	0	0	0	0	0	0	0	0	0	0	0	0	0	0	0	0
chr1	68150744	68154021	GADD45A	ENSG00000116717.7	+	11.5386	11.1605	12.6634	13.298	13.0837	14.1369	15.0846	16.7071	13.9786	13.4993	12.9909	13.6482	27.6238	21.959	21.6462	16.3497	14.5557	15.9997
chr1	68167149	68299150	GNG12	ENSG00000172380.5	-	24.1767	26.0863	25.1712	23.928	22.8939	22.9604	8.1162	8.15321	8.16274	9.60625	9.0978	9.8791	12.2821	13.4734	10.4737	12.3482	12.8705	12.846
chr1	68238276	68238336	RNU7-80P	ENSG00000238778.1	-	0	0	0	0	0	0	0	0	0	0	0	0	0	0	0	0	0	0
chr1	68297986	68668670	GNG12-AS1	ENSG00000232284.3	+	0.114027	0.044778	0	0.241167	0.015062	0	0	0	0	0.050739	0	0	0	0	0.108699	0.039719	0	0.018197
chr1	68509013	68509916	RP4-609E1.2	ENSG00000235055.3	+	0	0	0	0	0	0	0	0	0	0	0	0	0	0	0	0	0	0
chr1	68511645	68517314	DIRAS3	ENSG00000162595.4	-	0.114865	0.011518	0	0	0	0.048433	0.026544	0.002595	0.047516	0.11004	0	0.074884	0.215642	0.650587	0.207229	0.047185	0.048432	0
chr1	68515043	68515428	ARL5AP3	ENSG00000228431.1	-	0	0	0	0	0	0	0.0251	0	0.092523	0	0	0	0.010683	0	0	0.074156	0.133035	0
chr1	68523860	68523945	AL157407.1	ENSG00000263542.1	+	0	0	0	0	0	0	0	0	0	0	0	0	0	0	0	0	0	0
chr1	68564142	68698803	WLS	ENSG00000116729.9	-	1.60431	2.00195	1.63489	1.33049	1.29337	1.54608	5.62853	6.30589	5.35173	5.80069	5.20151	4.99423	49.2738	60.4143	60.8555	18.8586	20.7131	20.5151
chr1	68627444	68628773	CTBP2P8	ENSG00000234383.1	-	0.237474	0.053309	0.132804	0.047606	0.125968	0.196093	0.10297	0.253903	0.092305	0.063095	0.107519	0.051076	0.226334	0.029718	0.082967	0.051592	0.066175	0.452151
chr1	68649201	68649293	MIR1262	ENSG00000221203.1	-	0	0	0	0	0	0	0	0	0	0	0	0	0	0.062304	0	0	0	0
chr1	68708157	68708738	RPS7P4	ENSG00000229133.1	-	0.518105	0.587607	1.03538	0.412157	0.652053	0.603008	0.459371	0.605149	0.282849	0.78009	0.706092	0.273936	0.494093	0.600193	0.297579	0.853493	0.784544	0.741106
chr1	68748071	68748305	COX6B1P7	ENSG00000225242.2	+	0	0	0	0	0	0	0	0	0	0	0	0	0	0	0	0	0	0
chr1	68841010	68841346	TCEB1P18	ENSG00000237622.1	-	0	0	0	0.016002	0	0	0	0	0	0	0	0.049366	0	0	0	0	0	0
chr1	68847124	68847340	RP5-1033K19.2	ENSG00000229440.1	-	0	0	0	0	0	0	0	0	0	0	0	0	0	0	0	0	0	0
chr1	68894505	68915642	RPE65	ENSG00000116745.6	-	0	0	0	0	0	0	0	0	0	0	0	0	0	0	0	0	0	0
chr1	68939835	68962904	DEPDC1	ENSG00000024526.12	-	40.2733	41.5864	45.9062	37.7875	37.7241	41.1904	28.908	29.3703	33.3365	36.5861	35.9917	38.3059	32.8071	39.7486	36.7925	34.9521	42.9039	46.0193
chr1	68944812	68949222	RP4-694A7.2	ENSG00000233589.1	+	0.745681	0	0	1.16291	0	0	0	0	0	0	0	0.578949	0	0.567175	0	0	1.00365	0
chr1	68962359	69004310	RP4-694A7.4	ENSG00000234264.1	+	0.089863	0.110677	0.243521	0.168876	0.110487	0	0.301962	0.173293	0.392902	0.179454	0.276194	0.323996	0.229922	0.060571	0.284218	0	0	0
chr1	68980058	68980352	RP4-694A7.3	ENSG00000225167.1	-	0	0	0	0	0	0	0	0	0	0	0	0	0	0	0	0	0	0
chr1	69521581	69650686	RP11-424D14.1	ENSG00000223883.1	+	0	0	0.054591	0	0	0	0	0	0	0	0	0	0	0	0	0	0	0
chr1	69709055	69715106	RP11-74K19.1	ENSG00000235446.1	-	0	0	0	0	0	0	0	0	0	0	0	0	0	0	0	0	0	0
chr1	69898938	69901092	RP3-380B4.1	ENSG00000229639.1	+	0	0	0	0	0	0	0	0.231022	0	0	0	0.29967	0	0	0	0	0	0
chr1	70034081	70617628	LRRC7	ENSG00000033122.14	+	0.016299	0.045615	0.043253	0.038708	0.042051	0.058364	0.214756	0.20426	0.055796	0.236328	0.121397	0.22758	0.305435	0.311957	0.495579	0.086048	0.016068	0.025336
chr1	70072538	70073984	RP11-379C1.1	ENSG00000270615.1	-	0	0	0	0	0	0	0	0	0	0	0	0	0	0	0	0	0	0
chr1	70345275	70345577	RN7SL538P	ENSG00000240692.2	+	0	0	0	0	0	0	0	0	0	0	0	0	0	0	0	0	0	0
chr1	70385005	70386000	PIN1P1	ENSG00000229359.2	+	0	0	0	0	0	0	0	0	0	0	0	0	0	0	0	0	0	0
chr1	70479665	70496905	RP11-181B18.1	ENSG00000237919.1	-	0	0	0	0	0	0	0	0	0	0	0	0	0	0	0	0	0	0
chr1	70610488	70671303	LRRC40	ENSG00000066557.5	-	46.5837	47.5755	48.5504	45.0143	46.5032	47.2445	49.0863	49.4083	51.3995	53.3763	56.0959	59.7427	42.1588	46.2135	43.3619	43.3446	47.4565	45.1921
chr1	70645829	70646123	RN7SL242P	ENSG00000244389.2	-	0	0	0	0	0	0	0	0	0.080394	0	0	0	0	0	0	0	0.088831	0
chr1	70671365	70718735	SRSF11	ENSG00000116754.9	+	258.263	209.413	252.408	261.445	242.441	257.283	242.509	212.827	240.41	213.355	191.645	251.299	278.303	270.161	278.275	296.785	339.231	351.798
chr1	70684272	70686706	RP4-677H15.4	ENSG00000228988.1	-	0	0	0	0	0	0	0	0	0	0	0	0	0	0	0	0	0	0
chr1	70726271	70820417	ANKRD13C	ENSG00000118454.8	-	22.0138	20.4122	20.698	22.4446	20.9762	21.089	19.3702	20.1555	21.0682	20.6213	20.5039	22.6962	19.2296	23.5319	19.7272	22.3768	22.2243	24.6591
chr1	70820488	70851022	HHLA3	ENSG00000197568.9	+	22.3905	19.6305	21.2663	18.7345	17.1672	16.6005	19.9846	19.0423	17.8735	22.1759	20.1775	22.3693	20.5315	18.1019	22.1865	20.2455	21.2716	19.6045
chr1	70825245	70826120	RP11-180O5.2	ENSG00000226088.1	-	0	0	0	0	0	0	0	0.039697	0.097048	0.179247	0.170716	0.272104	0	0	0	0	0	0
chr1	70876901	70905534	CTH	ENSG00000116761.7	+	22.9332	21.6636	24.8763	21.871	24.6372	24.0725	23.9046	24.5607	25.1195	26.1143	26.8622	26.4782	24.2074	23.3667	22.3059	21.2781	22.4483	23.5221
chr1	70910754	70911219	RP11-42O15.3	ENSG00000271992.1	+	3.13063	3.47433	4.43869	2.38224	2.63256	2.8765	1.84422	1.66401	2.22193	1.61333	3.30014	3.46036	3.09662	2.39267	2.04567	2.55403	2.29481	2.49586
chr1	70996209	70997175	RP11-42O15.2	ENSG00000233020.1	+	0	0.054453	0	0.073842	0.016812	0.052958	0.122668	0	0	0.041388	0	0.096465	0	0.012555	0	0.048966	0	0.055537
chr1	71126340	71126948	CASP3P1	ENSG00000237033.2	-	0	0	0	0	0	0	0	0	0.043982	0	0	0	0	0	0	0	0	0.02102
chr1	71172136	71252151	RP5-952N6.1	ENSG00000229051.1	+	0	0	0	0.036236	0.054292	0	0	0	0	0	0	0	0	0	0	0	0	0
chr1	71181616	71185972	RP11-99H8.1	ENSG00000226208.1	-	0	0	0	0	0	0	0	0	0	0	0	0	0	0	0	0	0	0
chr1	71318036	71513491	PTGER3	ENSG00000050628.16	-	0.228907	0.201142	0.14679	0.317534	0.167851	0.191091	0.06717	0.005927	0.074049	0.089009	0.172735	0.206805	0.067572	0.14748	0.050239	0.769192	0.486277	0.623181
chr1	71413062	71417176	RP3-333A15.1	ENSG00000235782.1	+	0	0	0	0	0	0	0	0	0	0	0	0	0	0	0	0	0	0
chr1	71471537	71472185	RP3-333A15.2	ENSG00000269933.1	-	0	0	0	0	0	0	0	0	0	0	0.051537	0	0	0	0	0	0.081571	0
chr1	71514538	71532867	ZRANB2-AS1	ENSG00000235079.1	+	0	0	0.176981	0.106377	0	0	0	0.029351	0	0.019567	0	0	0	0	0.245531	0.409178	0	0
chr1	71528974	71546980	ZRANB2	ENSG00000132485.8	-	116.23	122.562	126.62	121.948	121.805	125.595	124.281	120.851	129.242	122.414	127.421	146.437	125.051	120.644	128.266	122.827	114.743	129.132
chr1	71533314	71533399	MIR186	ENSG00000207721.1	-	4.06163	5.5653	5.99311	5.67256	3.97633	7.13645	8.13576	9.59458	7.44902	7.42343	4.62484	7.40617	7.62955	6.71347	3.85775	8.89957	13.7551	10.5869
chr1	71547007	71955652	ZRANB2-AS2	ENSG00000229956.5	+	0.088458	0	0.346641	0.3902	0	0.149348	0.474653	0.623871	0.81768	0.265113	0.505819	0.587204	1.05526	1.05134	1.31974	0.72569	0.994383	0.563054
chr1	71607658	71607751	AL360297.1	ENSG00000264239.1	-	0	0	0	0	0	0	0	0	0	0	0	0	0	0	0	0	0	0
chr1	71716682	71717802	RP11-386O9.2	ENSG00000237726.1	+	0	0	0	0	0	0	0	0	0	0	0	0	0	0	0	0	0	0
chr1	71832737	71832986	RP11-115M14.1	ENSG00000226324.1	-	0	0	0	0	0	0	0	0	0	0	0	0	0	0	0	0	0	0
chr1	71861623	72748417	NEGR1	ENSG00000172260.9	-	0.774972	0.890556	0.926612	0.979217	0.699706	0.855081	1.86672	1.9	1.79437	2.08564	2.65853	1.99013	1.81624	1.93047	2.03562	1.57123	1.88507	1.53587
chr1	72036639	72039241	RP11-82L20.1	ENSG00000231985.1	+	0	0	0	0	0	0	0	0	0	0	0	0	0.078477	0	0	0	0.526282	0
chr1	72203856	72204037	RP11-175G14.2	ENSG00000271618.1	+	0	0	0	0	0	0	0	0	0	0	0	0	0	0	0	0	0	0
chr1	72259915	72302695	NEGR1-IT1	ENSG00000228853.1	-	0	0	0	0	0	0	0	0	0	0	0	0	0	0	0	0	0	0
chr1	72740235	72740842	GDI2P2	ENSG00000233994.2	+	10.6456	7.34938	9.83454	10.7751	8.88757	14.9817	6.99557	8.13751	8.70427	7.69487	9.85085	8.34809	7.71085	9.05288	6.43956	7.61232	9.14841	8.19612
chr1	72767155	72767512	RPL31P12	ENSG00000227207.2	+	0.10556	0.077413	0.506249	0.084534	0.073892	0	0.051201	0.172208	0.015587	0.249431	0	0.15324	0.062335	0.135994	0.127577	0	0	0.086344
chr1	73183346	73183452	RNU6-1246P	ENSG00000212366.1	-	1.16501	0.212386	0	0	0	0	0	0.139557	0.226862	0	0	0	0	0	0	0	0	0
chr1	73214604	73364823	RP4-660H19.1	ENSG00000225087.1	-	1.2864	0.794756	0.725083	0.508102	0.965272	1.2741	0	0	0.641341	0.349277	0.074801	0.610821	0.54784	0	0	0	0	0
chr1	73230714	73245974	RP11-262K1.1	ENSG00000227016.2	+	0	0	0	0	0	0	0	0	0	0	0	0	0	0	0	0	0	0
chr1	73570475	73571965	KRT8P21	ENSG00000229636.2	+	0	0	0	0	0	0.018944	0	0	0	0	0	0	0	0	0	0	0	0
chr1	73657287	73657538	RN7SKP19	ENSG00000251825.1	-	0	0	0	0	0	0	0	0	0	0	0	0	0	0	0	0	0	0
chr1	73771853	73820934	RP4-598G3.1	ENSG00000233973.1	+	0	0	0	0	0	0	0	0	0	0	0	0	0	0	0	0	0	0
chr1	74100899	74180897	RP4-788P17.1	ENSG00000223479.3	+	0	0	0	0	0	0	0	0	0	0	0	0	0	0	0	0	0	0
chr1	74215200	74215306	RNA5SP50	ENSG00000200601.1	-	0	0	0	0	0	0	0	0	0	0	0	0	0	0	0	0	0	0
chr1	74349396	74349505	RNU4ATAC8P	ENSG00000252005.1	+	0	0	0	0	0	0	0	0	0	0	0	0	0	0	0	0	0	0
chr1	74491699	74663871	LRRIQ3	ENSG00000162620.11	-	0	0	0	0	0	0	0	0	0	0	0	0	0	0	0	0	0	0
chr1	74663896	74699770	FPGT	ENSG00000254685.2	+	0	0	0	0.016283	0	0	0	0	0	0	0	0	0	0.02398	0.053112	0	0	0
chr1	74663919	75009666	FPGT-TNNI3K	ENSG00000259030.2	+	0	0	0	0	0	0	0	0	0	0	0	0	0	0	0	0	0	0
chr1	74663947	75010112	TNNI3K	ENSG00000116783.10	+	0.072894	0.033487	0	0	0.065243	0.01615	0	0	0	0	0	0	0	0	0	0	0.061215	0
chr1	74807263	74844486	RP11-439H8.4	ENSG00000237324.2	-	0	0	0	0	0	0	0	0	0	0	0	0	0	0	0	0	0	0
chr1	74933879	74935227	RP4-650F12.2	ENSG00000233894.1	+	0	0	0	0	0	0	0	0	0	0	0	0	0	0	0	0.096986	0	0
chr1	74935562	74978298	LRRC53	ENSG00000162621.5	-	0	0	0	0	0	0	0	0	0	0	0	0	0	0	0	0	0	0
chr1	75033795	75139422	C1orf173	ENSG00000178965.9	-	0	0	0	0	0	0	0	0.009565	0	0	0	0	0	0	0	0	0	0
chr1	75055419	75087403	RP4-612J11.1	ENSG00000234497.1	+	0	0	0	0	0	0	0	0	0	0	0	0	0	0	0	0	0	0
chr1	75164453	75165017	RP11-17E13.2	ENSG00000272864.1	-	0	0	0.212814	0	0	0	0	0.052481	0.44741	0.306572	0.392947	0.113923	0.492001	0.119768	0	0.43134	0.145701	0
chr1	75171170	75199092	CRYZ	ENSG00000116791.9	-	30.0653	31.3794	33.216	31.8063	29.2174	33.1509	30.3923	26.4259	25.6162	26.7691	29.5335	28.7667	30.1144	33.2181	30.5535	31.3366	35.352	37.949
chr1	75198836	75232362	TYW3	ENSG00000162623.11	+	37.9376	42.4452	42.6914	43.5647	38.1478	40.1462	29.7959	29.4756	29.9687	31.0051	32.6503	31.9993	27.3866	28.4669	27.9012	23.7331	25.9307	22.2395
chr1	75428998	75430802	RP11-93N20.1	ENSG00000229943.1	+	0	0	0	0	0	0	0	0	0	0	0	0	0	0	0	0	0	0
chr1	75588203	75589612	RP11-510C10.4	ENSG00000261213.1	-	0.033502	0	0.052286	0	0	0	0	0	0	0	0	0	0	0	0	0	0	0
chr1	75593515	75598743	RP11-510C10.2	ENSG00000224127.1	-	0	0	0	0	0	0	0	0	0	0	0	0	0	0	0	0	0	0
chr1	75594119	75627218	LHX8	ENSG00000162624.10	+	0.515658	0.874939	0.505368	0.759784	0.43995	0.658592	0	0	0	0	0	0	0	0	0	0	0	0
chr1	75595659	75598261	RP11-510C10.3	ENSG00000224149.1	-	0	0	0	0	0	0	0	0	0	0	0	0	0	0	0	0	0	0
chr1	75648730	75648832	RNU6-622P	ENSG00000206999.1	+	0	0	0	0	0	0	0	0	0	0	0	0	0	0	0	0	0	0
chr1	75667816	76076801	SLC44A5	ENSG00000137968.12	-	2.44473	1.88222	1.89746	2.6947	2.3207	2.51083	2.67069	1.85398	2.34578	3.39934	2.5382	3.76508	4.22142	4.04103	3.99727	6.12676	5.38114	6.49608
chr1	75987247	75987916	RP11-87O11.1	ENSG00000224493.1	+	0	0	0	0.083261	0	0.076434	0	0	0	0.241506	0	0.007094	0	0	0	0.07187	0	0.010252
chr1	76003700	76003804	RNU6-503P	ENSG00000252338.1	-	0	0	0	0	0	0	0	0	0	0	0	0	0	0	0	0	0	0
chr1	76047784	76048240	RP4-595K12.1	ENSG00000213579.3	+	0.058574	0	0	0.00415	0	0.081618	0	0.022904	0	0.028956	0.050384	0.060239	0	0.083319	0	0	0.127426	0
chr1	76107031	76107772	RP4-595K12.2	ENSG00000230863.2	-	0.292498	0.308885	0.161555	0.059394	0	0.302394	0.20539	0.200098	0.1553	0.118992	0.370421	0.341117	0.156589	0.263368	0.180229	0.572167	0.376119	0.296243
chr1	76175688	76189696	RP4-682C21.5	ENSG00000178193.5	-	0	0	0	0	0	0	0	0	0	0	0	0	0.140845	0	0	0	0	0
chr1	76190036	76253260	ACADM	ENSG00000117054.9	+	47.527	48.3288	42.0713	44.813	48.7316	47.8131	63.9016	61.501	63.641	64.0246	64.3242	67.6904	63.6594	70.2532	63.6347	67.2612	68.1084	64.5655
chr1	76209103	76210461	RP4-682C21.2	ENSG00000181227.2	-	0.232198	0.356451	0.246235	0.104854	0.27352	0.394496	0.201516	0.136281	0.241098	0.263005	0.38737	0.064019	0.460768	0.216644	0.45241	0.456101	0.139778	0.294938
chr1	76251879	76260764	RABGGTB	ENSG00000137955.11	+	136.918	133.246	142.583	150.287	140.187	136.991	91.9618	89.7057	101.04	94.4625	97.2519	107.653	104.729	104.475	98.8402	97.1557	108.811	106.368
chr1	76252757	76252835	SNORD45C	ENSG00000206620.1	+	0.001558	0.001061	0.002534	0.003054	0.007955	0.065028	0.002232	0.001843	0.000484	0.001689	0.000971	0.0013	0.00151	0.001701	0.001427	0.002097	0.001609	0.002651
chr1	76253574	76253657	SNORD45A	ENSG00000207241.1	+	0.000544	0.000486	0.000443	0.001197	0.000842	0.00154	0.000923	0.000959	0.001445	0.002755	0.000882	0.000996	0.000822	0.007003	0.007546	0.000414	0.000381	0.000668
chr1	76255162	76255233	SNORD45B	ENSG00000201487.1	+	0.000602	0.000402	0.000244	0.000771	0.001057	0.000597	0.001131	0.000382	0.000581	0.000527	0.000649	0.000683	0.000677	0.00052	0.001551	0.000264	0.000391	0.040589
chr1	76262567	76378923	MSH4	ENSG00000057468.6	+	0.12953	0.041494	0.073564	0.063796	0.073149	0.043483	0.157947	0.18883	0.137286	0.188687	0.094471	0.167306	0.105909	0.117472	0.093863	0.062005	0.087936	0.084798
chr1	76308317	76308402	AL445464.1	ENSG00000266832.1	+	0	0	0	0	0	0	0	0	0	0	0	0	0	0	0	0	0	0
chr1	76384558	76398116	ASB17	ENSG00000154007.6	-	0	0	0	0	0	0	0	0	0	0	0	0	0	0	0	0	0	0
chr1	76477009	76485041	RP11-550H2.1	ENSG00000225605.1	+	0	0	0	0	0	0	0	0	0	0	0	0	0	0	0	0	0	0
chr1	76507376	76531913	RP11-550H2.2	ENSG00000230027.1	+	0	0	0	0	0	0	0	0.070573	0	0	0	0	0	0	0	0	0	0
chr1	76540404	77100286	ST6GALNAC3	ENSG00000184005.9	+	10.2393	10.8083	10.8907	9.32137	9.49769	10.2873	5.23019	5.03351	5.63318	6.36063	5.74662	6.50943	4.75259	4.79862	4.72312	5.45731	6.56288	5.80497
chr1	76819268	76819931	RP11-335E14.1	ENSG00000223905.1	-	0	0	0	0	0	0	0	0	0	0	0	0	0	0	0	0	0	0
chr1	77102562	77103024	RP5-1102E8.3	ENSG00000272855.1	+	0.294176	0.448926	0.919839	0.393989	0.511533	0.533645	0	0.26078	0.37001	0.20123	0.486319	0.573191	0.051342	0.133638	0.086019	0.652901	0.182945	0.250866
chr1	77165474	77166223	TPI1P1	ENSG00000226415.1	+	12.9902	13.0391	14.048	14.7484	13.3608	20.3154	6.34884	7.42513	7.49514	5.83361	7.36401	5.74172	5.90276	6.56514	6.53046	10.4656	11.3011	10.5595
chr1	77183825	77183926	AC104458.1	ENSG00000264686.1	+	0	0	0	0	0	0	0	0	0	0	0	0	0	0	0	0	0	0
chr1	77218820	77218925	RNU6-161P	ENSG00000199921.1	+	0	0	0	0	0	0	0	0	0	0	0	0	0	0	0	0	0	0
chr1	77223809	77244952	RP11-415A20.1	ENSG00000237552.1	-	0	0	0	0	0	0	0	0	0	0	0	0	0	0	0	0	0	0
chr1	77333126	77531396	ST6GALNAC5	ENSG00000117069.10	+	4.09939	3.77097	3.21529	3.3494	3.07103	3.67635	2.87868	2.86823	2.92119	3.30845	2.5206	3.04779	2.76339	3.01774	3.11338	1.76243	1.79845	2.76265
chr1	77473429	77473500	AC096951.1	ENSG00000221720.2	+	0	0	0	0	0	0	0	0	0	0	0	0.206303	0	0	0	0	0	0
chr1	77533605	77544167	RP4-564M11.2	ENSG00000230498.1	+	0.504276	0.622304	0.729766	0.708257	0.401967	0.79829	0.159115	0	0	0.518664	0.242374	0.500107	0.253303	0.678276	0	0	0	0.885184
chr1	77554675	77685115	PIGK	ENSG00000142892.10	-	14.4683	15.4522	16.1211	14.6275	14.7662	15.5122	15.9887	15.7746	15.7085	16.5244	18.1074	17.4456	17.0256	18.419	18.091	15.4362	17.5597	16.4924
chr1	77594768	77595384	RP4-706A16.3	ENSG00000226084.4	+	195.72	200	215.538	192.963	194.935	220.919	147.275	162.037	169.446	169.322	177.087	170.348	157.657	164.039	145.638	147.26	168.206	158.702
chr1	77660510	77661080	RP11-363H12.1	ENSG00000228187.1	+	0.045501	0.046594	0.037695	0	0.187243	0.063424	0	0	0	0	0	0	0	0.067078	0	0.09001	0	0
chr1	77747736	78025651	AK5	ENSG00000154027.14	+	6.51892	6.74901	6.13136	5.43914	5.96722	5.69739	0.390901	0.400557	0.583537	0.454518	0.415724	0.526468	1.39524	1.53724	1.26061	1.45349	1.14571	1.76855
chr1	77811731	77815270	RP11-375A5.1	ENSG00000233099.1	-	0	0	0	0	0	0	0	0	0	0	0	0	0	0	0	0	0	0
chr1	77857107	77857213	AC095030.1	ENSG00000221664.1	-	0	0	0	0	0	0	0	0	0	0	0	0	0	0	0	0	0	0
chr1	77886010	77886071	RNU7-8P	ENSG00000251767.1	+	0	0.178798	0	0	0	0	0	0	0	0	0	0	0	0	0	0	0	0
chr1	78028101	78149104	ZZZ3	ENSG00000036549.8	-	50.1244	47.0628	47.0967	46.1066	45.6265	51.3103	33.9529	33.8223	35.6476	36.8637	38.9494	38.5054	41.7604	45.1656	42.5238	40.3786	43.782	43.9945
chr1	78080554	78080637	RNA5SP20	ENSG00000251785.1	+	0	0	0	0	0	0	0	0	0	0	0	0	0	0	0	0	0	0
chr1	78111009	78111301	RN7SL370P	ENSG00000243437.2	+	0	0	0	0	0	0	0	0	0	0	0	0	0	0	0	0	0	0
chr1	78161672	78225537	USP33	ENSG00000077254.10	-	53.8855	53.3543	54.4354	55.0203	51.3889	57.1636	76.5883	67.4438	73.0317	69.2122	71.2424	85.9116	57.5862	62.525	57.5506	57.2335	57.7185	57.6401
chr1	78239550	78240549	RP4-706L14.2	ENSG00000232672.1	-	0	0	0	0	0	0	0	0	0	0	0	0	0	0	0	0	0	0
chr1	78245309	78344106	FAM73A	ENSG00000180488.10	+	5.15409	4.35476	4.28497	5.29368	4.71578	5.54256	5.90635	5.21463	5.2237	6.02944	5.78271	6.5792	5.82335	6.04833	6.44379	5.99056	6.21307	6.20607
chr1	78245589	78245684	RNA5SP21	ENSG00000222849.1	+	0.026664	0	0.010753	0.012228	0	0	0.048972	0.008982	0	0.010993	0.061216	0.000943	0.02473	0.017433	0.033301	0.04826	0.024612	0.013308
chr1	78276507	78277621	RP11-181C21.4	ENSG00000219201.3	-	8.84492	9.62498	10.0947	9.70039	10.0996	11.256	12.7289	14.4217	14.1561	14.8659	15.0592	15.5749	12.7155	14.9381	13.4481	14.8624	14.5846	13.1263
chr1	78312795	78314487	NSRP1P1	ENSG00000235613.2	+	0.015966	0.095271	0.041861	0.029985	0.032552	0.211739	0.122962	0.067438	0.100037	0.134853	0.067859	0.005079	0.168779	0.146251	0.209344	0.065908	0.207944	0.170594
chr1	78319040	78319578	RP11-181C21.6	ENSG00000232015.2	+	0.104555	0.114832	0	0.111125	0	0.117788	0.070941	0.071411	0.043725	0	0.098495	0	0.192636	0	0	0	0.069602	0
chr1	78347033	78355224	NEXN-AS1	ENSG00000235927.2	-	0.247286	0.219125	0.163431	0.32845	0.068599	0.102153	0.443477	0.333734	0.274361	0.510066	0.194639	0.317007	0.329646	0.251237	0.304082	0.458272	0.22475	0.345469
chr1	78354198	78409580	NEXN	ENSG00000162614.14	+	3.80249	4.10708	3.98595	4.83877	4.22142	4.6859	9.0103	9.1245	10.5029	8.50886	8.57815	9.71309	14.868	17.3574	14.7915	8.47304	10.4393	10.4356
chr1	78409740	78444794	FUBP1	ENSG00000162613.12	-	299.033	307.941	320.986	303.866	311.196	321.553	212.941	204.274	223.876	209.426	210.554	236.355	286.115	275.883	269.269	275.438	266.67	288.478
chr1	78444859	78483648	DNAJB4	ENSG00000162616.8	+	31.8966	31.6295	30.9869	32.7464	34.9712	36.0742	32.345	34.1003	29.8276	31.9826	32.8167	33.7018	41.0777	42.8821	42.9858	44.9665	44.5781	46.3542
chr1	78445226	78604133	GIPC2	ENSG00000137960.5	+	0.996733	1.00481	1.68656	1.52652	0.798803	0.965999	0.513703	0.575812	1.07041	0.706258	0.976818	0.588912	0.963707	0.925764	1.60789	1.56462	1.46974	1.39616
chr1	78470030	78470238	RP11-386I14.4	ENSG00000273338.1	-	0	0.395153	0.12388	0	1.28285	0.560783	0.172899	0.261295	0.485938	0.151341	0.144961	0	0.447993	0.658441	0.18881	0.348155	0.319158	0
chr1	78509067	78509832	RP11-386I14.2	ENSG00000213561.4	-	0.067836	0.001809	0.054997	0.063723	0	0	0.07589	0.085775	0.120202	0.067417	0.240476	0.227808	0.336299	0.053761	0.246609	0.034924	0.096065	0.040761
chr1	78554672	78554767	RNU6-1102P	ENSG00000251958.1	-	0	0	0	0	0	0	0	0	0	0	0	0	0	0	0	0	0	0
chr1	78557183	78557738	RP11-386I14.3	ENSG00000213560.4	+	0.103841	0.576705	0.274664	0.791124	1.16938	0.700048	0.512877	0.308283	0.700797	1.08689	0.327816	0.221941	0.797501	0.435278	0	0.358212	0.180909	0.661811
chr1	78560491	78560599	RNA5SP22	ENSG00000202263.1	-	0	0	0	0	0	0	0	0	0	0	0	0	0	0	0	0	0	0
chr1	78636165	78636921	RNFT1P2	ENSG00000233333.2	-	0	0	0	0	0	0	0	0	0	0	0	0	0	0	0	0	0	0
chr1	78695283	78835149	RP11-183M13.1	ENSG00000237413.1	+	0	0	0	0	0	0	0	0	0	0	0.075035	0	0	0	0	0	0.017797	0
chr1	78769568	79005434	PTGFR	ENSG00000122420.5	+	0.226401	0.103444	0.169468	0.187914	0.077032	0.099538	0.400215	0.475447	0.535536	0.430491	0.43582	0.394744	0.616445	0.400763	0.261679	1.12853	1.4661	1.22633
chr1	78782841	78782947	RP11-472F19.1	ENSG00000227556.1	-	0	0	0	0	0	0	0	0	0	0	0	0	0	0	0	0	0	0
chr1	78840849	78840953	RNA5SP23	ENSG00000212308.1	-	0	0	0	0	0	0	0	0	0	0	0	0	0	0	0	0	0	0
chr1	79085607	79111830	IFI44L	ENSG00000137959.11	+	0	0	0	0	0	0	0	0	0	0	0	0	0	0	0	0	0	0
chr1	79115481	79129763	IFI44	ENSG00000137965.6	+	0	0	0	0	0	0	0	0	0.032747	0	0	0	0	0	0	0	0	0
chr1	79131957	79132380	RP4-641G12.3	ENSG00000238015.2	+	0	0	0	0	0	0	0	0	0	0	0	0	0	0	0	0	0	0
chr1	79152745	79152845	AC104837.1	ENSG00000221683.1	+	0	0	0	0	0	0	0	0	0	0	0	0	0	0	0	0	0	0
chr1	79214758	79216344	RP4-641G12.4	ENSG00000235400.1	+	0.016041	0.03772	0.013134	0	0.046968	0.100632	0.028875	0.052155	0.018636	0.066978	0	0.014476	0.008483	0.076021	0.045126	0.128111	0.028688	0.029905
chr1	79355449	79472403	ELTD1	ENSG00000162618.8	-	1.2308	1.08215	1.10153	0.9685	0.865418	1.02498	0.176178	0.158465	0.21731	0.111643	0.28017	0.355671	0.31808	0.566426	0.26897	0.200618	0.201507	0.262039
chr1	79520630	79521740	PSAT1P3	ENSG00000230787.1	-	0	0.187585	0.284391	0.10921	0.179074	0.155152	0	0.009216	0.104473	0.277729	0.011781	0.179422	0	0.025518	0	0.225619	0.245876	0.055084
chr1	79600818	79600911	AC093430.1	ENSG00000266388.1	-	0	0	0	0	0	0	0	0	0	0	0	0	0	0	0	0	0	0
chr1	79789454	79790548	RP4-726F1.1	ENSG00000235011.2	+	0	0	0	0	0	0	0	0	0	0	0	0	0	0	0	0	0	0
chr1	79986765	79987888	ADH5P2	ENSG00000232676.1	+	0.044829	0	0.086087	0.082883	0.093159	0.232972	0.045661	0.205605	0.224651	0.017484	0.137576	0.106661	0.034529	0.090674	0	0.00714	0.07371	0.227508
chr1	80557788	80558922	RP11-339A11.1	ENSG00000235756.2	-	0	0	0	0	0	0	0	0	0	0	0	0	0	0	0	0	0	0
chr1	80580628	80582603	RP11-339A11.2	ENSG00000260322.1	+	0	0	0	0	0	0	0	0	0	0	0	0	0	0	0.030695	0	0	0
chr1	80749037	80749655	HMGB1P18	ENSG00000236407.1	+	0	0	0	0	0	0	0	0	0	0	0	0	0	0.05817	0	0	0	0
chr1	80795064	80795173	AL606519.1	ENSG00000266033.1	-	0	0	0	0	0	0	0	0	0	0	0	0	0	0	0	0	0	0
chr1	80839049	80840306	RP11-339D23.1	ENSG00000225598.1	-	0	0	0	0	0	0	0	0	0	0	0	0	0	0	0	0	0	0
chr1	80916768	80917689	HNRNPA1P64	ENSG00000213559.4	-	0	0	0	0.050521	0	0	0	0.00723	0.007666	0	0	0.114706	0.032623	0.087983	0	0.01915	0.125172	0
chr1	80929986	80930403	RP11-115A15.4	ENSG00000227062.2	-	0	0	0	0	0	0	0	0	0	0	0	0	0	0	0	0	0	0
chr1	80961588	80961918	RP11-115A15.2	ENSG00000234108.1	+	0	0	0	0	0	0	0	0	0	0	0	0	0	0	0	0	0	0
chr1	81000663	81050048	RP11-115A15.1	ENSG00000224326.1	-	0	0	0	0	0	0	0.305372	0	0	0	0	0	0	0	0	0	0	0
chr1	81001440	81112473	RP5-887A10.1	ENSG00000234184.1	+	0	0	0	0	0	0	0	0	0	0	0	0	0	0	0	0	0	0
chr1	81546475	81546856	MTND2P30	ENSG00000227937.1	+	0	0	0	0	0	0	0	0	0	0	0	0	0	0	0	0	0	0
chr1	81563952	81564690	RP5-831K15.1	ENSG00000229752.1	-	0.150039	0	0.145337	0.174753	0.141879	0.093905	0.107541	0.055424	0.118616	0.139323	0.07855	0.187687	0.063678	0.061045	0.059578	0.100997	0.047639	0
chr1	81674253	81674895	RP3-445O10.1	ENSG00000235089.1	+	0.197132	0.207745	0.505031	0.083721	0.414404	0.178581	0.07819	0.159578	0.30505	0.137201	0.108937	0.208215	0.07243	0.097033	0.383566	0.014256	0.11897	0.047102
chr1	81717474	81717781	RN7SKP247	ENSG00000223026.1	+	0.524017	0.942986	0.379703	2.15714	0.793564	1.11074	0	0	0	0	0	0	0	0	0.194554	0	0	0
chr1	81771845	82458120	LPHN2	ENSG00000117114.15	+	102.338	103.143	99.2682	98.5188	92.9041	97.5066	62.2117	59.8924	64.2302	71.9874	71.2603	73.3753	73.5034	77.6653	75.9323	77.6482	83.8455	80.6003
chr1	81892141	81893290	HNRNPA3P14	ENSG00000224494.1	+	0.136922	0.047234	0.011562	0.021829	0.056788	0.018396	0	0.001855	0	0.008357	0	0.036969	0.040006	0	0	0	0.005639	0
chr1	81967479	81969153	RP5-837I24.1	ENSG00000227288.3	+	5.10118	4.28371	4.84522	5.68291	4.5627	5.07472	4.88097	4.09441	4.44348	4.87245	4.82231	4.42805	4.89151	3.6386	4.58767	5.55435	4.44187	4.52151
chr1	81970784	81971981	RP5-837I24.6	ENSG00000227960.1	+	0.279267	0.183699	0.229651	0.161012	0.101224	0.278595	0.1649	0.094948	0.102495	0.101626	0.228242	0.180151	0.101835	0.130317	0.325967	0.324451	0.0764	0.324977
chr1	81979565	82023387	RP5-837I24.2	ENSG00000234953.2	-	0	0	0	0	0	0	0	0	0	0	0	0	0	0	0	0	0	0
chr1	82022806	82023517	MED28P8	ENSG00000242598.1	-	0	0	0	0	0	0	0	0	0	0	0	0	0	0	0	0	0	0
chr1	82051626	82091398	RP5-837I24.4	ENSG00000236676.1	-	0	0	0	0	0	0	0	0	0	0	0	0	0	0	0	0	0	0
chr1	82061842	82062191	RP5-837I24.5	ENSG00000234683.1	-	0	0	0.02633	0.045425	0	0	0.031423	0	0	0	0	0	0	0	0	0	0	0
chr1	82187378	82188753	ST13P20	ENSG00000215875.4	+	0	0	0	0	0	0.006134	0	0	0	0	0	0	0	0.03789	0	0	0	0
chr1	82680904	82726817	RP11-147G16.1	ENSG00000233290.1	-	0	0	0	0	0	0	0	0	0	0	0	0	0	0	0	0	0	0
chr1	83368866	83632498	RP4-601K24.1	ENSG00000230817.1	+	0	0	0	0	0	0	0	0	0	0	0	0	0	0	0	0	0	0
chr1	83439565	83451891	RP11-170N11.1	ENSG00000236268.1	-	0.047637	0	0	0	0	0	0.136933	0.027959	0.093066	0.125916	0	0	0.153233	0.007851	0.068	0.080465	0.041977	0.18067
chr1	83911736	83920454	RP11-413G15.1	ENSG00000231364.1	+	0	0	0	0	0	0	0	0	0	0	0	0	0	0	0	0	0	0
chr1	84041459	84326706	RP11-475O6.1	ENSG00000233008.1	-	0	0	0	0	0	0	0	0	0	0	0	0	0	0	0	0	0	0
chr1	84255963	84267148	RP5-836J3.1	ENSG00000237076.1	+	0	0	0	0	0	0	0	0	0	0	0	0	0	0	0	0	0	0
chr1	84259560	84259653	AL035706.1	ENSG00000223231.1	+	0	0	0	0	0	0	0	0	0	0	0	0	0	0	0	0	0	0
chr1	84330711	84464833	TTLL7	ENSG00000137941.12	-	3.51005	2.39119	2.86871	3.19326	2.87746	3.94537	2.28226	2.25058	2.92434	2.99234	2.70688	3.11065	2.65984	1.89469	2.6306	4.07869	3.35828	3.86511
chr1	84444801	84449983	TTLL7-IT1	ENSG00000233061.1	-	0	0.013947	0.011493	0.019098	0	0	0.038189	0	0	0.029465	0.01004	0	0.026906	0	0	0.054401	0.036066	0
chr1	84481548	84484054	RP4-552O12.1	ENSG00000229486.2	-	0	0	0	0	0	0	0	0	0	0	0	0	0	0	0	0	0	0
chr1	84542014	84543614	RP11-486G15.2	ENSG00000271576.1	-	7.88549	8.26097	7.98927	6.80327	7.0622	5.37754	3.73842	2.14509	3.15228	3.14465	2.50731	3.2773	5.82658	5.22077	6.47395	5.05557	4.38232	5.8552
chr1	84543745	84704181	PRKACB	ENSG00000142875.15	+	23.3216	23.042	22.1067	24.4396	21.3011	23.665	24.5376	25.0238	25.517	26.0942	25.6484	28.1446	29.6015	29.5024	30.0257	27.8287	27.0057	30.9326
chr1	84551424	84551916	RP11-486G15.1	ENSG00000213540.3	+	0.360914	0.057339	0.10637	0.316832	0	0.165986	0.053115	0	0	0.042773	0.087019	0	0.097912	0	0	0.096045	0.372081	0.099433
chr1	84710017	84710260	RP11-82H13.2	ENSG00000226970.2	+	2.11453	0.972252	1.04807	1.40091	1.93228	2.14802	2.36098	1.49064	2.22925	1.40876	2.22408	2.39243	2.12792	1.56773	1.22942	2.19056	1.91526	1.96873
chr1	84743004	84743140	SNORA2	ENSG00000199959.1	+	0	0	0	0	0	0	0	0	0	0	0	0	0	0	0	0	0	0
chr1	84764049	84855640	SAMD13	ENSG00000203943.4	+	5.23571	4.81901	4.17878	4.62828	3.80558	3.48716	3.7159	3.22195	4.37173	4.04087	4.07207	5.16252	5.46585	5.07897	5.49448	4.21987	4.64304	5.3679
chr1	84810361	84815622	RP11-376N17.4	ENSG00000249237.1	+	0.03684	0	0	0	0	0	0.043206	0	0.251577	0.084705	0	0	0	0	0	0	0	0.184891
chr1	84831111	84863514	UOX	ENSG00000240520.1	-	0	0	0	0	0	0	0	0	0	0	0	0	0	0	0	0	0	0
chr1	84864215	84880701	DNASE2B	ENSG00000137976.7	+	0	0.062241	0	0	0	0.317467	0	0	0	0.220428	0	0.030901	0	0.132578	0	0.316213	0.096368	0.182567
chr1	84944942	84963473	RPF1	ENSG00000117133.6	+	56.5461	57.3342	62.1444	59.0769	59.1737	61.3623	58.311	60.8457	65.972	66.4155	70.1074	66.8001	65.6919	66.639	65.0183	59.9067	67.1584	62.6988
chr1	84964008	84972248	GNG5	ENSG00000174021.6	-	141.209	125.444	128.313	120.649	128.401	119.93	182.13	160.83	184.187	180.49	164.078	196.525	168.934	158.89	174.338	176.358	162.106	171.076
chr1	84971974	85031877	SPATA1	ENSG00000122432.12	+	0.593235	0.808419	0.138743	0.161678	0.1284	0.579974	1.08905	0.148531	1.16073	0.595027	0.153192	0.161147	0.517902	0.935198	1.01146	1.79484	0.433331	1.16207
chr1	85015289	85040163	CTBS	ENSG00000117151.8	-	3.70773	3.68677	3.09803	3.69356	4.78097	3.29497	11.2923	15.5404	14.9842	14.668	13.2415	17.3659	12.1627	13.4488	13.315	11.0296	13.1265	15.9655
chr1	85093913	85100703	C1orf180	ENSG00000180869.3	-	0	0	0	0	0	0	0	0	0	0	0	0	0	0.082876	0	0	0	0
chr1	85101841	85102789	RP11-484D4.3	ENSG00000232622.1	-	0	0	0	0	0	0	0	0	0	0	0	0	0	0	0	0	0	0
chr1	85109390	85156486	SSX2IP	ENSG00000117155.12	-	18.4529	17.8821	18.5765	20.9231	18.4456	20.486	10.763	11.955	11.2545	13.7387	11.44	13.2012	16.0891	16.7888	15.0179	12.7914	13.3977	15.2687
chr1	85258751	85258882	AC104169.1	ENSG00000251899.1	-	0.254482	0.251943	0.457116	0.460649	0.242155	0.241974	0	0	0.076095	0	0	0	0	0	0	0	0	0.217617
chr1	85277285	85358896	LPAR3	ENSG00000171517.5	-	32.5462	33.6684	32.1258	30.668	29.365	29.9441	2.84849	2.34534	3.99505	3.62413	3.47587	3.88572	5.80285	4.89231	5.01842	5.5586	5.50262	5.42001
chr1	85391268	85462796	MCOLN2	ENSG00000153898.8	-	3.51415	2.39161	2.52636	3.7847	2.39197	3.26277	0.339294	0.489694	0.416304	0.409365	0.222152	0.541964	1.16872	0.885033	0.74216	0.832738	1.1284	0.770308
chr1	85464830	85598821	WDR63	ENSG00000162643.8	+	0	0.099314	0	0.185406	0.225036	0.28875	0.070265	0.183322	0	0.110927	0.153776	0.133104	0.546179	0.398257	0.515682	0.23503	0.099576	0.17502
chr1	85483765	85514182	MCOLN3	ENSG00000055732.8	-	3.47877	2.53916	2.61972	3.45083	3.26166	3.5114	5.69139	4.11553	6.32841	5.38526	4.53981	7.05949	14.1728	12.2124	14.5648	14.9607	13.0765	15.0484
chr1	85599477	85599556	MIR4423	ENSG00000266110.1	+	0	0	0	0	0	0	0	0	0	0	0	0	0	0	0	0	0	0
chr1	85622556	85666729	SYDE2	ENSG00000097096.8	-	3.34494	3.14087	3.09428	4.31576	3.77486	4.09209	3.24342	3.77322	3.79921	4.27819	3.37628	4.08674	5.70012	5.13658	5.19365	4.78788	5.31342	5.03225
chr1	85715639	85725355	C1orf52	ENSG00000162642.9	-	31.2679	26.6842	28.5941	35.9206	34.0876	35.3053	33.693	32.1305	38.7465	35.733	32.6169	36.5554	44.8335	39.3801	41.1018	38.5933	37.0059	37.9992
chr1	85729979	85730085	Y_RNA	ENSG00000223254.1	+	0	0	0	0	0	0	0	0	0	0	0	0	0	0	0	0	0	0
chr1	85731931	85742773	BCL10	ENSG00000142867.8	-	18.2788	17.0649	17.4964	19.0057	18.3744	18.0828	14.9397	15.8291	15.6564	15.1857	15.0575	16.0825	16.3393	15.7425	15.8519	14.8466	15.5359	14.033
chr1	85742398	85913807	RP11-131L23.1	ENSG00000223653.1	+	0.214747	0.050453	0.039557	0.039132	0.055602	0.042492	0	0.047715	0.059531	0.123685	0	0.018795	0	0.104807	0.19487	0	0	0
chr1	85750293	85750356	AL590113.1	ENSG00000264380.1	+	0	0	0	0	0.262639	0	0	0	0	0	0	0	0	0	0	0	0.794094	0
chr1	85784164	86043933	DDAH1	ENSG00000153904.14	-	57.4978	60.4746	58.1146	59.4165	58.9878	59.1787	19.3549	18.2774	20.4528	23.8047	21.1017	22.9166	35.4325	33.1007	32.1628	49.3474	48.6453	47.4956
chr1	85900858	85900967	Y_RNA	ENSG00000199459.1	-	0	0	0	0	0	0	0	0	0	0.168225	0	0	0.220515	0	0	0	0	1.13539
chr1	85932978	85933343	RP11-131L23.2	ENSG00000273264.1	+	0	0	0	0	0.075288	0	0	0	0	0	0	0	0.111342	0.286096	0	0	0	0.105784
chr1	86044183	86044425	RP11-290M5.4	ENSG00000272691.1	-	0	0.275997	0	0.391414	0.179168	0.069523	0	0	0.182565	0.092976	0	0.189085	0.149732	0.25548	0.257121	0	0.162305	0
chr1	86046444	86049645	CYR61	ENSG00000142871.11	+	33.0457	31.9728	31.1589	42.0562	35.6935	34.4678	11.5607	9.23483	13.7499	14.2815	10.307	14.1249	43.2163	28.3342	31.7835	53.6946	50.5959	50.9463
chr1	86057963	86058039	SNORD81	ENSG00000199934.1	+	0	0	0	0	0	0	0	0	0	0	0	0	0	0	0	0	0	0
chr1	86064814	86066417	RP11-290M5.2	ENSG00000230285.1	+	0	0	0	0	0	0	0	0	0	0	0	0	0	0	0	0	0	0
chr1	86115106	86174116	ZNHIT6	ENSG00000117174.6	-	20.1505	17.8145	20.0994	21.1984	20.9337	21.2269	17.5168	19.6192	17.945	18.5341	17.4525	17.9033	20.563	21.145	19.9825	19.802	20.4439	19.9061
chr1	86194916	86622626	COL24A1	ENSG00000171502.10	-	1.18375	0.853958	0.732048	0.709209	0.809531	0.765153	0.311338	0.279255	0.259757	0.328795	0.297188	0.271448	0.359508	0.413213	0.319354	0.19904	0.161576	0.251596
chr1	86349363	86349481	RNA5SP51	ENSG00000201620.1	-	0	0	0	0	0	0.053238	0	0	0	0	0	0	0	0	0	0	0	0
chr1	86495537	86496272	RP4-682E18.1	ENSG00000229505.1	+	0	0	0	0	0	0	0	0	0	0	0	0	0	0	0	0	0	0
chr1	86814344	86862023	ODF2L	ENSG00000122417.11	-	13.0127	13.0678	15.1987	14.081	14.393	14.5529	28.9792	26.8696	30.4316	29.3297	28.9364	33.1919	35.6992	36.0327	39.3872	35.2898	40.3925	41.1813
chr1	86869859	86870549	RP11-444C12.1	ENSG00000231349.2	-	0	0	0	0	0	0	0	0	0	0	0	0	0	0	0	0	0	0
chr1	86889769	86922241	CLCA2	ENSG00000137975.7	+	0.02608	0	0	0	0	0	0	0	0	0	0	0	0	0	0	0	0	0
chr1	86934051	86965972	CLCA1	ENSG00000016490.11	+	0	0	0	0	0	0	0	0	0	0	0	0	0	0.084276	0.084115	0	0	0
chr1	87012761	87046437	CLCA4	ENSG00000016602.8	+	0	0	0	0	0	0	0	0	0	0	0.150536	0	0	0	0	0	0	0
chr1	87018308	87019025	RP4-651E10.3	ENSG00000224466.1	-	0	0	0	0	0	0	0	0	0	0	0	0	0	0	0	0	0	0
chr1	87036864	87158886	RP4-651E10.4	ENSG00000236915.1	-	0.011061	0	0	0	0	0	0	0	0	0	0	0.014417	0	0	0	0	0	0
chr1	87071953	87072040	AL356270.1	ENSG00000221702.2	-	0	0	0	0	0	0	0	0	0	0	0	0	0	0	0	0	0	0
chr1	87099956	87121059	CLCA3P	ENSG00000153923.6	+	0	0	0	0	0.026974	0	0	0	0	0	0	0	0	0	0	0	0	0
chr1	87169185	87170145	RP4-612B15.3	ENSG00000261737.1	-	0.214645	0.411236	0.772407	1.00309	0.522437	0.493059	1.10873	0.882816	0.80975	1.44776	1.47997	1.83954	0.955372	1.18026	0.989687	0.709293	0.774538	1.15504
chr1	87170259	87213867	SH3GLB1	ENSG00000097033.10	+	24.0251	23.0531	22.5419	23.5579	22.8849	24.6057	41.4631	41.1604	43.2962	40.5058	37.9408	49.3389	39.3075	38.1608	36.3851	39.7775	35.6685	41.4726
chr1	87250596	87251150	RP4-612B15.2	ENSG00000230721.1	+	1.59486	1.51268	1.85441	1.44516	1.28468	1.61663	0.730479	0.995956	0.829341	1.03687	1.44004	1.01288	1.18668	1.07782	0.784506	1.05743	1.03124	0.918978
chr1	87328132	87380107	2015-09-01	ENSG00000183291.11	-	141.058	149.039	173.316	148.3	149.571	160.267	139.424	144.819	143.159	144.787	153.073	160.829	156.235	153.747	160.954	172.727	169.336	163.317
chr1	87380331	87602334	HS2ST1	ENSG00000153936.12	+	24.48	22.5195	24.0339	23.1145	22.3379	24.9427	21.6091	21.0359	20.9663	23.7596	22.3124	22.7552	25.0661	28.0608	27.1968	27.0226	24.7354	23.812
chr1	87397882	87400574	RP4-604K5.3	ENSG00000267734.1	-	0	0	0	0	0	0	0	0	0	0	0	0	0	0	0	0	0	0
chr1	87409368	87410425	RP4-604K5.2	ENSG00000224198.1	-	0	0	0	0	0	0	0	0	0	0	0	0	0	0	0	0	0	0
chr1	87458692	87634884	RP5-1052I5.2	ENSG00000267561.1	+	0	0	0.891858	0.471735	0.561571	0.380912	0.405191	0	0.122367	0.594536	0.156766	0	0.308312	0	0	0.122398	0.225155	0.19552
chr1	87510618	87511554	RP11-384B12.2	ENSG00000235251.2	-	0.420679	0.474712	0.576756	0.780514	0.305258	0.6735	0.26409	0.097327	0.461549	0.263779	0.117954	0.288304	0.208308	0.212902	0.290122	0.26409	0.30114	0.346889
chr1	87511558	87512383	RP11-384B12.3	ENSG00000225568.1	+	0.015886	0.106695	0.118474	0	0.222179	0.379979	0.113491	0.191371	0.33306	0.17766	0.170777	0.065937	0.10983	0.074909	0.180479	0.094246	0.180097	0.223024
chr1	87595448	87634881	RP5-1052I5.1	ENSG00000267272.1	+	0.617936	2.07334	1.37168	1.1157	1.25233	0.324394	0.359152	0.920518	0.694166	1.47673	0.821966	0.781342	0.919635	1.22994	1.25515	0.266027	1.19156	1.32996
chr1	87616981	87617128	AL139139.1	ENSG00000221222.1	+	0.111712	0	0	0	0	0	0	0	0	0	0	0	0	0.051735	0	0	0	0
chr1	87794151	87814606	LMO4	ENSG00000143013.8	+	48.6663	55.7998	54.6453	51.5823	47.8225	51.325	20.5591	24.2907	21.71	21.9048	27.3079	27.3878	24.6186	36.604	33.6071	34.3343	40.5445	40.3
chr1	87819207	87837338	RP4-544H6.2	ENSG00000227290.1	-	0	0	0	0	0	0	0	0	0	0	0	0	0	0	0	0	0	0
chr1	87918923	87919056	RNA5SP52	ENSG00000199318.1	-	0	0	0	0	0	0	0	0	0	0	0	0	0	0	0	0	0	0
chr1	88365592	88371397	RP5-1027O11.1	ENSG00000224235.1	-	0	0	0	0	0	0	0	0	0	0	0	0	0	0	0	0	0	0
chr1	88778836	88778985	CTA-21C21.1	ENSG00000270507.1	+	0	0	0	0	0	0	0	0	0	0	0	0	0	0	0	0	0	0
chr1	88943514	88943797	RN7SL583P	ENSG00000239504.2	-	0	0	0	0	0	0	0	0	0	0	0	0.072525	0	0	0	0	0	0
chr1	88963992	88964359	RP11-76N22.1	ENSG00000230053.2	-	0	0	0	0	0	0	0	0	0	0	0	0	0	0	0	0.015993	0	0
chr1	89003196	89150887	RP11-76N22.2	ENSG00000237505.2	-	0.055643	0.071905	0.204442	0.031499	0	0.053361	0.078956	0.037642	0.280009	0.786597	0.067813	0.077051	2.89386	3.50942	4.02805	2.51858	1.44304	0.730624
chr1	89043563	89043884	RPL36AP10	ENSG00000237959.1	+	0	0	0	0	0	0.022954	0	0	0	0	0	0	0	0	0	0	0	0
chr1	89149905	89301938	PKN2	ENSG00000065243.14	+	26.6859	23.5166	26.9943	25.954	24.9198	27.3899	32.2028	30.0497	30.5552	32.1716	30.1368	35.9845	49.914	60.781	53.7183	44.3944	41.202	45.1759
chr1	89282462	89282568	RNU6-125P	ENSG00000207234.1	+	1.08407	0.7822	1.47234	1.1522	0.159668	1.6011	1.64455	0.633989	1.29859	1.27494	0.394142	1.67325	3.17149	1.68065	3.52747	3.14769	1.79104	1.98137
chr1	89294785	89295102	TCEB1P19	ENSG00000241975.1	+	2.35342	2.24719	2.28894	3.01148	2.82114	2.91345	6.94759	2.55756	5.19258	3.86369	2.765	5.31757	6.73274	6.99103	6.2706	6.32139	4.13429	7.51875
chr1	89318615	89357627	GTF2B	ENSG00000137947.7	-	18.5925	17.7411	17.8212	15.9004	21.0069	19.4039	28.335	33.854	29.1692	31.2083	31.7841	31.9992	30.5183	31.7642	31.4953	29.4286	30.8356	31.2514
chr1	89389053	89389527	RP11-82K18.2	ENSG00000235308.1	+	0	0	0	0	0	0	0	0	0	0	0	0	0	0	0	0	0	0
chr1	89401456	89458636	CCBL2	ENSG00000137944.12	-	58.7706	60.9811	62.7111	58.8327	58.2208	56.5223	46.2341	46.0798	47.6956	46.7688	48.2812	51.5566	52.9808	56.3319	54.9909	52.4057	51.8841	56.9021
chr1	89445139	89458643	RBMXL1	ENSG00000213516.5	-	12.2623	11.4099	13.4466	16.4283	14.2306	16.6698	24.5157	25.3926	22.8306	26.1687	24.4146	26.4404	22.0253	22.3693	23.0813	21.5293	19.5351	18.4775
chr1	89472349	89488577	GBP3	ENSG00000117226.7	-	0	0	0	0	0	0	0	0	0	0	0	0	0	0	0	0	0.017261	0
chr1	89485929	89486048	Y_RNA	ENSG00000202385.1	-	0	0	0	0	0	0	0	0	0	0	0	0	0	0	0	0	0	0
chr1	89518002	89531043	GBP1	ENSG00000117228.9	-	0	0	0	0	0	0.044445	0.051853	0.013917	0.053137	0.122035	0.350258	0.221006	0	0	0	0.109563	0.107926	0
chr1	89569968	89570450	PTGES3P1	ENSG00000234518.1	-	6.49032	6.29698	6.76495	6.85157	6.63615	10.2216	4.83004	4.4566	5.74531	5.71987	4.89491	6.26039	5.82058	5.23409	4.75564	6.13598	4.8939	4.95123
chr1	89571815	89616139	GBP2	ENSG00000162645.8	-	0	0	0	0	0	0	0	0	0	0	0	0	0.084605	0	0	0.028878	0.115585	0
chr1	89597434	89641723	GBP7	ENSG00000213512.1	-	0	0	0	0	0	0	0	0	0	0	0	0	0	0	0	0	0	0
chr1	89646831	89664615	GBP4	ENSG00000162654.8	-	0	0	0.018694	0	0	0	0.098511	0.064968	0.104283	0.044355	0.037699	0.092383	0.539449	0.654743	0.606604	0.049382	0.03508	0.02441
chr1	89724633	89738544	GBP5	ENSG00000154451.10	-	0	0.040266	0.021344	0	0	0	0	0	0	0	0	0	0.020597	0	0	0	0	0
chr1	89726265	89735437	RP4-620F22.2	ENSG00000237568.1	+	0	0	0	0	0	0	0	0	0	0	0	0	0	0	0	0	0	0
chr1	89755359	89756020	RP4-620F22.3	ENSG00000238081.1	-	0.073735	0.083309	0	0	0	0.122416	0.303783	0	0	0.201195	0	0	0.104062	0	0	0	0.075971	0
chr1	89790205	89800563	RP5-908D6.1	ENSG00000233235.1	+	0	0	0	0	0	0	0	0	0	0	0	0	0	0	0	0	0	0
chr1	89829617	89852020	GBP6	ENSG00000183347.13	+	0	0	0	0	0	0	0	0	0	0	0	0	0	0	0	0	0	0
chr1	89859592	89860224	CAPNS1P1	ENSG00000215874.3	+	0	0	0	0	0	0	0	0	0	0	0	0	0	0	0	0	0	0
chr1	89873238	89891802	GBP1P1	ENSG00000225492.2	+	0.244064	0.148444	0.068977	0	0.275714	0.09057	0.174837	0.242362	0.07745	0.10097	0.114272	0.110422	0	0	0	0	0	0.125252
chr1	89990395	90063423	LRRC8B	ENSG00000197147.8	+	13.2321	12.2665	12.3674	15.4712	14.9953	15.9589	17.4202	18.8664	17.9808	20.9116	20.0435	21.1233	30.801	28.3782	28.1981	28.2409	28.1793	26.739
chr1	90048800	90098453	RP5-1007M22.2	ENSG00000231999.2	-	0.579992	0.682517	0.567848	0.852262	0.514036	0.115788	0	0.130221	0	0.00396	0.5015	0.453609	0.768667	0.681186	0.822338	0.424528	0.857709	0.682763
chr1	90095284	90141945	RP11-413E1.4	ENSG00000230735.1	+	0	0	0	0	0	0	0	0.053209	0	0	0	0.041242	0	0	0.108695	0	0	0
chr1	90098631	90235462	LRRC8C	ENSG00000171488.10	+	2.2703	2.26205	2.15003	2.48816	2.343	2.74468	2.66042	2.72431	3.16606	3.33427	2.80253	3.45311	3.62296	4.43464	3.74649	3.09841	2.75239	3.2898
chr1	90098699	90398809	RP11-302M6.4	ENSG00000271949.1	+	0	0	0	0	0	0	0	0	0	0	0	0	0	0	0	0	0	0
chr1	90126771	90126912	RP11-413E1.2	ENSG00000226394.2	-	0	0	0	0	0	0	0	0	0	0	0	0	0	0	0	0	0	0
chr1	90233771	90233877	snoU13	ENSG00000239176.1	-	0	0	0	0	0	0	0	0	0	0	0	0	0	0	0	0	0	0
chr1	90254473	90256051	RP5-943J3.1	ENSG00000231613.1	+	0	0	0	0	0	0.136913	0	0	0	0	0	0	0.043366	0	0	0	0	0
chr1	90285733	90286427	RP5-943J3.2	ENSG00000272931.1	-	1.78002	1.18033	0.898814	0.854836	1.72748	1.41747	1.69283	1.23114	1.86478	0.926632	1.50481	1.9446	1.91714	1.54564	1.20865	1.74944	1.43546	2.40801
chr1	90286573	90402170	LRRC8D	ENSG00000171492.10	+	39.74	42.077	44.7436	42.9103	46.6359	35.1483	20.2132	16.8563	25.1241	25.3865	21.1957	21.0847	25.4727	27.8585	27.3679	22.4557	28.9654	28.4979
chr1	90405160	90405706	RP11-302M6.5	ENSG00000272672.1	+	0	0	0	0	0.072541	0	0	0.077998	0	0.092835	0	0	0.42438	0.044641	0	0.079228	0	0
chr1	90453272	90453503	RN7SKP272	ENSG00000252797.1	-	0	0	0	0	0	0	0	0	0	0	0	0	0	0	0	0	0	0
chr1	90459152	90459880	GEMIN8P4	ENSG00000228175.2	-	2.67834	2.66113	2.43073	3.675	3.9621	4.19603	1.77874	2.02028	1.52711	2.27923	1.99518	2.11172	2.86754	3.27979	1.7402	2.1526	2.64154	1.79759
chr1	90460671	90501090	ZNF326	ENSG00000162664.12	+	26.8778	22.1623	23.9931	29.6789	26.9781	29.9327	33.0852	29.3786	33.8759	28.4667	33.4635	39.342	38.4438	38.338	39.7914	35.8033	35.3302	32.8112
chr1	90719014	90719117	RNU6-695P	ENSG00000212459.1	-	0	0	0	0	0	0	0	0	0	0	0	0	0	0	0	0	0	0
chr1	90976467	90999029	RP5-827O9.1	ENSG00000229201.1	-	0	0	0	0	0	0	0	0	0	0	0	0	0	0	0	0	0	0
chr1	91123307	91123520	U3	ENSG00000199666.1	+	0	0	0	0	0	0	0	0	0	0	0	0	0	0	0	0	0	0
chr1	91177096	91182794	BARHL2	ENSG00000143032.7	-	0	0.083463	0.035146	0	0	0	0	0	0	0	0	0	0	0	0	0	0	0
chr1	91248543	91317207	RP4-665J23.1	ENSG00000233593.2	-	1.05322	2.21922	1.50288	0.708384	1.2661	0.967006	1.9302	2.11949	2.20248	1.79775	0.913026	1.5932	1.62685	1.46093	1.44225	2.01174	1.71624	2.11155
chr1	91317316	91319843	RP4-665J23.2	ENSG00000225446.1	+	0	0	0	0	0	0	0	0	0	0	0	0	0	0	0	0	0	0
chr1	91326107	91328477	RP4-665J23.4	ENSG00000272094.1	-	0	0	0	0	0	0	0	0	0	0	0	0	0	0	0	0	0	0
chr1	91358549	91359169	PHKA1P1	ENSG00000232882.1	-	2.00869	0.639887	0.981069	1.00371	1.34028	1.59127	0.471986	0.868351	0.922333	0.971221	1.3222	0.743885	1.06388	0.841917	1.0077	1.57832	0.699541	1.4415
chr1	91380859	91487829	ZNF644	ENSG00000122482.16	-	52.9027	54.7183	53.6638	50.9831	55.9184	64.4037	40.543	43.4428	43.7229	47.1874	53.2805	49.1178	50.8917	59.6735	54.6941	47.6028	48.1686	47.1403
chr1	91489476	91490361	RPL5P6	ENSG00000232393.1	+	0.05924	0.092275	0.013125	0.062963	0.054738	0.002235	0	0.093901	0.03779	0.046143	0.014225	0.068923	0.079943	0.018919	0.13609	0	0.029876	0.033479
chr1	91726323	91870426	HFM1	ENSG00000162669.11	-	0.539506	0.450174	0.467966	0.606719	0.564633	0.691986	2.21806	2.60894	2.72557	3.01461	2.58245	2.94472	3.17015	4.17668	4.37561	2.51549	2.9259	2.13254
chr1	91727182	91727281	Y_RNA	ENSG00000206817.1	+	0	0	0	0.26219	0	0	0	0	0	0	0	0	0	0	0	0	0	0
chr1	91793926	91795070	FEN1P1	ENSG00000215873.2	+	0	0	0.021846	0.007308	0	0	0	0	0.03341	0.008832	0	0	0	0	0	0	0	0
chr1	91966408	91991321	CDC7	ENSG00000097046.8	+	51.6838	54.0438	56.3267	59.4935	58.8787	59.4591	37.7066	37.606	44.2751	38.5631	42.0872	46.1964	46.346	49.9537	52.5677	40.7256	42.398	42.6904
chr1	92000223	92001150	RP11-47K11.2	ENSG00000241318.3	-	0.051375	0	0.026245	0.110608	0	0.037263	0.076468	0	0.197234	0	0	0.040549	0	0.103246	0.024411	0.044106	0.055906	0.016487
chr1	92065728	92065878	RP11-91I11.1	ENSG00000229067.1	+	0	0	0.592858	0	0.824841	0.496477	0	0.615953	0.251297	0.407544	1.43659	0.891883	0.21847	0	0	0.481883	0.476807	0.293623
chr1	92100568	92109639	HSP90B3P	ENSG00000203914.3	+	0.162787	0.069063	0.112648	0	0	0.152706	0.042445	0.148115	0.498379	0.091314	0.470519	0.08607	0.168418	0.160321	0.196331	0.212886	0.293387	0.208421
chr1	92145902	92371892	TGFBR3	ENSG00000069702.6	-	2.08377	1.66914	1.42251	2.15592	2.41676	2.0268	8.29511	8.80516	8.57928	7.44914	7.91254	8.05065	6.74974	7.41206	6.91039	5.59736	5.84588	5.98319
chr1	92295333	92295631	RN7SL653P	ENSG00000239794.2	-	0	0	0	0	0	0	0	0	0	0	0	0	0	0	0	0	0	0
chr1	92404826	92405131	RN7SL235P	ENSG00000266532.1	+	0	0	0	0	0	0	0	0	0	0	0	0	0	0	0	0	0	0
chr1	92414928	92479983	BRDT	ENSG00000137948.14	+	0.065183	0.024144	0.053251	0	0	0.030711	0.500613	0.785137	0.805795	1.0953	0.759492	0.705782	2.90046	3.57902	3.07186	2.70282	2.69	2.80721
chr1	92495539	92529093	EPHX4	ENSG00000172031.6	+	1.40152	1.59783	1.17485	1.58019	1.21306	1.14906	0.648611	0.58727	0.337259	0.837328	0.649355	0.708544	0.85083	0.506042	0.352668	0.751167	0.350609	0.83197
chr1	92531863	92533396	LPCAT2BP	ENSG00000233228.1	+	0	0	0	0	0	0	0	0	0	0	0	0	0	0	0	0	0	0
chr1	92540090	92540968	SETP18	ENSG00000230667.4	-	1.40699	0.943744	1.67646	1.71219	1.50365	2.88425	1.02435	1.45673	2.21404	1.01155	1.13514	1.46228	0.834396	0.932523	1.31735	1.03993	0.948241	1.05771
chr1	92545862	92613393	BTBD8	ENSG00000189195.5	+	2.37142	1.96904	1.67652	1.78834	1.19651	1.50034	2.2906	2.18703	1.39576	3.24385	1.98063	2.17554	3.96936	3.36339	2.99444	2.77644	3.5545	3.84299
chr1	92580360	92581353	GAPDHP46	ENSG00000224678.3	-	0	0	0.033773	0	0	0.016642	0	0.004936	0	0	0	0	0	0	0	0	0	0
chr1	92590858	92592019	PRKAR1AP	ENSG00000233401.1	+	0.032748	0	0	0.096016	0.008537	0.034076	0.038084	0	0.02113	0	0	0.023521	0	0.016206	0	0	0.052165	0.005912
chr1	92632542	92650280	KIAA1107	ENSG00000069712.9	+	2.84109	2.62491	3.17846	2.60521	2.62563	2.53406	3.81296	3.81837	4.25088	4.02461	4.47403	4.42757	6.68529	6.46615	6.45833	6.04777	6.13227	6.64895
chr1	92654794	92656264	RP4-621B10.8	ENSG00000273487.1	+	0	0	0	0	0.169638	0	0.063995	0	0	0.105173	0	0	0	0	0	0	0	0
chr1	92668705	92669548	RP4-775D17.1	ENSG00000226773.1	+	0	0	0	0	0	0	0	0	0	0	0	0	0	0	0	0	0	0
chr1	92683497	92711370	C1orf146	ENSG00000203910.4	+	0	0	0	0	0	0	0	0	0	0	0	0	0	0	0	0	0	0
chr1	92694138	92694992	ACTBP12	ENSG00000233125.2	-	0.052425	0.066772	0.094952	0.031644	0	0.105846	0.006738	0	0.123245	0.031401	0.06331	0.035904	0.138731	0.036789	0	0.229866	0.068729	0.133658
chr1	92694813	92694896	AL451010.1	ENSG00000265543.1	-	0	0	0	0	0	0	0	0	0	0	0	0	0	0	0	0	0	0
chr1	92711959	92764544	GLMN	ENSG00000174842.12	-	29.3964	27.9528	32.6082	33.8756	33.4549	30.913	32.5706	33.6449	33.8275	31.9405	32.2074	36.2972	34.0023	38.5584	35.3945	27.3859	29.6503	27.1186
chr1	92764522	92867613	RPAP2	ENSG00000122484.8	+	4.07447	4.38685	5.31059	4.5213	3.82744	4.93789	4.97248	4.96813	7.11468	4.94831	5.83764	6.47988	9.28267	6.63832	5.46539	4.94037	5.22749	5.49744
chr1	92867948	92868242	RN7SL824P	ENSG00000242764.2	-	0	0	0	0	0	0	0	0	0	0	0	0	0	0	0	0	0	0
chr1	92940319	92952433	GFI1	ENSG00000162676.7	-	0.072526	0.036499	0	0.084997	0.095745	0.079608	0.383839	0.498435	0.552947	0.454687	0.467947	0.274912	0.195837	0.09633	0.044793	0.322612	0.207215	0.082569
chr1	92974253	93257961	EVI5	ENSG00000067208.10	-	4.699	5.02378	4.97891	5.79019	5.26868	5.57893	7.62987	8.36147	7.8208	7.48858	7.0865	9.66732	10.5686	10.8639	10.5073	13.1612	11.6206	12.1031
chr1	93046033	93046378	RP4-593M8.1	ENSG00000223787.2	-	0.10998	0	0	0	0	0	0.292884	0	0.138701	0	0.24938	0	0.166852	0	0	0	0	0
chr1	93112605	93113187	HMGB3P9	ENSG00000229992.1	-	0	0	0.076777	0	0	0.090556	0	0.085622	0.047858	0	0	0	0	0.2364	0.125345	0.196851	0	0.38507
chr1	93166376	93166491	RNU4-59P	ENSG00000201317.1	-	0	0	0	0	0	0	0	0	0	0	0.098203	0	0	0.874137	0.365382	0	0	0
chr1	93197557	93198814	RP11-330C7.3	ENSG00000225505.1	+	0	0	0	0	0	0	0	0	0	0	0	0	0	0	0	0	0	0
chr1	93214732	93214887	RP11-330C7.4	ENSG00000234202.2	-	0	0	0	0	0	0	0	0	0	0	0	0	0	0	0	0.089172	0	0
chr1	93221351	93222513	CCNJP2	ENSG00000223896.2	+	0	0	0	0	0	0	0	0	0	0	0	0	0	0	0	0	0	0
chr1	93297582	93307481	RPL5	ENSG00000122406.8	+	2143.59	2200.29	2233.26	2036.6	2020.01	2139.56	1470.2	1552.26	1563.39	1602.71	1643.45	1652.84	1456.32	1487.58	1454.08	1374.18	1477.18	1438.24
chr1	93302846	93302940	SNORD21	ENSG00000206680.1	+	6e-06	0.001053	5e-06	4e-06	0.000509	7.1e-05	2.7e-05	7e-06	0.001503	1.2e-05	0.000356	4.9e-05	5e-06	0.000661	0.000307	0.001681	0.000458	0.003556
chr1	93303575	93303627	SNORA66	ENSG00000251795.1	+	7.50167	6.50488	6.54935	8.19409	7.98591	8.66127	11.7686	9.24132	12.5188	13.633	10.605	8.80391	12.9063	11.202	7.08703	10.1454	8.26058	13.7265
chr1	93306276	93306408	SNORA66	ENSG00000207523.1	+	3.17881	3.00475	2.48121	4.60961	4.43582	3.53683	4.01839	2.76518	3.01671	1.89448	2.90849	3.19412	2.58251	1.81888	2.39833	2.39155	1.92055	2.53308
chr1	93307724	93427057	FAM69A	ENSG00000154511.7	-	9.22432	10.7711	11.7916	10.3416	9.78478	10.3838	10.8122	11.0397	11.116	12.0684	12.0631	12.1883	14.2383	13.7842	13.4818	13.3106	14.1036	14.6428
chr1	93311616	93311739	SNORA51	ENSG00000207022.1	+	0	0	0.13625	0	0.2	0.451307	0	0	0	0	0	0	0	0.068423	0	0	0	0
chr1	93396253	93399655	RP11-386I23.1	ENSG00000229052.2	+	0	0	0	0	0.011094	0	0	0	0.030173	0	0	0.046112	0.013589	0	0	0	0	0.001835
chr1	93435161	93435267	RNU6-970P	ENSG00000252121.1	-	0	0	0	0	0	0	0	0	0	0	0	0	0	0	0	0	0	0
chr1	93440386	93440680	RN7SL692P	ENSG00000239710.2	-	0	0	0	0	0	0	0	0	0	0	0	0	0	0	0	0	0	0
chr1	93447794	93447865	AC093577.1	ENSG00000238787.1	-	0	0	0	0	0	0	0	0	0	0	0	0	0	0	0	0	0	0
chr1	93475814	93475908	RNU6-210P	ENSG00000252752.1	+	0	0	0	0	0	0	0	0	0	0	0	0	0	0	0	0	0	0
chr1	93491809	93492099	RN7SKP123	ENSG00000222664.1	+	0	0	0	0	0	0	0	0	0	0	0	0	0	0	0	0	0	0
chr1	93492967	93493063	Y_RNA	ENSG00000251837.1	-	0	0	0	0	0	0	0	0	0	0	0	0	0	0	0	0	0	0
chr1	93544792	93604638	MTF2	ENSG00000143033.13	+	85.9706	77.9734	91.1191	95.6139	94.7805	102.4	71.6549	66.1452	76.3901	69.0935	73.9541	76.9155	97.0175	88.5093	91.8598	116.169	114.386	123.527
chr1	93615299	93646285	TMED5	ENSG00000117500.8	-	26.9102	27.5851	30.2326	31.7016	25.6515	25.0908	24.5404	27.3579	22.6755	26.5066	28.794	30.1988	31.0992	35.9481	30.0336	86.1251	103.729	116.875
chr1	93645476	93744287	CCDC18	ENSG00000122483.13	+	7.33018	6.01005	8.67188	8.71877	7.78085	9.04642	7.13528	6.32279	8.59025	8.58842	7.95253	9.97047	11.9273	11.1055	13.1041	14.4786	15.1346	17.0057
chr1	93656297	93656617	RP4-612C19.1	ENSG00000237003.1	-	0	0	0	0	0	0	0	0	0	0	0	0	0	0	0	0	0	0
chr1	93665312	93665496	RP4-612C19.2	ENSG00000225297.1	-	0	0	0	0	0	0	0	0	0	0	0	0	0	0	0	0	0	0
chr1	93727743	93811582	RP4-717I23.3	ENSG00000223745.3	-	12.8163	12.3193	13.4479	13.6727	11.8742	11.8467	17.9275	24.2113	14.6449	18.4881	13.6599	18.4009	27.8239	25.2064	29.2198	26.6047	29.0898	29.2484
chr1	93744518	93744686	RP4-717I23.2	ENSG00000229567.1	-	0.293493	0.31185	0.651327	1.04968	0.547857	0.983399	0.244811	0.412752	0.527766	0.176549	1.03165	0.85568	0.835651	0.558367	1.40964	1.03103	0.672036	1.31048
chr1	93811445	93835055	DR1	ENSG00000117505.8	+	19.6856	19.3466	19.7482	18.8591	20.2807	19.5846	15.1595	15.4453	15.7727	15.7518	18.1468	17.7067	18.6244	18.4839	17.3338	28.9087	27.8135	31.2482
chr1	93850044	93850555	RP4-713B5.2	ENSG00000229635.1	-	0	0	0	0	0	0.019592	0	0	0	0	0	0	0	0	0	0	0	0
chr1	93851268	93851374	Y_RNA	ENSG00000207379.1	+	0	0	0	0	0	0	0	0	0	0	0.135911	0.162883	0	0	0	0	0	0
chr1	93913688	94020218	FNBP1L	ENSG00000137942.12	+	93.6862	94.7413	95.6441	96.2829	94.9872	99.2828	135.39	140.982	137.161	143.557	141.09	152.161	125.355	130.062	125.747	157.53	173.319	183.808
chr1	93953890	93954009	RNA5SP53	ENSG00000212601.1	-	0	0	0	0	0	0	0	0	0	0	0	0	0	0	0	0	0	0
chr1	94027347	94312706	BCAR3	ENSG00000137936.12	-	5.39865	5.23194	4.98996	6.64476	5.63907	5.911	42.892	41.4547	40.6304	42.8292	39.8717	41.4369	31.4328	28.6889	26.4832	42.6756	40.9168	39.7168
chr1	94057756	94071130	RP5-1033H22.2	ENSG00000224093.1	+	0.472993	0	0	0	0	0.046571	0.14523	0	0	0	0	0	0	0.242734	0.039239	0	0	0
chr1	94218480	94241000	RP11-488P3.1	ENSG00000230439.2	-	0.378967	0.245128	0.283625	0.286771	0.119886	0.119427	0.2816	0.281495	0.129071	0.21852	0.338541	0.360663	0.480342	0.108733	0.147377	0.29153	0.339545	0.384733
chr1	94312388	94312467	MIR760	ENSG00000211575.1	+	0	0	0	0	0	0	0.261855	0.866626	0.44991	0.142551	0.548372	0	0.309272	0	0	0.448089	0	0
chr1	94312730	94314495	RP4-561L24.3	ENSG00000260464.1	+	0.1969	0.229431	0.261783	0.23786	0.041661	0.231686	3.56173	2.71075	2.84141	3.12682	2.29268	3.6128	1.61056	1.26597	1.22339	1.25598	1.62206	1.42391
chr1	94333373	94345474	DNTTIP2	ENSG00000067334.9	-	42.4237	45.6786	51.0831	47.6086	46.792	50.7065	32.1524	32.5176	36.8889	36.0677	40.1015	40.1614	43.3579	46.6727	45.5588	38.9406	41.4676	39.2481
chr1	94350761	94374966	GCLM	ENSG00000023909.5	-	7.77366	8.01615	7.39662	9.18517	8.63159	9.20487	10.2575	9.49811	10.9973	9.81394	9.64777	12.3038	10.8776	9.38702	10.3918	11.0901	9.64308	11.276
chr1	94386824	94387223	CHCHD2P5	ENSG00000223490.2	-	0	0	0	0	0	0	0	0	0	0	0	0	0	0	0	0	0	0
chr1	94388130	94389501	MTND4P11	ENSG00000234099.1	-	0	0	0	0	0	0	0	0	0	0	0	0	0	0	0	0	0	0
chr1	94389942	94390272	RP5-837O21.6	ENSG00000235794.1	-	0	0	0	0	0	0	0	0	0	0	0	0	0	0	0	0	0	0
chr1	94390299	94390941	RP5-837O21.5	ENSG00000232752.1	-	0	0	0	0	0	0	0	0	0	0	0	0	0	0	0	0	0	0
chr1	94390962	94391628	RP5-837O21.4	ENSG00000229842.2	-	0	0	0	0	0	0	0	0	0	0	0	0	0	0	0	0	0	0
chr1	94391588	94391744	RP5-837O21.8	ENSG00000250890.1	-	0	0	0	0	0	0	0	0	0	0	0	0	0	0	0	0	0	0
chr1	94392171	94393125	RP5-837O21.3	ENSG00000236689.1	-	0	0	0	0	0	0	0	0	0	0	0	0	0	0	0	0	0	0
chr1	94393270	94393858	RP5-837O21.1	ENSG00000226960.1	-	0	0	0	0	0	0	0	0	0	0	0	0	0	0	0	0	0	0
chr1	94400035	94400800	RP5-837O21.2	ENSG00000233129.1	-	0	0	0	0	0	0	0	0	0	0	0	0	0	0	0	0	0	0
chr1	94458393	94586688	ABCA4	ENSG00000198691.7	-	0.095332	0.03072	0.056111	0	0.055892	0.097253	0.715111	0.430146	0.380328	0.593117	0.412223	0.492343	1.02914	0.920759	0.820232	1.8985	2.26272	2.29466
chr1	94610667	94611175	RP11-78O9.1	ENSG00000233482.1	+	0	0	0	0	0	0	0	0	0	0	0.154927	0	0	0	0	0	0	0
chr1	94614544	94740624	ARHGAP29	ENSG00000137962.8	-	5.21174	4.55111	4.67067	4.98144	5.25755	5.63696	47.6242	46.2444	48.3481	56.6609	54.8853	63.7448	34.9443	37.8071	36.3251	53.3258	54.5776	53.7088
chr1	94616294	94616610	RN7SL440P	ENSG00000264963.1	+	0	0	0	0	0.01724	0	0	0	0	0	0	0.034362	0	0	0.033426	0	0	0
chr1	94616974	94617077	snoU13	ENSG00000238389.1	+	0	0	0	0	0	0	0	0	0	0	0	0	0	0	0	0	0	0
chr1	94713464	94715048	RP11-148B18.1	ENSG00000231363.1	+	0	0	0	0	0	0	0	0	0	0	0	0	0	0	0	0	0	0
chr1	94767594	94768578	GAPDHP29	ENSG00000178596.10	+	0	0	0	0	0	0	0	0	0	0	0	0	0	0	0	0	0	0
chr1	94784035	94790125	RP11-148B18.4	ENSG00000236098.1	-	0	0	0	0	0	0	0.232662	0.072069	0.267231	0.412534	0.309928	0	0.303208	0	0	0.143699	0	0
chr1	94798823	94800404	RP11-148B18.3	ENSG00000226835.1	+	0	0	0	0	0	0	0	0	0	0.158689	0	0.082521	0	0	0.418667	0	0	0.09367
chr1	94871951	94872438	RP11-366L18.1	ENSG00000232918.2	-	0	0	0	0	0	0	0	0	0	0	0	0	0	0	0	0	0	0
chr1	94883933	94984222	ABCD3	ENSG00000117528.7	+	23.0089	23.3551	24.0836	28.123	24.5581	26.0021	34.1608	35.108	35.3256	35.5814	37.5798	42.0575	33.9251	39.5539	35.7257	25.9659	27.5821	29.7229
chr1	94994781	95007356	F3	ENSG00000117525.9	-	3.81921	3.01973	3.17108	5.14149	4.45763	4.9043	20.9088	18.2752	24.0567	21.0237	21.3842	28.0107	18.7517	17.9439	22.8479	9.81632	9.20477	10.6036
chr1	95051112	95057853	RP11-86H7.6	ENSG00000223675.1	-	0	0	0	0	0	0	0	0	0.147668	0	0.03126	0	0.04458	0.042608	0.196576	0	0	0
chr1	95086707	95089740	RP11-86H7.7	ENSG00000235565.1	-	0.688429	0.378746	0.582147	0.524949	0.342746	0.68096	0.837889	0.774987	0.532976	0.56028	0.749739	0.870306	0.968342	1.06593	1.21081	1.03062	0.926443	1.13349
chr1	95104017	95285837	LINC01057	ENSG00000224081.3	-	3.43222	2.02399	1.4494	2.66784	1.9619	2.43828	5.57651	5.62492	5.61303	6.56446	5.83504	5.78713	8.70942	8.70727	8.58586	7.55471	8.37163	5.30662
chr1	95116100	95116934	KATNBL1P2	ENSG00000232857.2	-	0	0	0	0	0	0	0	0	0	0.037107	0	0	0	0	0	0	0.088444	0
chr1	95138474	95139717	PGBD4P7	ENSG00000244433.2	-	0	0.030873	0	0.014633	0	0.043925	0.04009	0.082137	0.050913	0.002132	0	0.030826	0.118048	0.143675	0.081136	0	0.047129	0.330044
chr1	95211416	95211456	MIR378G	ENSG00000263526.1	-	0	0	0	0	0	0	0	0	0	0	0	0	0	0	0	0	0	0
chr1	95285898	95360802	SLC44A3	ENSG00000143036.12	+	3.98698	3.9715	4.01998	3.39149	3.4559	3.63808	3.72523	3.99927	3.40582	4.50187	5.03851	4.34078	9.98666	10.1921	10.9012	8.81988	9.13942	7.51242
chr1	95302304	95320982	RP11-465K1.2	ENSG00000237416.2	-	0	0	0	0	0	0	0	0	0	0	0	0	0	0	0	0	0	0
chr1	95362507	95392834	CNN3	ENSG00000117519.11	-	242.389	295.026	260.567	265	252.184	259.371	278.236	299.188	297.49	323.154	309.4	340.028	298.296	324.454	301.399	393.243	414.905	417.57
chr1	95393122	95428826	RP4-639F20.1	ENSG00000235501.1	+	13.8297	12.7546	12.9507	13.846	12.079	15.0295	13.1069	11.874	12.0742	14.6407	13.5369	14.2112	14.1349	14.596	14.6789	14.8052	15.6771	15.9672
chr1	95439963	95538501	ALG14	ENSG00000172339.9	-	0.435523	0.311339	0.374531	0.62112	0.657873	0.984101	1.52321	1.16749	1.79289	1.12644	1.3991	1.61648	3.06268	2.94523	1.69668	4.72566	2.94152	3.04485
chr1	95527152	95533101	RP11-313A24.1	ENSG00000230427.1	+	0	0	0	0	0	0	0	0	0	0	0	0	0.043821	0	0	0	0	0
chr1	95582894	95663163	TMEM56	ENSG00000152078.5	+	2.17887	2.43326	2.62325	2.78365	2.19812	2.50794	1.77799	1.55451	1.51969	2.1879	1.86535	2.23207	6.54102	6.04617	6.42145	4.3486	4.69106	5.52203
chr1	95583479	95712781	RP11-57H12.6	ENSG00000271092.1	+	3.6601	0	0	0	1.30575	0.322214	1.69418	0	0.785132	0.609158	0.750469	1.34924	2.07897	4.94442	6.06179	1.34144	7.35874	0
chr1	95585703	95604110	RP11-57H12.2	ENSG00000231992.1	+	0	0	0.189115	0	0	0	0	0	0.081711	0.077359	0	0	0.283571	0.079326	0.280126	0	0.56595	0.066907
chr1	95591067	95591165	Y_RNA	ENSG00000206679.1	-	0	0	0	0	0	0	0	0	0	0	0	0	0	0	0	0	0	0
chr1	95628775	95699538	RP11-57H12.3	ENSG00000226026.1	-	0.044937	0.085168	0.050572	0.045139	0.139073	0.044445	0.160837	0.161714	0.053477	0.134889	0.138967	0.037959	0.162471	0.112307	0.1753	0.204436	0.157067	0.12696
chr1	95699711	95712781	RWDD3	ENSG00000122481.12	+	19.8039	20.4287	18.6613	19.9245	19.7067	21.6781	32.6049	35.1389	34.6451	33.1064	35.5361	40.2968	49.5833	53.1826	56.6142	42.6295	34.9777	40.3766
chr1	95708781	95729610	RP11-57H12.5	ENSG00000228852.2	-	0	0	0	0	0	0	0	0	0	0	0	0.098225	0	0	0	0	0	0
chr1	95776484	95783819	RP4-586O15.1	ENSG00000228504.1	-	0	0	0	0	0	0	0	0	0	0	0	0	0	0	0	0	0	0
chr1	95816807	95817810	RP11-14O19.1	ENSG00000230434.1	-	0	0	0	0	0	0	0	0	0	0	0	0	0	0	0	0	0	0
chr1	95821785	95846556	RP11-14O19.2	ENSG00000237954.3	-	0	0	0	0	0	0	0	0	0	0	0	0	0	0	0	0	0	0
chr1	95940293	95944912	RP4-617C6.1	ENSG00000233907.1	+	0	0	0	0	0	0	0	0	0	0	0	0	0	0	0	0	0	0
chr1	95970532	95970619	AL356479.1	ENSG00000216037.1	-	0	0	0	0	0	0	0	0	0	0	0	0	0	0	0	0	0	0
chr1	95975672	96247898	RP11-286B14.1	ENSG00000228971.2	+	0	0	0	0.03874	0	0	0.73192	0.600268	0.474412	0.772544	0.714307	0.754537	1.00218	0.535425	0.151228	1.02916	1.26236	0.517086
chr1	96208652	96225026	RP11-286B14.2	ENSG00000271252.1	+	0	0	0	0	0	0	0	0	0	0	0.137655	0	0	0.289137	0	0	0.306201	0
chr1	96352096	96352182	AC092812.1	ENSG00000221798.1	+	0	0	0	0	0	0	0	0	0	0	0	0	0	0	0	0	0	0
chr1	96403457	96488436	RP11-147C23.1	ENSG00000237435.4	+	0	0	0	0	0	0	0	0	0	0	0	0	0	0	0	0	0	0
chr1	96691457	96691616	RNU1-130P	ENSG00000200800.1	+	0	0	0	0	0	0	0	0	0	0	0	0	0	0	0	0	0	0
chr1	96719625	96839681	RP5-898J17.1	ENSG00000231987.1	-	0	0	0	0	0	0	0	0	0	0	0	0	0	0	0	0	0	0
chr1	96856208	96856949	RP4-736I12.1	ENSG00000225923.1	+	0	0	0	0	0	0	0	0	0	0	0	0	0	0	0	0	0	0
chr1	96884150	96884489	UBE2WP1	ENSG00000234422.1	+	0	0	0	0	0	0	0	0	0	0	0	0	0	0	0	0	0	0
chr1	96912486	96913874	EEF1A1P11	ENSG00000228502.1	+	105.091	108.726	123.543	107.959	104.701	136.725	86.6221	92.8687	102.073	94.0738	106.366	94.3586	78.7919	87.4314	80.8942	73.6889	84.9824	74
chr1	97048765	97049081	RN7SL831P	ENSG00000241992.2	+	0	0	0	0	0	0	0	0	0	0	0	0	0	0	0	0	0	0
chr1	97049973	97050290	NDUFS5P2	ENSG00000234226.4	-	0	0.067977	0	0	0	0.021583	0	0	0.022812	0	0	0	0	0	0	0	0	0
chr1	97144430	97145176	RP11-122C9.1	ENSG00000137970.7	-	155.775	167.673	177.185	159.773	165.74	191.238	126.468	133.694	151.724	144.518	157.274	154.567	117.604	126.298	127.423	106.987	124.625	112.328
chr1	97161412	97161723	RN7SKP270	ENSG00000223229.1	-	0	0	0	0	0	0	0	0	0	0	0	0	0	0	0	0	0	0
chr1	97187221	97289294	PTBP2	ENSG00000117569.14	+	32.242	31.4095	31.5843	35.6808	30.5572	32.3401	42.5796	45.205	50.5881	49.6745	50.5323	56.3646	38.2562	34.7346	37.3627	35.6376	31.7411	33.5773
chr1	97368255	97368348	AL592205.1	ENSG00000212039.1	+	0	0	0	0	0	0	0	0	0	0	0	0	0	0	0	0	0	0
chr1	97401101	97401219	AL592205.2	ENSG00000265771.1	+	0	0	0	0	0	0	0	0	0	0	0	0	0	0	0	0	0	0
chr1	97543299	98386605	DPYD	ENSG00000188641.8	-	0.249663	0.202765	0.377063	0.250043	0.251885	0.133302	0.9408	0.97544	0.831	0.838434	1.09903	1.23546	5.09255	6.49394	6.40764	0.944691	1.23906	1.05149
chr1	97561479	97788511	DPYD-AS1	ENSG00000232878.1	+	0	0	0	0	0	0	0	0	0	0	0	0	0	0	0	0	0	0
chr1	97859710	97885697	DPYD-IT1	ENSG00000232542.1	-	0	0	0	0	0	0	0	0	0	0	0	0	0	0.020642	0	0	0	0
chr1	98011257	98012514	SEC63P1	ENSG00000228057.1	+	1.28627	0.813898	0.858651	0.90562	1.04965	1.39991	0.721974	0.941301	1.21509	1.00907	0.994159	1.0637	0.496894	0.572618	0.772298	0.845504	0.818923	0.704635
chr1	98051418	98051850	RPL26P9	ENSG00000226128.1	+	0	0	0	0	0	0	0	0	0	0	0	0	0	0	0	0	0	0
chr1	98240225	98240582	RP11-272L13.2	ENSG00000230718.1	+	0	0	0	0	0	0	0	0	0	0	0	0	0	0	0	0	0	0
chr1	98262477	98263622	DPYD-AS2	ENSG00000235777.1	+	0	0	0	0	0	0	0	0	0	0	0	0	0	0	0	0	0	0
chr1	98321131	98322381	RP11-272L13.4	ENSG00000270911.1	+	0	0	0	0	0	0	0	0	0	0	0	0	0	0	0	0	0	0
chr1	98399030	98407302	RP11-272L13.3	ENSG00000269998.1	-	0	0	0	0	0	0	0	0	0	0	0	0	0	0	0	0	0	0
chr1	98432561	98434370	RP11-490G2.2	ENSG00000259946.1	-	0	0	0	0	0	0	0	0	0	0	0	0	0	0	0	0	0.029102	0
chr1	98453556	98515419	MIR137HG	ENSG00000225206.4	-	0	0	0	0	0	0	0	0	0	0.021517	0	0	0	0	0	0	0	0
chr1	98542556	98543024	NFU1P2	ENSG00000233557.2	+	0	0	0	0	0	0	0	0	0	0	0	0	0	0	0	0	0	0
chr1	98676303	98738214	RP5-1070A16.1	ENSG00000226053.1	+	0	0	0	0	0	0.083964	0	0	0	0	0	0	0	0	0	0	0	0
chr1	98838941	98839055	AL160056.1	ENSG00000221777.1	+	0	0	0	0	0	0	0	0	0	0	0	0	0	0	0	0	0	0
chr1	99127236	99226056	SNX7	ENSG00000162627.12	+	29.8203	27.0839	29.5744	28.3035	32.0514	30.4523	38.7108	44.1742	39.4433	40.3295	42.4469	44.4769	55.3693	61.1305	60.0435	48.3712	46.0864	46.523
chr1	99355806	99470588	LPPR5	ENSG00000117598.7	-	5.04898	5.36352	4.93303	5.1505	4.92877	5.68248	0.209915	0.272098	0.745003	0.298711	0.172488	0.597112	1.03918	1.40295	0.789533	0.939544	1.01619	0.882259
chr1	99469832	99614408	RP5-896L10.1	ENSG00000232825.1	+	0.013756	0	0	0.023371	0	0	0	0	0	0	0	0	0.08825	0.074722	0.123875	0.028413	0	0
chr1	99473774	99474030	RP11-234N17.1	ENSG00000227034.1	+	1.07597	1.16819	0.201141	0.513353	1.44458	2.33289	0.738186	0.612743	0.730648	0.34394	0.969498	0.319115	1.06559	0.140827	0.247093	0.741761	0.293537	0.536587
chr1	99729509	99775146	LPPR4	ENSG00000117600.8	+	1.54197	1.22073	0.987922	1.12129	1.47853	1.52165	0.288665	0.247692	0.361134	0.292921	0.267474	0.296209	0.32666	0.082868	0.132501	0.133683	0.256366	0.205112
chr1	99929934	99930332	RP4-735N21.1	ENSG00000233983.2	+	0	0	0	0	0	0	0	0	0	0	0	0	0	0	0	0	0	0
chr1	99937971	99999571	RP11-413P11.1	ENSG00000224445.2	-	0	0	0	0	0	0	0	0	0	0	0	0	0	0	0	0	0	0
chr1	100111499	100160097	PALMD	ENSG00000099260.6	+	0	0.007748	0	0	0.017905	0	0	0.008059	0.100942	0.024305	0.014925	0	0.495992	0.379392	0.363492	0.726762	0.71899	1.07755
chr1	100163798	100164734	HMGB3P10	ENSG00000223656.1	+	0	0	0	0	0	0	0	0	0	0	0	0	0	0	0	0	0	0
chr1	100174259	100232187	FRRS1	ENSG00000156869.8	-	4.21263	4.58485	4.65252	4.68965	4.79807	4.83324	7.15171	6.92933	6.62457	7.16491	6.27678	6.48149	10.928	12.0692	10.6309	13.3549	12.0269	12.7038
chr1	100250296	100250441	RNU4-75P	ENSG00000201491.1	-	0	0	0	0	0	0	0	0	0	0	0	0	0	0	0	0	0	0
chr1	100257218	100257309	Y_RNA	ENSG00000202254.1	+	0	0	0	0	0	0	0	0	0	0	0	0	0	0	0	0	0	0
chr1	100295021	100295093	AL451051.1	ENSG00000252226.1	+	0	0	0	0	0	0	0	0	0	0	0	0	0	0	0	0	0	0
chr1	100308166	100308317	RP4-581O6.1	ENSG00000231996.1	+	0	0	0	0	0	0	0	0	0	0	0	0	0	0	0	0	0	0
chr1	100315640	100389579	AGL	ENSG00000162688.11	+	20.9629	19.4453	18.7048	20.356	19.6483	22.3489	54.923	55.0539	47.275	52.011	47.1382	50.7783	71.1895	73.7204	69.9444	37.9523	35.42	38.9113
chr1	100433939	100435420	RP5-884G6.2	ENSG00000228084.1	-	0.576859	0.477268	0.504238	0.531023	1.00063	0.526361	7.62366	6.82267	6.04882	4.80555	4.88744	4.94645	3.01898	3.1267	2.28691	1.5185	1.72865	1.70465
chr1	100435345	100492535	SLC35A3	ENSG00000117620.8	+	14.1793	15.5145	17.4581	13.6874	17.6787	14.9972	57.5849	58.4406	50.1286	53.219	50.3744	56.5327	38.896	38.0361	37.6971	26.5144	23.8586	23.701
chr1	100444495	100444601	RNU6-750P	ENSG00000212248.1	+	0	0	0.241972	0	0	0	0	0.235254	0	0	0.140441	0.122162	0.639286	0	0	0	0.037107	0
chr1	100466193	100466295	RNU6-1318P	ENSG00000202259.1	-	0	0	0	0	0	0	0	0	0	0	0	0	0	0	0	0	0	0
chr1	100496122	100501188	RP4-714D9.5	ENSG00000261254.1	+	0.385909	0.243281	0.433548	0.320926	0.354627	0.275381	1.49867	2.066	1.28615	1.58154	1.19647	1.65652	0.737225	0.539094	0.752757	0.566921	0.547366	0.579052
chr1	100503653	100548933	HIAT1	ENSG00000156875.9	+	67.4951	68.7742	68.6058	67.3957	68.556	70.9391	101.465	106.018	96.079	98.3003	99.1727	96.1129	82.6197	85.5628	78.501	67.659	71.8335	71.5327
chr1	100523546	100550027	RP4-714D9.2	ENSG00000241073.1	-	0	0	0	0	0	0	0	0	0	0	0	0	0	0	0	0	0	0
chr1	100549119	100598511	SASS6	ENSG00000156876.8	-	17.3666	17.657	18.7678	17.4498	17.1227	17.0108	11.7496	11.567	13.959	12.8411	13.9989	14.523	13.7515	14.9073	15.3586	13.3651	13.518	14.5185
chr1	100564795	100565046	RP4-714D9.4	ENSG00000226952.1	+	0	0	0	0	0	0	0	0	0	0	0	0	0	0	0	0	0	0
chr1	100598706	100616053	TRMT13	ENSG00000122435.5	+	13.3516	12.373	12.1176	14.4337	12.8998	13.739	16.8633	17.1569	16.1369	15.917	15.0658	17.9947	17.17	16.8869	15.5602	13.4286	14.5074	16.1002
chr1	100614409	100643771	LRRC39	ENSG00000122477.8	-	1.24944	0.880704	0.85742	1.14004	1.62007	1.17216	1.34795	1.06871	1.48987	1.39091	1.21658	1.7092	0.711421	1.23321	1.21528	1.56296	1.08258	1.4471
chr1	100652475	100715390	DBT	ENSG00000137992.10	-	12.1934	11.5833	11.8273	12.4648	12.408	12.5776	11.0991	10.6085	10.4191	11.2925	10.477	12.5015	13.9511	13.797	13.0149	13.2797	13.2226	14.4049
chr1	100662372	100662607	RP11-305E17.7	ENSG00000271415.1	+	0	0	0	0	0	0	0	0	0	0	0	0	0	0	0	0	0	0
chr1	100678849	100679226	BRI3P1	ENSG00000225169.1	+	0	0	0	0	0	0.131986	0	0.29346	0	0	0	0	0.202138	0	0	0.116065	0.114842	0
chr1	100714646	100714873	RP11-305E17.4	ENSG00000230287.2	+	0	0	0	0	0	0	0	0	0	0	0	0	0	0	0	0	0	0
chr1	100729565	100731676	RP11-305E17.6	ENSG00000224616.1	-	1.15707	1.15441	0.879218	1.30956	0.447533	0.927958	1.16008	1.18715	1.51314	2.40657	0.946578	0.88912	2.67281	2.66427	2.13355	3.79898	4.25457	3.50617
chr1	100731763	100758325	RTCA	ENSG00000137996.8	+	30.9477	28.23	33.4335	29.1129	35.9677	30.1081	46.1256	52.2598	50.4103	48.0061	47.9902	49.7556	48.0475	47.8981	40.3596	61.8601	61.2228	55.7573
chr1	100746797	100746864	MIR553	ENSG00000207750.1	+	0	0.277137	0	0.278925	0	0.791916	0.785564	1.78188	0.377489	0.756266	1.19049	1.37762	0.242566	0.827754	0.967187	0.259648	0.688994	0.312233
chr1	100797360	100798173	RP5-837M10.1	ENSG00000215871.2	-	0.092851	0	0.062806	0.023986	0.05721	0.147552	0.137683	0.086875	0.065812	0.137853	0.139053	0.421283	0.562759	0.271766	0.302091	1.869	1.0214	1.22822
chr1	100810033	100810798	RP5-837M10.2	ENSG00000223906.1	+	0	0	0	0	0	0	0	0	0	0	0	0	0	0	0	0	0	0
chr1	100810584	100985833	CDC14A	ENSG00000079335.13	+	7.66615	8.2483	7.8862	9.56239	8.91985	9.47284	9.13438	9.40623	8.98397	10.3604	9.6923	11.0029	11.0089	10.3954	9.7332	17.2229	14.3013	16.0395
chr1	100844238	100844331	AC104457.1	ENSG00000216067.1	-	0	0	0	0	0	0	0	0	0	0	0	0	0	0	0	0	0	0
chr1	100858589	100859582	BCAS2P2	ENSG00000234332.1	-	0.065414	0.201891	0	0	0.16149	0.10457	0.031275	0.062668	0.205742	0.045971	0.076236	0.28826	0.03113	0.246853	0.104085	0.141299	0.400974	0
chr1	100927955	100951553	RP5-837M10.4	ENSG00000228086.1	-	0	0	0	0	0	0	0	0	0	0	0	0	0	0	0	0	0	0
chr1	101003693	101007574	GPR88	ENSG00000181656.6	+	0	0	0	0.025887	0	0	0	0	0	0	0	0	0	0	0	0	0	0
chr1	101052205	101052987	RP11-84O12.2	ENSG00000213421.4	-	0	0	0	0	0	0.003896	0	0	0	0.005985	0.003302	0.005171	0	0	0	0.003212	0	0
chr1	101092605	101106169	RP11-84O12.4	ENSG00000230402.2	-	0	0	0	0	0	0	0	0	0	0	0	0	0	0	0	0.066206	0	0
chr1	101117503	101117823	RP11-84O12.3	ENSG00000224685.1	+	0	0	0	0	0	0	0	0	0	0	0.075506	0	0	0	0	0	0	0
chr1	101185298	101204601	VCAM1	ENSG00000162692.6	+	0	0.078386	0.041136	0.081684	0	0.051202	0	0.079987	0	0.049623	0.03846	0.056389	1.74739	1.97499	1.39161	1.51047	1.5454	1.43597
chr1	101337943	101361554	EXTL2	ENSG00000162694.9	-	45.6598	43.3593	42.4894	44.4686	42.3333	47.3646	37.7755	36.3916	40.2196	41.7473	38.0709	41.6408	48.0835	57.216	50.4011	45.5782	50.2894	50.9681
chr1	101360484	101360912	RP4-549L20.3	ENSG00000273204.1	+	0.001387	0.002225	0.003383	0.001308	0.001233	0.000752	0.000596	0.001256	0.001354	0.001429	0.001182	0.001093	0.002643	0.001635	0.000795	0.000513	0.000846	0.000134
chr1	101361632	101447309	SLC30A7	ENSG00000162695.7	+	8.79547	7.57414	8.15226	10.8323	9.75567	9.89782	8.53245	7.76681	8.99936	8.32738	7.26059	10.3785	11.7	12.1213	11.9039	12.6179	12.6404	13.3881
chr1	101406573	101407551	HNRNPA1P68	ENSG00000230946.3	-	0	0	0	0	0	0	0	0	0	0	0	0	0	0	0	0	0	0.123745
chr1	101455179	101491644	DPH5	ENSG00000117543.15	-	72.6945	77.2816	74.9242	70.1231	76.9029	70.996	46.7167	50.707	52.2456	51.97	49.1954	48.8602	54.1323	57.0969	60.0817	50.3788	49.6506	50.7315
chr1	101455761	101457653	AC093157.1	ENSG00000269175.1	+	0.036513	0.054192	0.001544	0.144733	0	0.083912	0.003876	0	0.001786	0	0	0.040871	0.153358	0.048286	0.031606	0	0.081187	0
chr1	101461029	101461816	RP11-421L21.2	ENSG00000235795.1	+	0	0	0	0.219482	0.055029	0	0.042537	0.138294	0.270698	0	0.078383	0.085005	0.367645	0.109175	0.041929	0.234824	0.050888	0
chr1	101491434	101552821	RP11-421L21.3	ENSG00000233184.2	+	3.83348	2.51309	4.05914	3.00433	2.95124	3.56447	4.79682	5.56598	4.73895	3.88693	3.87048	5.17143	8.30584	9.46033	9.49435	6.99678	6.24601	8.40837
chr1	101598709	101598895	SCARNA16	ENSG00000252765.1	+	0	0	0	0	0	0	0	0	0	0	0	0	0	0	0	0	0	0
chr1	101656076	101656550	RP5-1033H2.1	ENSG00000271578.1	+	0	0	0	0	0	0	0	0	0	0	0	0	0	0	0	0	0	0
chr1	101694220	101694321	snoU13	ENSG00000238296.1	-	0	0	0	0	0	0	0	0	0	0	0	0	0	0	0	0	0	0
chr1	101701239	101702084	RP4-575N6.4	ENSG00000225938.1	-	0	0	0	0	0	0	0	0	0	0.053393	0	0	0	0	0	0	0	0
chr1	101702444	101707074	S1PR1	ENSG00000170989.8	+	2.0661	2.19271	1.81582	1.06872	1.88402	1.41233	0.385446	0.41286	0.295511	0.336923	0.36352	0.350622	0.298601	0.499384	0.566097	0.670675	0.740317	0.876593
chr1	101708714	101709305	RP4-575N6.5	ENSG00000260940.1	+	0	0.181169	0.110078	0.058423	0	0	0	0	0	0	0	0	0	0	0	0	0.225351	0
chr1	101721830	101722172	RP4-575N6.2	ENSG00000228399.1	+	1.82735	1.31943	3.63219	2.61116	2.29924	3.05736	0.733141	1.9451	3.39643	1.44912	1.97527	1.74839	1.65058	1.39367	1.64049	0.912518	0.937633	0.490652
chr1	101736431	101736919	PPIAP7	ENSG00000173810.9	-	0.053668	0	0	0	0	0	0.011567	0	0.045361	0	0.010508	0.161915	0	0.039356	0.071731	0	0.151565	0
chr1	101788893	101855859	RP11-157N3.1	ENSG00000231671.1	+	0	0	0	0	0	0	0	0	0	0	0	0	0	0	0	0	0	0
chr1	102189298	102195170	RP11-411H5.1	ENSG00000226715.1	+	0	0	0	0	0	0	0	0	0	0	0	0	0	0	0	0	0	0
chr1	102194198	102194293	RNU6-965P	ENSG00000252530.1	-	0	0	0	0	0	0	0	0	0	0	0	0	0	0	0	0	0	0
chr1	102251892	102254059	RP11-556K13.1	ENSG00000183298.4	-	14.0269	12.5828	14.3167	14.1897	13.3476	18.7122	10.5912	9.75312	13.3581	11.5317	11.9193	10.6821	8.21287	9.9416	8.40596	10.251	11.5383	8.77794
chr1	102268130	102462586	OLFM3	ENSG00000118733.12	-	0.643899	0.811999	0.447997	0.551424	0.735729	0.687904	0	0.045221	0	0.064122	0.023307	0.061818	0.389099	0.533947	0.631337	0.284197	0.110564	0.05343
chr1	102325407	102325513	RNU6-352P	ENSG00000252717.1	+	0	0	0	0	0	0	0	0	0	0	0	0	0	0	0	0	0	0
chr1	102348072	102348450	RP11-82O2.2	ENSG00000271277.1	+	0	0	0	0	0	0	0	0	0	0	0	0	0	0	0	0	0	0
chr1	102358661	102359603	DNAJA1P5	ENSG00000162699.5	+	0	0	0	0	0	0	0	0	0	0	0.050891	0	0	0	0	0	0	0
chr1	102665295	102855186	RP11-202K23.1	ENSG00000233359.1	-	0	0	0	0	0	0	0	0	0	0	0	0	0	0	0	0	0	0
chr1	103228878	103319398	RP5-936J12.1	ENSG00000230864.1	-	0	0	0	0	0	0	0	0	0	0	0	0	0	0	0	0	0	0
chr1	103342023	103574052	COL11A1	ENSG00000060718.14	-	15.585	13.4662	14.0001	15.8885	15.8161	17.2821	4.69827	4.30489	4.43582	5.24101	4.16441	4.73525	10.5211	10.8789	10.9044	4.80688	4.79695	5.42497
chr1	103565699	103566260	SOD2P1	ENSG00000234257.1	-	0	0	0	0.049631	0	0.093001	0	0	0	0	0	0	0	0	0	0	0	0
chr1	103817769	103828355	RP11-347K2.1	ENSG00000232753.1	+	0	0	0	0	0	0	0	0	0	0	0	0	0	0	0	0	0	0
chr1	103820969	103835986	RP11-347K2.2	ENSG00000234037.1	-	0	0	0.099295	0	0	0	0	0	0	0	0	0	0	0	0	0	0	0
chr1	103957501	103968087	RP11-153F1.2	ENSG00000230759.1	+	0	0	0	0	0	0	0	0	0	0	0	0	0	0	0	0	0	0
chr1	103960701	104068105	RP11-153F1.1	ENSG00000224613.2	-	0	0	0.082992	0	0	0	0	0	0	0	0	0	0	0	0	0	0	0
chr1	104066184	104066501	RN7SKP285	ENSG00000222069.1	+	0	0	0	0	0	0	0	0	0	0	0	0	0	0	0	0	0	0
chr1	104068313	104097861	RNPC3	ENSG00000185946.11	+	12.8784	12.5923	12.8989	12.9882	11.4825	12.3003	15.7505	13.7438	13.1835	16.7271	12.1837	17.7735	18.9718	19.849	20.3933	20.6447	16.8795	20.801
chr1	104096437	104122156	AMY2B	ENSG00000240038.2	+	1.88278	1.58168	1.23022	1.66489	1.48504	1.98754	1.91059	1.79076	1.88453	2.45058	1.76685	3.05163	3.73391	3.50845	4.02775	3.11354	3.18276	4.88729
chr1	104112175	104113296	ACTG1P4	ENSG00000236085.1	+	0.003665	0.11745	0.006981	0.005168	0.009957	1.8e-05	1.4e-05	0.001887	0.018721	5e-05	0.010075	0.000277	0.001389	0.001078	0.012578	0.000114	0.002253	0.005349
chr1	104159999	104168402	AMY2A	ENSG00000243480.3	+	0	0.109509	0	0	0	0	0.155686	0	0.207324	0	0	0	0.291851	0	0	0.2002	0	0
chr1	104197912	104207173	AMY1A	ENSG00000237763.5	+	0.040773	0.044066	0.009011	0.063427	0.086576	0.052915	0	0.037794	0	0.10586	0.064851	0.157593	0.135125	0.091235	0.072691	0.145502	0.072316	0.146875
chr1	104210693	104210890	RP5-1108M17.5	ENSG00000234441.1	-	0	0	0	0	0	0	0	0	0	0	0	0	0.075342	0	0	0	0	0
chr1	104230037	104239302	AMY1B	ENSG00000174876.12	-	0.021232	0.02576	0.005282	0	0.02816	0	0	0.010131	0	0.040471	0.026059	0.061828	0.051736	0.052822	0.034431	0.080312	0.047938	0.066602
chr1	104256345	104262493	AMYP1	ENSG00000227408.1	+	0	0	0	0	0	0	0	0	0	0	0	0	0	0	0	0	0	0
chr1	104293028	104301312	AMY1C	ENSG00000187733.6	+	0.047463	0.048252	0.009867	0.061052	0.0948	0.057848	0	0.043541	0	0.126141	0.073387	0.180561	0.149608	0.102011	0.079467	0.164786	0.084606	0.160861
chr1	104469189	104470428	RP11-97C18.1	ENSG00000225191.1	+	0	0	0	0	0	0.005393	0.041812	0.005161	0.089105	0.012494	0.038702	0.034393	0.077465	0.023698	0	0	0.020279	0
chr1	104615632	104616159	RP11-364B6.2	ENSG00000243500.1	+	0	0	0	0	0.076195	0.030497	0.078358	0	0.063412	0	0	0.155665	0	0	0	0	0.285754	0
chr1	104615645	104619709	RP11-364B6.1	ENSG00000215869.3	+	0	0	0	0	0	0	0	0	0	0	0	0	0	0	0	0	0	0
chr1	104695928	104696452	FTLP17	ENSG00000228347.1	-	0.005499	0	0.015046	0	0.041464	0.010056	0.030924	0.021942	0	0.008197	0	0	0	0	0.052197	0.030573	0.009579	0.002974
chr1	105976616	105977443	RP11-414B7.1	ENSG00000225036.1	+	0	0	0	0	0	0	0	0	0	0	0	0	0	0	0	0	0	0
chr1	106130197	106161580	RP11-251P6.1	ENSG00000230768.3	-	0	0	0	0	0	0	0	0	0	0	0	0	0	0	0	0	0	0
chr1	106240661	106240840	SEPT2P1	ENSG00000227850.1	+	0.09331	0.48653	0.347408	0.210744	0.303111	1.22894	0	0.361464	0.325516	0.994572	0	0.217856	1.19801	0.195442	0	0.845648	0.705862	0.254991
chr1	106433315	106434052	RP11-90H3.2	ENSG00000237897.2	-	0	0	0	0	0	0.149569	0	0	0	0	0	0	0	0.60581	0	0	0	0
chr1	106434361	106436139	RP11-90H3.1	ENSG00000232952.1	+	0.837238	0.455664	0.85318	0.454449	0.398231	1.32528	0.783872	0.460402	0.625547	0.602275	0.946268	0.579957	0.437001	0.466223	0.314652	0.312553	0.407462	0.541099
chr1	106470246	106565834	RP11-24P14.1	ENSG00000233047.1	-	0	0	0	0	0	0	0	0	0	0	0	0	0	0	0	0	0	0
chr1	106615869	106627121	RP5-947P14.1	ENSG00000237480.1	+	0	0	0	0	0	0	0	0	0	0	0	0	0	0	0	0	0	0
chr1	106623423	106624001	RP5-947P14.2	ENSG00000230932.2	-	0	0	0	0	0	0	0	0	0	0	0	0	0	0	0	0	0	0
chr1	107086964	107087366	RP11-478L17.1	ENSG00000270342.1	-	0	0	0	0	0	0	0	0	0	0	0	0	0	0	0	0	0	0
chr1	107322845	107323057	RP11-110F24.1	ENSG00000270976.1	+	0	0	0	0	0	0	0	0	0	0	0	0	0	0	0	0	0	0
chr1	107345377	107346049	RP11-233E12.4	ENSG00000233449.1	-	0	0	0	0	0	0	0	0	0	0	0	0	0	0	0	0	0	0
chr1	107347096	107348654	RP11-233E12.2	ENSG00000232551.2	-	0	0	0	0	0	0	0	0	0	0	0	0	0	0	0	0	0	0
chr1	107360861	107380789	RP11-233E12.1	ENSG00000237460.2	+	0	0	0	0	0	0	0	0	0	0	0	0	0	0	0	0	0	0
chr1	107599267	107601916	PRMT6	ENSG00000198890.6	+	21.0909	23.8455	23.0793	26.0905	26.4276	24.6841	30.3884	31.8097	30.2056	29.1513	30.007	30.2407	41.3499	41.1298	45.02	30.7123	32.8318	31.763
chr1	107682629	108026080	NTNG1	ENSG00000162631.14	+	0.419739	0.546095	0.507529	0.505763	0.443843	0.636403	0.348432	0.316716	0.288658	0.397333	0.533077	0.399453	1.26414	1.20336	1.56859	0.668285	0.624559	0.72002
chr1	107991091	107991177	AC114491.1	ENSG00000238883.1	-	0	0	0	0	0	0	0	0	0	0	0	0	0	0	0	0	0	0
chr1	108047825	108048070	RP11-270C12.3	ENSG00000224550.1	+	2.09414	1.65212	2.06037	2.58516	3.27306	2.31351	2.14859	1.42432	2.67672	2.60218	2.33408	2.33474	2.04012	2.04079	3.16664	1.77256	2.83743	3.15026
chr1	108113782	108507766	VAV3	ENSG00000134215.11	-	6.99692	7.68238	7.28487	8.3372	6.92892	7.92159	29.5936	27.6363	29.5018	27.3445	31.3891	35.5214	5.19124	4.94855	5.3239	7.95932	7.38736	6.83003
chr1	108318796	108318878	AL591042.1	ENSG00000265536.1	-	0	0	0	0	0	0	0	0	0	0	0	0	0	0	0	0.705855	0	0
chr1	108507065	108537229	VAV3-AS1	ENSG00000230489.1	+	0	0	0	0	0	0.104906	0	0	0	0	0	0	0	0	0	0	0	0
chr1	108561275	108561393	AL390036.1	ENSG00000264753.1	-	0	0	0	0	0	0	0	0	0	0	0	0	0	0	0	0	0	0
chr1	108614104	108617141	RP11-356N1.2	ENSG00000226822.1	+	0	0	0	0	0	0	0	0	0	0	0	0	0	0	0	0	0	0
chr1	108676658	108743471	SLC25A24	ENSG00000085491.11	-	25.5043	27.0049	27.4797	31.5694	29.8634	29.5135	59.0438	59.0907	67.311	69.1366	64.6676	65.8234	51.8433	56.7747	53.226	72.4623	72.4275	77.8016
chr1	108742548	108744113	RP11-483I13.5	ENSG00000260879.1	+	0.089994	0.275207	0.334066	0.184057	0.264534	0.105691	0.899625	0.672047	0.30417	1.05962	0.83082	0.735005	0.773547	0.629465	0.615817	0.570305	0.469906	0.630393
chr1	108765963	108786689	NBPF4	ENSG00000196427.9	-	0	0	0	0	0	0	0	0	0	0	0.014874	0	0	0	0.02926	0	0.021304	0
chr1	108803818	108816311	RP11-483I13.2	ENSG00000238122.1	-	0	0	0	0	0	0	0	0	0	0	0	0	0	0	0	0	0	0
chr1	108815565	108918572	SLC25A24P1	ENSG00000241361.4	+	0	0	0	0	0	0	0	0.026784	0	0	0	0	0	0	0	0	0	0
chr1	108918421	109013624	NBPF6	ENSG00000186086.12	+	0	0	0	0	0	0	0	0	0	0.05545	0.014791	0	0	0	0	0	0.021184	0
chr1	108918460	108953436	NBPF5P	ENSG00000243967.3	+	0	0	0	0	0	0	0	0	0	0	0	0	0	0	0	0	0	0
chr1	108926358	108963917	SLC25A24P2	ENSG00000238118.1	-	0	0	0	0	0	0	0	0	0	0	0	0	0	0	0	0	0	0
chr1	108963311	108975806	RP11-131J3.1	ENSG00000224698.1	+	0	0	0	0	0	0	0	0	0	0	0	0	0	0	0	0	0	0
chr1	109044980	109046077	ST13P21	ENSG00000227832.1	+	0	0	0	0.010923	0	0.068277	0.016694	0	0	0.037626	0	0	0.009278	0.072372	0.050581	0.047266	0	0.043224
chr1	109051196	109051865	RP5-964H19.2	ENSG00000226483.2	+	0	0	0	0	0	0	0.135226	0	0	0	0	0.03222	0	0	0	0	0	0
chr1	109102711	109187522	FAM102B	ENSG00000162636.11	+	25.8119	26.5508	26.1292	24.5732	22.7143	24.5487	11.4378	11.3571	11.6874	12.9263	11.139	14.4908	10.4749	10.965	9.69002	10.9247	10.6399	13.7616
chr1	109190912	109204148	HENMT1	ENSG00000162639.11	-	4.78241	5.05195	4.40528	4.83433	5.55688	6.29866	10.2056	10.7567	10.707	11.3376	12.8704	11.269	10.9858	12.1147	10.2794	10.0366	9.12268	9.58238
chr1	109234945	109244425	PRPF38B	ENSG00000134186.7	+	68.0932	62.083	63.2085	69.4323	67.753	70.6758	62.7442	59.9022	66.1454	63.5498	63.5737	74.4729	66.3287	60.9661	66.6296	73.7898	70.1501	74.906
chr1	109255279	109285365	FNDC7	ENSG00000143107.4	+	0	0.217501	0.093311	0.115354	0.163993	0.112988	0.072694	0	0.033328	0.028156	0	0.033464	0	0	0	0.015977	0	0
chr1	109276878	109277347	RP11-293A10.3	ENSG00000232971.2	-	0	0	0	0	0	0	0	0	0	0	0	0	0	0	0	0	0	0
chr1	109289296	109352148	STXBP3	ENSG00000116266.6	+	39.5635	39.6486	41.3287	39.4645	38.4828	39.0325	41.2783	44.6501	44.4802	44.9252	46.9941	50.622	46.4269	47.5385	46.0219	46.1651	43.8065	49.8406
chr1	109309463	109310206	RP11-475E11.2	ENSG00000228076.2	-	0	0	0	0	0	0	0	0	0	0	0	0	0	0	0	0	0	0
chr1	109358520	109506106	AKNAD1	ENSG00000162641.14	-	0	0	0.040798	0	0	0	1.02679	0.746722	0.252371	0.713743	0.271429	0.378064	0.238114	0.187301	0.188855	0	0.157709	0.093476
chr1	109399839	109401146	SPATA42	ENSG00000203897.3	+	0	0	0	0	0	0	0	0	0	0	0	0	0	0	0	0	0	0
chr1	109417972	109477167	GPSM2	ENSG00000121957.8	+	14.5625	12.9795	14.1908	12.014	11.8737	13.6455	39.8573	40.6661	31.3677	36.2068	34.0474	32.4547	40.571	44.1567	44.325	22.0582	26.3779	28.4467
chr1	109472130	109506111	CLCC1	ENSG00000121940.11	-	13.8973	13.6136	13.0548	14.3412	15.0451	14.6145	10.6155	9.33321	11.9313	9.98544	10.7046	12.0454	14.9962	12.899	12.3867	14.2231	13.9297	14.2295
chr1	109512836	109584850	WDR47	ENSG00000085433.11	-	4.03498	4.02955	3.4194	4.82241	4.33263	4.21233	6.44923	6.40326	6.16456	6.35545	6.24952	6.60835	3.80245	4.10984	3.78122	6.42941	5.99234	7.20548
chr1	109529585	109529867	RP5-1065J22.2	ENSG00000237349.1	-	0	0	0	0	0	0	0	0	0.295775	0	0	0	0	0.123578	0	0.18244	0	0
chr1	109534878	109535489	RP11-20O24.4	ENSG00000244716.2	+	201.709	210.782	228.537	203.661	200.664	236.871	152.868	174.988	179.426	181.608	189.965	181.144	159.66	174.642	157.683	154.028	177.616	164.969
chr1	109572689	109572941	RP11-20O24.1	ENSG00000228665.2	+	0.472046	0.712134	0.897853	0.761493	0.502524	0.937551	0.431271	0.913993	1.47676	0.66711	0.423109	0.983122	0.664404	0.861558	1.29841	0.680349	0.704635	0.796559
chr1	109589450	109590104	RANP5	ENSG00000228054.2	+	0	0	0	0	0	0	0	0	0	0	0	0	0	0	0	0	0.003464	0
chr1	109605108	109618624	TAF13	ENSG00000197780.5	-	26.6675	27.9443	27.1806	39.0592	32.929	33.7035	45.0089	44.9492	48.2757	44.243	41.1559	57.8131	50.2916	44.7881	46.055	57.5106	42.6509	52.7935
chr1	109630593	109633480	RP5-1065J22.8	ENSG00000273382.1	-	0.05661	0.105366	0.066195	0.265616	0.24558	0.264061	0.68612	0.527323	0.683914	0.507112	0.242183	0.722129	0.347509	0.393393	0.275456	0.303672	0.284226	0.189422
chr1	109632425	109639556	TMEM167B	ENSG00000215717.5	+	14.8457	16.4362	15.9361	14.0972	14.6958	15.3254	12.444	12.7555	13.057	13.3093	13.3337	14.3104	18.3077	20.8235	18.5957	15.8226	18.261	18.6543
chr1	109642815	109643241	SCARNA2	ENSG00000270066.2	+	1.2041	0.795066	0.798015	0.814566	1.13062	0.898247	0.367946	0.526064	0.239155	0.324522	0.601111	1.08023	0.63283	0.188038	1.14834	0.364624	0.932332	0.424842
chr1	109646157	109647388	RP5-1065J22.4	ENSG00000251484.3	-	0	0	0	0	0	0	0	0	0	0	0	0	0	0	0	0	0	0
chr1	109648573	109656479	C1orf194	ENSG00000179902.8	-	0	0	0.030066	0.265688	0.305712	0.159972	0	0	0	0	0	0	0	0	0	0	0	0
chr1	109656301	109749401	KIAA1324	ENSG00000116299.12	+	1.87118	2.19323	1.77344	2.04633	1.89267	2.01247	0	0.024274	0.177849	0	0	0.081016	0.345769	0.52377	0.658872	0.32865	0.130187	0.206622
chr1	109750416	109750470	RNU7-122P	ENSG00000238310.1	-	0	0	0	0	0	0	0.114264	0	0	0	0	0	0	0	0	0	0	0
chr1	109756540	109780791	SARS	ENSG00000031698.8	+	115.311	119.347	117.939	113.783	116.761	117.447	96.2344	109.757	100.445	104.92	112.716	105.131	100.517	111.727	103.009	112.285	115.409	115.816
chr1	109792641	109818372	CELSR2	ENSG00000143126.7	+	11.833	9.53295	8.69719	12.241	12.1654	11.0695	7.21045	5.62656	6.0146	5.52951	4.40035	5.78117	13.6557	10.9374	14.0062	20.269	15.783	20.1282
chr1	109822178	109825808	PSRC1	ENSG00000134222.12	-	71.3165	70.5422	66.2194	68.5826	66.2674	65.3831	49.9267	48.177	51.7728	49.0248	49.0107	47.8802	59.702	69.6995	63.908	67.3556	65.3184	76.7728
chr1	109834987	109849663	MYBPHL	ENSG00000221986.2	-	0.154062	0	0.186415	0	0.199793	0.228994	0	0	0	0	0	0	0	0	0	0	0	0
chr1	109852192	109940573	SORT1	ENSG00000134243.7	-	44.6577	41.1064	42.48	45.1252	42.7708	45.2949	31.6736	30.2597	31.4698	32.7272	31.477	33.492	36.1879	39.0095	37.843	50.0148	47.035	51.2724
chr1	109941653	109969062	PSMA5	ENSG00000143106.8	-	159.278	171.221	184.169	181.179	140.039	181.174	120.921	139.212	140.616	136.065	104.381	113.14	140.593	142.253	152.364	154.622	150.232	112.359
chr1	110009180	110024759	SYPL2	ENSG00000143028.7	+	2.65043	1.81504	2.53173	2.72743	2.31258	2.62218	0.394115	0.54685	0.662099	0.399246	0.472577	0.699673	0.126638	0.081142	0.093261	0.094487	0.235774	0.152848
chr1	110026101	110035426	ATXN7L2	ENSG00000162650.11	+	3.8642	4.13475	2.74651	4.69834	3.72088	3.91144	2.3649	2.44497	2.30809	1.86038	1.9792	2.19925	3.72389	2.67638	3.04353	3.22403	2.32598	3.36117
chr1	110036674	110045554	CYB561D1	ENSG00000174151.10	+	2.55606	2.49261	2.75917	1.81181	1.92066	1.50381	3.35379	3.50738	3.81318	2.76785	3.07348	2.65636	4.98275	3.8725	5.55025	4.86818	4.98803	4.52862
chr1	110046797	110052360	AMIGO1	ENSG00000181754.6	-	2.21807	2.41771	2.26716	2.40935	2.2872	2.0366	2.9365	2.69612	2.60813	2.78764	2.87639	2.95192	3.57497	3.22815	3.29145	4.30735	3.7501	3.9293
chr1	110082494	110091028	GPR61	ENSG00000156097.8	+	0.109169	0.330588	0.158687	0.0946	0.129182	0.088295	0.205131	0.140193	0.205136	0.203048	0.381257	0.183522	0.151918	0.22369	0.035845	0.183472	0.196224	0.364228
chr1	110082528	110086459	RP5-1160K1.8	ENSG00000254942.1	-	0	0	0	0	0	0	0	0	0	0.095115	0	0	0	0	0.089293	0	0	0
chr1	110091233	110136975	GNAI3	ENSG00000065135.7	+	84.0722	94.186	92.8062	83.2484	89.5492	89.8908	89.7864	97.9892	93.4366	99.0028	107.722	102.905	98.3316	110.621	104.233	115.983	122.933	120.717
chr1	110134156	110134262	RNU6V	ENSG00000206832.1	-	0	0	0	0	0	0	0	0	0	0	0	0	0	0	0	0	0	0
chr1	110138847	110140403	RP5-1160K1.3	ENSG00000225113.1	+	1.0242	1.20201	0.871404	1.62114	1.21549	1.51474	1.16033	1.42633	1.59122	1.15384	1.21045	1.64488	0.918984	1.47496	0.803105	1.74649	1.19114	1.57322
chr1	110141515	110141589	MIR197	ENSG00000207709.2	+	0	0.288223	0.392022	1.32397	0.874429	0	0.031423	0.415269	0.695675	0.938149	0.197131	0.359131	0.229629	0.176588	0.847686	0.581401	1.05173	0.312233
chr1	110145889	110155679	GNAT2	ENSG00000134183.7	-	0.039591	0.16889	0.094223	0.287258	0.108246	0.193987	0	0	0.073556	0	0	0.063601	0	0.251912	0	0	0.076108	0.050601
chr1	110158726	110174673	AMPD2	ENSG00000116337.11	+	27.6501	22.6811	22.9937	29.8995	25.9136	30.0096	12.122	9.97953	11.0006	11.2445	10.6041	10.8091	16.4818	13.2908	14.973	18.0363	14.9749	18.665
chr1	110171039	110172927	RP5-1160K1.6	ENSG00000228703.1	-	0	0	0	0.147974	0	0	0	0	0	0	0	0	0	0	0	0	0.053354	0
chr1	110193992	110194721	RP5-1160K1.1	ENSG00000235045.2	+	0.186277	0.221714	0.443002	0.340123	0.172926	0.371434	0.171376	0.52574	0.311069	0.101626	0.423697	0.645927	0.207866	0.220633	0.191295	0.116255	0.267239	0.115112
chr1	110198703	110208118	GSTM4	ENSG00000168765.11	+	12.141	12.6198	11.9301	10.5564	11.179	11.1674	13.6903	13.5113	11.2919	13.5882	12.744	10.9805	19.0789	19.7359	22.3699	18.7834	20.7827	23.6208
chr1	110210644	110252171	GSTM2	ENSG00000213366.8	+	12.3153	13.6174	11.6763	13.2511	12.0384	11.9532	16.4152	15.3771	16.1645	17.5329	13.8041	15.6358	21.0577	21.6469	23.7719	33.8576	30.0123	33.9375
chr1	110230436	110251661	GSTM1	ENSG00000134184.8	+	1.59753	2.14357	1.64017	2.2313	2.08455	2.03868	2.31514	2.44309	2.16264	2.09627	1.99902	1.99343	3.36445	4.07578	4.16473	4.25707	5.21004	5.08392
chr1	110235739	110236364	AC000032.2	ENSG00000260246.1	-	0	0.043301	0.009569	0.015879	0.025726	0	0.044341	0.058736	0	0.010468	0	0.020493	0	0.02192	0.052256	0.06057	0.056937	0.029217
chr1	110254864	110318050	GSTM5	ENSG00000134201.6	+	0.183547	0.025082	0.047599	0	0	0.187121	0.03572	0.158038	0.183022	0.183069	0.040378	0.194346	0.121921	0.074995	0	0.075121	0.395607	0.116226
chr1	110268442	110317874	RP4-735C1.4	ENSG00000241720.2	+	0	0	0	0	0	0	0	0	0	0	0	0	0	0	0	1.23968	2.58302	1.41309
chr1	110276554	110284384	GSTM3	ENSG00000134202.6	-	1.21919	1.45386	1.48143	1.74984	1.49817	1.54143	1.43754	1.6146	1.34936	1.94815	2.26568	1.46872	2.17694	2.8582	2.35638	91.1029	57.1346	77.3669
chr1	110292702	110306649	EPS8L3	ENSG00000198758.6	-	0	0	0	0	0	0	0	0	0	0	0	0	0	0	0.123289	0.146989	0.080377	0.07037
chr1	110353264	110353620	NDUFA5P10	ENSG00000224927.2	-	0	0	0	0	0	0	0	0	0	0	0	0	0	0	0	0	0	0
chr1	110370977	110414058	RP4-735C1.6	ENSG00000228420.1	+	0	0	0	0	0	0	0	0	0	0	0	0	0	0	0	0	0	0
chr1	110426798	110428886	RP11-195M16.1	ENSG00000235005.1	-	0	0	0	0	0	0	0	0	0	0	0	0	0	0	0	0	0	0
chr1	110438595	110440483	RP11-195M16.3	ENSG00000261055.1	+	0	0.041446	0	0	0.023048	0	0	0	0	0	0	0	0	0	0	0	0	0
chr1	110452864	110473614	CSF1	ENSG00000184371.9	+	1.73685	0.7145	1.0939	1.03731	1.05448	1.26519	0.888005	0.817067	1.20965	0.972754	0.753848	1.04229	0.410576	0.279588	0.415552	0.477928	0.485449	0.717617
chr1	110527308	110566357	AHCYL1	ENSG00000168710.13	+	86.7606	81.5517	83.8378	84.8634	85.1649	87.4713	82.529	80.532	81.452	86.8675	81.7163	86.5865	90.696	92.1464	93.0508	107.082	108.617	116.068
chr1	110574199	110617263	STRIP1	ENSG00000143093.10	+	20.1009	19.4605	19.6755	24.7734	23.6056	20.9863	30.1782	25.9891	28.1113	26.5094	23.8188	26.3809	35.8654	30.9445	32.984	36.2961	35.1916	39.2687
chr1	110600962	110605177	RP4-773N10.4	ENSG00000258634.2	+	10.9209	10.0931	9.59131	11.1497	11.4537	10.8956	14.6518	14.1369	13.5105	13.2161	11.853	13.337	15.2944	14.2403	15.1858	16.8915	15.3595	17.7163
chr1	110602616	110613322	ALX3	ENSG00000156150.6	-	0	0	0	0.351607	0	0	0.143952	0.12429	0.134928	0.109835	0.06465	0.069763	0	0.021985	0	0.036285	0.200087	0.042643
chr1	110625310	110652341	RP4-773N10.6	ENSG00000258673.1	+	0	0	0	0	0	0	0	0	0	0	0	0	0.051111	0	0	0	0.06766	0
chr1	110655062	110656569	UBL4B	ENSG00000186150.3	+	0	0	0.042195	0	0	0.03466	0	0	0	0	0	0.050957	0.03201	0	0.032225	0	0	0
chr1	110693108	110744824	SLC6A17	ENSG00000197106.6	+	0.128012	0.083587	0.093031	0.108454	0.071815	0.156331	0.337269	0.217266	0.341969	0.270111	0.346544	0.309094	0.069181	0.010014	0.031382	0.083123	0.100863	0.101681
chr1	110708808	110715111	RP5-1028L10.1	ENSG00000227091.1	-	0	0	0	0	0	0	0	0	0	0	0	0	0	0	0	0	0	0
chr1	110720265	110721341	RP5-1028L10.2	ENSG00000235526.1	-	0	0	0	0	0	0	0	0	0	0	0	0	0	0	0	0	0	0
chr1	110751456	110752609	KCNC4-AS1	ENSG00000224965.1	-	0.056838	0	0	0	0	0.133045	0	0.128907	0.281998	0.292553	0.414434	0.354002	0	0	0	0.035407	0.195693	0.106026
chr1	110753965	110825722	KCNC4	ENSG00000116396.9	+	6.81887	6.00012	5.43511	6.1353	6.63046	6.42843	7.99081	6.26136	7.51986	7.51202	5.39586	7.50673	6.036	3.81319	5.24476	8.48582	6.60637	7.52625
chr1	110815106	110815229	SNORA25	ENSG00000200536.1	+	0.516403	0	0	0	0	0	0	0	0.150758	0	0	0	0	0	0	0.222211	0	0
chr1	110828997	110881793	RP5-1074L1.1	ENSG00000227963.1	-	0.203894	0.121734	0.08156	0.261725	0.14449	0.242645	0.153645	0.094448	0.114426	0.241429	0.095687	0.236699	0.03007	0.073048	0.131577	0.163477	0.142445	0.032449
chr1	110881128	110889299	RBM15	ENSG00000162775.10	+	19.5536	17.4094	16.3584	21.7773	20.4	22.2544	12.3137	12.7744	12.6995	11.875	11.4984	11.9077	15.2426	16.3144	17.3455	15.7467	16.3836	18.4043
chr1	110905470	110933704	SLC16A4	ENSG00000168679.13	-	0.380789	0.441635	0.185185	0.265255	0.348678	0.168992	0.542733	0.543004	0.276364	0.416222	0.780884	0.574545	1.17304	2.00921	1.89184	1.72605	1.99241	1.99983
chr1	110912776	110915625	RP5-1074L1.4	ENSG00000273373.1	+	7.77837	6.90801	6.81459	9.15041	6.94738	9.55421	3.60992	3.18548	4.00576	3.1822	2.91232	5.17211	5.90295	5.00675	6.552	7.24631	4.73902	7.661
chr1	110925441	110974982	LAMTOR5-AS1	ENSG00000224699.4	+	0.720272	1.84271	1.03002	1.39787	2.03015	1.17816	2.22489	1.99736	2.25334	3.30263	2.73291	3.25654	3.8067	3.12823	5.02761	3.64174	2.84433	2.53238
chr1	110943871	110950564	LAMTOR5	ENSG00000134248.9	-	71.0356	73.647	74.3845	79.9904	68.5063	74.091	74.0303	75.618	85.8932	83.1181	91.9049	89.365	92.8529	108.928	105.02	105.918	106.519	92.4362
chr1	110993822	110999976	PROK1	ENSG00000143125.5	+	0	0	0	0	0	0	0.620192	0.801955	0.945269	0.835278	0.614812	0.427037	0.34427	0.446666	0.617435	0.102768	0.329389	0.325068
chr1	110999127	110999976	RP11-470L19.5	ENSG00000270380.1	-	0	0	0	0	0	0	0	0	0	0	0	0	0	0	0	0	0	0
chr1	111023374	111033899	CYMP	ENSG00000240194.2	+	0	0	0	0	0	0	0	0	0	0	0	0	0	0	0	0	0	0
chr1	111030302	111032880	RP11-470L19.2	ENSG00000235407.1	-	0	0	0.012879	0	0	0	0.041879	0	0.045454	0	0	0.037234	0.069541	0.079748	0.138631	0.064746	0.14783	0
chr1	111059839	111061797	KCNA10	ENSG00000143105.5	-	0	0	0	0	0	0	0	0	0	0	0	0	0	0	0	0	0	0
chr1	111136202	111174096	KCNA2	ENSG00000177301.9	-	0	0.234581	0.022604	0.179493	0.118999	0.251635	0	0.037576	0.015708	0	0.08031	0.060853	0.290149	0.098029	0.311395	0	0	0.035881
chr1	111195564	111195653	AL365361.1	ENSG00000221538.1	-	0	0	0	0	0	0	0	0	0	0	0	0	0	0	0	0	0.794094	0
chr1	111196182	111199662	RP11-284N8.3	ENSG00000259834.1	-	1.19381	0.882524	0.715228	0.922593	0.930682	0.967847	0.229508	0.167239	0.252403	0.25226	0.264446	0.208917	0.180479	0.09482	0.031909	0.208572	0.199151	0.275996
chr1	111214310	111217655	KCNA3	ENSG00000177272.7	-	0.56236	0.605544	0.475816	1.01033	0.654547	0.762726	0.138284	0.096206	0.249662	0.141026	0.089967	0.18201	0.144119	0.183437	0.045755	0.362098	0.27957	0.246912
chr1	111307030	111307128	Y_RNA	ENSG00000199710.1	-	0	0	0	0	0	0	0	0	0	0	0	0	0	0	0	0	0	0
chr1	111390699	111391563	NRBF2P3	ENSG00000237415.2	-	0.486035	0.253321	0.47688	0.555916	0.37192	0.208126	0.362913	0.408274	0.628615	0.371265	0.366504	0.446014	0.407876	0.585768	0.45113	0.420964	0.586773	0.478457
chr1	111396560	111397513	OR11I1P	ENSG00000232791.3	+	0	0	0	0	0	0	0	0	0	0	0	0	0	0	0	0	0	0
chr1	111415775	111442550	CD53	ENSG00000143119.8	+	0.116748	0.165913	0.04607	0.227939	0.246444	0.532122	0.088871	0	0.104932	0.034813	0.089236	0.060928	0.691774	0.197464	0.183055	0.239795	1.12838	0
chr1	111478991	111484975	RP11-96K19.4	ENSG00000261654.1	-	0.11177	0.09701	0.116655	0.188094	0.207	0.18564	0.115899	0.055068	0.081117	0.112709	0.149353	0.138718	0.192837	0.149473	0.168069	0.158096	0.084385	0.117016
chr1	111486089	111495470	RP11-96K19.2	ENSG00000232811.1	+	0	0.01364	0.004298	0	0.010085	0	0	0.004161	0	0	0.010917	0.003929	0	0	0.006755	0	0.002314	0
chr1	111489807	111506701	LRIF1	ENSG00000121931.11	-	22.0639	23.9037	24.028	25.39	24.2365	24.0577	22.1555	22.505	21.9135	28.3695	28.0593	26.0241	30.5565	32.992	31.018	25.8224	28.6575	30.7091
chr1	111505924	111507271	RP11-96K19.5	ENSG00000273010.1	+	0	0.000651	0.01145	0.036688	0.000251	0	0.007156	0.010267	0.000939	0.052044	0.063208	0.00879	0.150549	0.065888	0.033935	0.143069	0.014925	0
chr1	111550322	111558152	CCNT2P1	ENSG00000225672.1	-	0	0	0	0	0	0	0	0	0	0	0	0	0	0	0	0	0	0
chr1	111584456	111584547	RNA5SP54	ENSG00000252760.1	+	0	0	0	0	0	0	0	0	0	0	0	0	0	0	0	0	0	0
chr1	111659955	111682838	DRAM2	ENSG00000156171.10	-	46.1809	48.6187	42.4732	36.368	44.1004	39.5877	53.5205	54.9765	56.2432	58.0996	59.3844	65.5377	103.11	97.9219	88.3341	102.908	117.16	121.788
chr1	111682249	111727724	CEPT1	ENSG00000134255.9	+	28.5422	33.0074	29.0506	26.7605	26.0368	28.0026	35.956	29.6469	29.6972	30.2256	28.7139	34.0215	32.7236	33.8598	29.5149	34.0691	40.6372	43.7064
chr1	111723996	111724113	RP5-1180E21.4	ENSG00000272982.1	-	0	0.000553	0	0	0	0	0.003326	0	0	0	0.011093	0	0	0	0	0	0	0
chr1	111727037	111727683	RP5-1180E21.5	ENSG00000273221.1	-	0.007391	0.004148	0.002888	0.002565	0.002924	0.003433	0.021866	0.001965	0.004321	0.007024	0.009106	0.007346	0.009836	0.001502	0.011915	0.007713	0.013565	0.009932
chr1	111729796	111747157	DENND2D	ENSG00000162777.12	-	1.23141	1.5169	2.17162	1.80286	2.08592	1.65914	2.77911	3.18918	2.67309	3.23533	3.49821	3.01596	4.86124	5.57167	4.97481	5.04056	5.91052	6.0416
chr1	111743393	111786062	CHI3L2	ENSG00000064886.9	+	0	0	0	0	0.236022	0	0.057299	0	0	0	0	0	0.089436	0	0	0.024667	0	0.020924
chr1	111792876	111799337	CHIAP1	ENSG00000236040.1	+	0	0	0	0	0	0	0	0	0	0	0	0	0	0	0	0	0	0
chr1	111822681	111828738	CHIAP2	ENSG00000203878.7	+	0	0	0	0	0	0	0	0	0	0	0	0	0	0	0	0	0	0
chr1	111833484	111863188	CHIA	ENSG00000134216.14	+	0	0	0	0	0	0	0	0	0	0	0	0	0	0	0	0	0	0
chr1	111860222	111866603	RP5-1125M8.2	ENSG00000229283.1	-	0	0	0	0	0	0	0	0	0	0	0	0	0	0	0	0	0	0
chr1	111866455	111866697	RP5-1125M8.3	ENSG00000232240.2	+	0	0	0	0	0	0	0	0	0	0	0	0	0	0	0	0	0	0
chr1	111888910	111895635	PIFO	ENSG00000173947.9	+	7.21997	6.81653	7.97769	6.73916	7.54093	6.21811	2.15934	2.278	1.5821	2.05987	1.87257	1.68296	8.30002	8.24197	9.8661	7.08889	7.14903	5.99198
chr1	111895897	111910031	CHIAP3	ENSG00000234020.1	-	0	0	0	0	0	0	0	0	0	0	0	0	0	0	0	0	0	0
chr1	111922913	111923193	HIGD1AP12	ENSG00000236012.2	+	0	0	0	0	0.01569	0	0	0	0	0	0	0	0	0.013992	0	0	0	0
chr1	111925482	111934441	PGCP1	ENSG00000227179.2	-	0	0	0	0	0	0	0	0	0	0	0	0	0	0	0	0	0	0
chr1	111956936	111970399	OVGP1	ENSG00000085465.11	-	3.7914	4.04252	3.17643	4.37361	3.27614	3.10057	1.06018	1.03904	1.25097	1.68847	1.15678	1.74742	4.2465	3.05855	2.98837	7.13245	7.27975	10.3281
chr1	111973668	111975690	RP11-552M11.8	ENSG00000260948.1	-	3.49623	3.25373	2.75012	2.91307	3.7138	3.87685	2.16707	2.11246	1.28032	1.69064	1.42262	2.40255	2.75396	2.85315	3.11487	5.70035	6.65984	7.883
chr1	111980136	111980659	UBE2FP3	ENSG00000233337.1	+	0	0	0	0	0	0	0	0	0	0	0	0	0	0	0	0.113337	0	0.078058
chr1	111981260	111983986	RP11-552M11.4	ENSG00000243960.1	-	3.2071	1.9707	1.83305	2.41325	1.68586	2.84364	1.60652	1.29771	1.18745	0.701462	1.49136	1.61687	1.86941	1.52192	1.95402	4.7033	4.29169	3.9122
chr1	111982512	111991998	WDR77	ENSG00000116455.9	-	44.823	42.4027	42.3733	55.3016	50.5388	49.8208	42.2284	41.4381	44.4693	39.6201	38.9347	43.9494	54.3443	56.2506	57.9753	89.6954	86.2066	87.8839
chr1	111989420	111989530	Y_RNA	ENSG00000199890.1	+	0	0	0	0	0	0	0	0	0	0	0	0	0	0	0	0	0	0
chr1	111991486	112005395	ATP5F1	ENSG00000116459.6	+	139.048	165.574	182.467	141.334	154.584	184.347	115.691	120.734	114.912	141.162	135.801	111.83	149.664	108.922	124.998	133.145	142.222	122.499
chr1	112016414	112021134	C1orf162	ENSG00000143110.7	+	0.426165	0.419628	0.462634	0.398447	0.477894	0.585746	0.611267	0.638819	0.510201	0.728534	0.147231	0.713711	0.596323	0.469413	0.981608	0.796771	0.786935	1.10871
chr1	112025970	112106584	ADORA3	ENSG00000121933.13	-	0.064132	0	0	0	0.01448	0	0.055595	0	0	0	0.082922	0	0	0	0	0	0.073285	0.067304
chr1	112032939	112033045	RNU6-792P	ENSG00000200360.1	-	0	0	0	0	0	0	0	0	0	0	0	0	0	0	0	0	0	0
chr1	112084840	112259313	RAP1A	ENSG00000116473.10	+	19.4716	42.3916	15.4755	22.7551	35.687	36.0919	24.9978	19.9198	17.0958	17.7166	18.1229	21.6551	33.2784	37.9959	30.1085	50.2061	51.7276	53.4175
chr1	112142277	112151345	RP5-836N10.1	ENSG00000231346.1	-	0	0	0.079561	0.343935	0	0.133544	0.080856	0.271964	0.087543	0	0.090732	0	0.085468	0.046752	0	0.270289	0.31044	0.083071
chr1	112190913	112192166	KRT18P57	ENSG00000215867.4	-	0	0	0	0	0	0	0	0	0	0	0	0	0	0	0	0	0	0
chr1	112193053	112193159	RNU6-151P	ENSG00000201028.1	-	0	0	0	0	0	0	0	0	0	0	0	0	0	0	0	0	0	0
chr1	112223252	112298446	FAM212B	ENSG00000197852.8	-	9.4951	7.91312	8.10585	8.15985	7.5298	9.13872	1.49318	1.15868	2.07148	1.73421	1.37168	1.4542	1.2843	1.12157	0.998751	1.71194	0.993326	1.69744
chr1	112282463	112290420	RP4-773A18.4	ENSG00000227811.2	+	3.08573	2.70204	2.65804	2.70007	3.07663	3.5055	0.950836	1.36651	1.24259	0.842104	1.24889	1.00822	0.392256	0.426696	0.533413	0.344046	0.490393	0.333476
chr1	112297867	112310638	DDX20	ENSG00000064703.7	+	24.2166	26.1769	24.7651	25.9876	24.2166	26.5334	21.2652	22.6218	22.4271	21.5203	22.8912	24.5586	24.7307	26.8489	24.1541	21.0032	20.3755	21.1331
chr1	112313284	112531777	KCND3	ENSG00000171385.5	-	0.090234	0.121294	0.02943	0.173103	0.094373	0.179884	0.055727	0.007067	0.04112	0.044309	0.019368	0.054333	0.071727	0.076385	0.104585	0.133252	0.166957	0.148391
chr1	112396384	112399527	KCND3-IT1	ENSG00000232558.1	-	0	0	0	0	0	0	0	0	0	0	0	0	0	0	0	0	0	0
chr1	112451958	112453553	KCND3-AS1	ENSG00000237556.1	+	0	0	0	0	0	0	0	0	0	0	0	0	0	0	0	0	0	0
chr1	112532392	112541464	RP11-88H9.2	ENSG00000231437.3	+	0	0	0	0.017819	0	0	0	0	0	0	0.0158	0	0	0	0	0	0	0
chr1	112719856	112903150	RP5-965F6.2	ENSG00000231246.1	-	0	0	0	0	0	0	0	0	0	0	0	0	0	0	0	0	0	0
chr1	112738124	112738228	snoU13	ENSG00000239111.1	+	0	0	0	0	0	0	0	0	0	0	0	0	0	0	0	0	0	0
chr1	112905903	112906203	RP5-965F6.1	ENSG00000234388.2	+	0	0	0	0	0	0	0	0	0	0	0	0	0	0	0	0	0	0
chr1	112913626	112913729	snoU13	ENSG00000238761.1	+	0	0	0	0	0	0	0	0	0	0	0	0	0	0	0	0	0	0
chr1	112938803	113006078	CTTNBP2NL	ENSG00000143079.10	+	18.2278	19.1869	17.2396	18.0448	17.7103	17.3784	19.1614	19.634	18.6392	20.9388	20.5586	20.504	20.2667	22.4176	20.1034	23.9284	24.6954	23.5493
chr1	113009163	113072787	WNT2B	ENSG00000134245.13	+	0.650377	0.50576	0.492691	0.439065	0.39616	0.287382	1.17264	1.36602	1.19569	1.07953	0.742187	0.740546	0.758507	0.62703	0.575825	0.344308	0.528347	0.316274
chr1	113060421	113061063	RP4-671G15.2	ENSG00000273483.1	-	0.733021	0.178437	0.609109	0.736571	0.771384	0.484838	0.701673	0.709971	0.306351	0.593981	0.496811	0.173718	0.222949	0.284178	0.384134	0.280413	0.385727	0.343311
chr1	113066140	113163447	ST7L	ENSG00000007341.14	-	9.62368	11.0113	10.9494	13.9928	13.1691	11.1768	9.80825	9.27939	9.03336	7.99443	7.69855	10.3469	9.29478	9.60422	11.5079	9.29857	8.49957	8.98031
chr1	113161795	113214241	CAPZA1	ENSG00000116489.8	+	111.777	111.363	120.047	114.75	112.482	117.752	119.07	121.688	119.093	123.305	123.482	133.593	131.535	143.895	131.419	146.378	146.479	156.75
chr1	113168528	113168846	MRPL53P1	ENSG00000235299.2	-	0	0	0	0	0	0	0	0	0	0	0	0	0	0	0	0	0	0
chr1	113177341	113177406	RNU7-70P	ENSG00000252750.1	-	0	0	0	0	0	0	0	0	0	0	0	0	0	0	0	0	0	0
chr1	113195210	113195310	snoU13	ENSG00000238975.1	+	2.95694	2.87839	4.64248	4.90743	4.26974	2.88801	3.46374	4.23901	3.06777	1.49768	2.15977	4.02376	4.71443	4.70632	6.05955	9.10084	6.14047	7.00515
chr1	113215763	113243368	MOV10	ENSG00000155363.14	+	28.4943	27.2027	24.0686	30.7545	27.5581	29.4008	31.6765	30.7396	26.8485	29.0962	24.5304	26.2897	56.3451	52.492	60.3989	45.1759	45.5342	49.8683
chr1	113236310	113239243	RP11-426L16.3	ENSG00000225075.1	-	0	0	0	0	0	0	0	0	0	0	0.100517	0	0	0	0.266521	0	0	0
chr1	113243728	113250056	RHOC	ENSG00000155366.12	-	45.4172	36.5181	37.8584	43.9928	46.8485	38.4817	147.423	143.134	118.243	118.678	120.061	101.583	129.051	122.084	128.034	135.295	135.25	142.527
chr1	113245236	113254055	RP11-426L16.10	ENSG00000271810.1	-	2.68445	1.22956	7.01965	3.66189	0.452692	1.45092	0	0	0	0	0	0.456654	8.12401	1.77008	0.992947	0.152002	8.77322	3.44306
chr1	113252616	113258099	PPM1J	ENSG00000155367.11	-	16.1655	17.4816	16.3491	17.58	16.7605	16.413	5.74357	4.05074	4.74803	5.20631	4.67514	4.01218	7.24953	6.67628	7.2518	3.83184	3.69528	3.06621
chr1	113258294	113260418	RP11-426L16.9	ENSG00000261595.1	+	0	0	0	0	0	0	0	0.039954	0.043723	0	0.022583	0	0	0.013634	0	0.025178	0.024041	0.032031
chr1	113263041	113269857	FAM19A3	ENSG00000184599.9	+	1.03007	1.04937	0.348741	0.848793	0.405165	0.929668	0.074757	0	0.348006	0.12202	0.207965	0	0.738862	0.792183	1.13405	0.228703	0.162288	0.475964
chr1	113290717	113291097	RP11-426L16.7	ENSG00000234790.1	+	0	0	0	0	0	0	0	0	0	0	0	0	0	0	0	0	0	0
chr1	113362792	113393265	RP11-426L16.8	ENSG00000215866.3	-	33.9731	28.0601	31.9235	32.2591	30.5441	30.0617	373.413	381.556	399.543	365.14	433.928	381.311	540.807	528.571	471.107	285.951	249.679	259.006
chr1	113392650	113420493	RP3-522D1.1	ENSG00000224167.1	+	1.40733	0.399328	0.763366	0.973321	0.346979	0.622233	0.183225	0.31333	0.097219	0.216925	0.18221	0.184921	0.334987	0.346456	0.516061	0.704786	0.002346	0.23356
chr1	113433389	113433544	RP3-522D1.2	ENSG00000228040.1	-	0	0	0.163155	0.025032	0	0.257204	0	0.203751	0.420309	0	0.037288	0	0	0.066327	0	0	0	0
chr1	113454469	113499635	SLC16A1	ENSG00000155380.7	-	512.784	531.16	530.228	489.978	481.823	484.304	214.66	216.654	226.439	216.986	223.053	225.365	343.986	375.839	348.731	282.649	311.263	285.236
chr1	113466045	113466959	AKR7A2P1	ENSG00000229020.4	+	0	0	0	0	0.018069	0	0	0	0	0	0	0	0	0	0	0.029821	0	0
chr1	113499037	113542118	RP11-31F15.1	ENSG00000226419.2	+	6.7769	5.20154	6.0491	7.05668	7.37618	6.93182	2.83851	2.42624	3.0738	2.94562	2.13974	3.19794	4.29113	3.61628	4.59348	4.19249	3.15202	4.45631
chr1	113550876	113589677	RP11-389O22.1	ENSG00000236066.1	+	1.10752	0.26611	0	0.059188	0.257282	0.759546	0.450779	0	0	0.341307	0	0.085104	0.359238	0.298606	0.124056	0	0.322373	0.10742
chr1	113554309	113615727	RP11-31F15.2	ENSG00000238198.1	-	0.339169	0.177282	0.179887	0.145758	0.142316	0.116259	0.141204	0.143921	0.239074	0.312651	0.077769	0.079333	0.107522	0.254571	0.190789	0.493909	0.165234	0.205574
chr1	113615831	113674882	LRIG2	ENSG00000198799.7	+	16.234	14.8582	13.9364	15.4704	15.1804	16.0865	9.0658	8.72758	9.27298	8.35511	7.81873	9.74617	12.9098	12.2723	12.2581	13.8493	12.8565	14.5466
chr1	113667943	113669505	RLIMP2	ENSG00000237278.2	-	0	0	0	0	0	0.001332	0	0	0	0	0	0	0.000672	0.000521	0	0.000342	0	0
chr1	113711616	113712025	RP11-389O22.4	ENSG00000233839.1	+	0	0	0	0	0.358894	0	0	0	0.242266	0.209924	0	0.122212	0.516488	0	0.158629	0	0.007317	0
chr1	113741447	113741880	RP11-389O22.5	ENSG00000236887.1	+	0.009191	0.028736	0	0.01671	0.163301	0.011556	0.090804	0.08995	0	0	0	0.100623	0.242566	0.036953	0	0.465996	0.024396	0.090648
chr1	113933371	114228545	MAGI3	ENSG00000081026.14	+	5.09015	3.89648	4.55738	5.24484	4.52442	5.29568	24.2835	25.4406	23.2321	22.5098	21.9445	25.28	20.0155	19.5735	18.9448	18.491	19.8906	19.4208
chr1	113992322	113993350	RP11-512F24.1	ENSG00000232499.2	+	1.55312	1.28666	1.51132	2.11346	1.08966	3.2636	1.58108	1.38902	2.59731	2.02794	2.57067	3.02346	1.24343	1.35594	1.24209	1.72731	1.11651	1.27122
chr1	114119379	114119521	MTND5P20	ENSG00000238256.1	-	0	0	0	0	0	0	0	0	0	0	0	0	0	0	0	0	0	0
chr1	114239453	114302111	PHTF1	ENSG00000116793.11	-	17.3229	17.3639	16.8247	22.7642	21.4599	21.7677	37.3338	36.3138	38.9622	41.1953	37.5639	43.7076	44.1302	45.5467	43.4516	43.1403	38.1735	39.9103
chr1	114241506	114242253	RP4-730K3.3	ENSG00000232450.1	-	1.41988	1.16635	1.63212	1.13211	1.90494	3.1292	2.78798	2.64886	3.31572	3.35933	2.94414	2.63344	4.62302	3.95978	4.34453	4.71801	4.64885	4.29362
chr1	114304454	114355098	RSBN1	ENSG00000081019.9	-	21.6456	21.0811	20.802	19.9941	20.0874	21.0915	11.4111	10.6264	11.1844	11.7082	10.654	12.6523	11.4095	12.7936	11.4634	12.8571	12.624	14.2921
chr1	114355001	114371793	RP5-1073O3.2	ENSG00000231128.1	+	0	0	0.056203	0	0	0	0.515485	0	0	0	0.48202	0.34594	0	0.080494	0	0	0.060627	0.050491
chr1	114356433	114414381	PTPN22	ENSG00000134242.11	-	0	0	0	0	0	0	0	0	0	0.053234	0	0.254503	0	0.141998	0.230736	0.098397	0.087838	0.028028
chr1	114399257	114443859	AP4B1-AS1	ENSG00000226167.1	+	0	0	0	0	0	0	0	0.316913	0	0.458096	0.39416	0	0	0	0	0.185369	0.329685	0
chr1	114420790	114430169	BCL2L15	ENSG00000188761.7	-	0	0	0.147669	0	0.046567	0	0.023393	0.051917	0.15751	0.028584	0.031729	0.057389	0.021609	0.071489	0	0.085928	0.10787	0.150978
chr1	114437370	114447823	AP4B1	ENSG00000134262.8	-	5.92935	5.33541	5.07677	6.83099	6.59877	6.63107	10.5035	10.3755	10.3373	9.70436	8.99811	9.95247	12.6418	10.0576	9.3678	15.4069	8.71699	11.8735
chr1	114447763	114456708	DCLRE1B	ENSG00000118655.4	+	7.32246	6.76189	6.76385	7.936	7.77645	6.43987	9.35017	7.59222	8.27172	8.51005	8.17474	7.6875	8.79658	10.2757	10.0515	7.55783	7.46181	6.98927
chr1	114466622	114472114	RP5-1073O3.7	ENSG00000235527.2	-	0.101131	0	0.067068	0	0.108569	0	0	0.075218	0	0.04544	0.074275	0.138734	0.108164	0	0.087649	0.145194	0	0.024188
chr1	114471814	114520426	HIPK1	ENSG00000163349.17	+	45.7142	43.8659	42.025	49.9909	31.2056	34.562	51.0696	43.9776	45.7831	46.4711	30.5324	46.7748	64.935	63.4543	58.8892	62.6735	65.4659	67.7723
chr1	114522063	114524876	OLFML3	ENSG00000116774.7	+	48.2135	47.552	50.229	50.2892	44.777	44.7357	6.74701	6.62866	8.91371	10.9071	8.50858	9.44306	34.5733	37.4782	35.1687	52.0886	52.3253	52.3123
chr1	114544055	114544857	RP4-590F24.1	ENSG00000270780.1	-	0.165821	0	0	0.143165	0.264826	0	0	0	0	0	0	0	0	0	0	0	0	0
chr1	114631913	114696541	SYT6	ENSG00000134207.10	-	29.9169	25.3831	26.5729	25.539	25.4906	25.8232	0.75722	0.850997	1.94535	1.11756	1.00151	0.94929	7.87654	6.89455	6.16677	12.0401	14.489	16.3589
chr1	114749049	114804900	RP4-543J13.1	ENSG00000232895.2	-	0	0	0	0	0	0	0	0	0	0	0	0	0	0	0	0.946781	0.80127	0.708167
chr1	114896608	114897800	RP4-591B8.3	ENSG00000271419.1	+	0	0	0	0	0	0	0	0	0	0	0	0	0	0	0	0	0	0
chr1	114935399	115053781	TRIM33	ENSG00000197323.6	-	49.6388	41.1254	42.8447	51.4403	46.8478	45.8609	38.2866	37.367	37.0763	36.6403	33.1091	40.5144	47.8757	46.6336	48.5418	43.1832	44.1537	46.2086
chr1	115002556	115002982	RP4-591B8.2	ENSG00000226984.1	+	0	0.008567	0	0	0	0	0	0	0	0	0	0	0	0.003514	0	0	0	0
chr1	115010937	115011904	EIF2S2P5	ENSG00000225650.2	+	0.040667	0	0	0	0	0	0	0	0	0	0	0	0	0	0	0	0	0
chr1	115033346	115033454	Y_RNA	ENSG00000201114.1	+	0	0	0	0	0	0	0	0	0	0	0	0	0	0	0	0	0	0
chr1	115078616	115080461	PKMP1	ENSG00000236480.1	+	0.252096	0.130289	0.289649	0.18534	0.28623	0.674143	0.147261	0.062937	0.27132	0.108504	0.220678	0.291289	0.244849	0.389895	0.215918	0.206916	0.149642	0.104454
chr1	115110178	115124260	BCAS2	ENSG00000116752.5	-	50.3281	47.9297	51.3222	50.429	52.6688	52.9804	74.8249	76.5507	79.4081	76.6357	83.486	80.8586	84.6411	93.6237	88.6959	79.1417	86.4243	87.4567
chr1	115125469	115213043	DENND2C	ENSG00000175984.10	-	3.36137	3.05236	2.94062	3.3385	3.01748	3.6451	3.40249	3.14538	3.45397	3.46676	3.36362	4.12545	16.2742	16.3503	14.7684	13.8973	10.821	14.6747
chr1	115215719	115238239	AMPD1	ENSG00000116748.15	-	0	0	0	0	0	0	0	0	0	0	0.020265	0	0	0	0	0	0	0
chr1	115240250	115240545	RN7SL432P	ENSG00000242769.2	-	0	0	0	0	0	0	0	0	0	0	0	0	0	0	0	0	0	0
chr1	115247090	115259515	NRAS	ENSG00000213281.4	-	77.7382	77.9213	79.4531	81.6999	79.0798	77.5817	88.3943	94.6223	88.6375	95.3896	98.6434	95.4045	99.7517	111.479	101.185	101.085	108.404	109.576
chr1	115259534	115301297	CSDE1	ENSG00000009307.11	-	623.617	666.215	682.599	620.721	638.944	646.824	486.982	506.818	495.529	495.762	524.587	514.328	474.393	528.948	480.631	480.547	527.158	511.394
chr1	115270341	115270445	Y_RNA	ENSG00000201900.1	+	0	0	0	0	0	0	0	0	0	0	0	0	0	0	0	0	0	0
chr1	115312100	115323306	SIKE1	ENSG00000052723.7	-	31.3563	29.403	33.063	33.1533	30.8212	33.5097	31.6935	32.5893	34.8616	33.7821	32.1331	39.1973	38.5246	39.2117	38.0137	38.3213	38.0885	39.0342
chr1	115379848	115394074	NR1H5P	ENSG00000227970.1	+	0	0	0	0	0	0	0	0	0	0	0	0	0	0	0	0	0	0
chr1	115397424	115537991	SYCP1	ENSG00000198765.7	+	0.115867	0	0.178485	0.260313	0.079602	0	0	0	0	0.053365	0.180775	0	0	0.206939	0	0.018001	0.152801	0
chr1	115572415	115576941	TSHB	ENSG00000134200.2	+	0	0	0	0	0	0	0	0	0	0	0	0	0	0	0	0	0	0
chr1	115590632	115632121	TSPAN2	ENSG00000134198.5	-	12.3662	13.6863	12.0902	11.2751	11.9678	11.8768	5.39268	4.88862	6.32953	5.52029	6.14251	7.26473	9.58875	8.1841	8.23214	7.70096	7.5805	9.03528
chr1	115642293	115645279	RP4-666F24.3	ENSG00000233730.1	+	0	0	0	0	0	0	0	0	0	0	0	0	0	0	0	0	0	0
chr1	115825655	115910693	RP4-663N10.1	ENSG00000228035.1	+	0	0	0	0	0	0	0	0	0	0	0	0	0	0	0	0	0	0
chr1	115828539	115880857	NGF	ENSG00000134259.3	-	0.215061	0.299107	0.185675	0.280524	0.544794	0.090512	0.146058	0.450281	0.375217	0.36684	0.13635	0.193132	0.152444	0.27493	0.449137	0.654865	0.735947	0.834113
chr1	116014562	116018648	RP4-663N10.2	ENSG00000226973.1	+	0	0	0	0	0	0	0	0	0	0	0	0	0	0	0	0	0	0
chr1	116028272	116028364	AL512638.1	ENSG00000265534.1	+	0	0	0	0	0	0	0	0	0	0	0	0	0	0	0	0	0	0
chr1	116099447	116100096	TCEB1P20	ENSG00000229101.1	+	0	0	0	0	0	0	0	0	0	0	0	0	0	0	0	0	0	0
chr1	116107222	116108053	CNOT7P2	ENSG00000232185.1	+	0	0	0.077534	0	0.059615	0	0	0	0	0	0.054767	0	0.027405	0	0	0	0	0
chr1	116119850	116120407	RP11-710N8.3	ENSG00000270631.1	-	0	0	0	0	0	0	0	0	0	0	0	0	0	0	0	0	0	0
chr1	116149092	116149390	RN7SL420P	ENSG00000239984.2	+	0	0	0	0	0	0	0	0	0	0	0	0	0	0	0	0	0	0
chr1	116164493	116164626	SNORA42	ENSG00000207502.1	-	0	0	0	0	0	0	0	0.120989	0	0	0	0	0	0	0	0.013975	0	0
chr1	116184574	116240845	VANGL1	ENSG00000173218.10	+	10.7624	8.61161	7.61458	9.35324	11.114	10.1449	76.7199	66.1777	64.9754	64.4102	56.5762	58.6134	45.8934	37.6446	38.6273	49.4342	42.567	40.9957
chr1	116242628	116311402	CASQ2	ENSG00000118729.10	-	0	0	0	0	0	0	0.280363	0.157559	0.08097	0.162707	0.086834	0.196717	0	0	0	0	0	0
chr1	116378998	116386538	NHLH2	ENSG00000177551.5	-	1.12527	0.870723	1.06255	0.901894	1.03427	0.953809	1.12508	0.82556	0.681086	0.75736	0.851311	0.800863	0.503226	0.300551	0.251257	0.442294	0.295761	0.24798
chr1	116399531	116400440	HNRNPA1P43	ENSG00000214204.4	-	0.226097	0.527779	0.237258	0.178389	0.415453	0.657537	0.336095	0.373667	0.478923	0.417102	0.207217	0.168017	0.41796	0.096117	0.349321	0.285742	0.184562	0.06725
chr1	116459118	116459320	RP11-12L8.2	ENSG00000271143.1	+	0	0	0	0	0	0	0	0	0	0	0	0	0	0	0	0	0	0
chr1	116461997	116468529	RP11-12L8.1	ENSG00000228127.1	+	0	0	0	0	0	0	0.062838	0	0	0	0	0	0	0	0	0	0	0
chr1	116519119	116612675	SLC22A15	ENSG00000163393.8	+	3.36076	3.56177	5.02151	5.71464	4.50885	5.27634	20.0799	18.3207	20.9394	17.7171	15.4087	19.8386	8.60288	6.39003	5.68412	8.05848	7.34185	8.05746
chr1	116556434	116560326	RP11-159M11.2	ENSG00000237993.1	-	0	0	0	0	0	0	0	0	0	0	0	0	0	0	0	0	0	0
chr1	116654376	116677861	MAB21L3	ENSG00000173212.4	+	0	0	0	0.034552	0	0	0.082798	0.013213	0.04139	0.12088	0.043386	0.046457	0.039739	0.048388	0	0	0.136898	0
chr1	116706905	116708862	RP5-1185H19.2	ENSG00000235933.1	+	0	0	0	0	0	0	0	0	0	0	0	0	0	0	0	0	0	0
chr1	116821228	116821442	U3	ENSG00000221040.1	+	0	0	0	0	0	0	0	0	0	0	0	0	0	0	0	0	0	0
chr1	116915290	116952883	ATP1A1	ENSG00000163399.11	+	338.681	339.606	323.691	346.984	341.818	332.149	352.579	347.317	322.951	333.522	326.282	316.465	411.712	428.874	412.337	399.611	401.828	404.985
chr1	116915890	116926718	AL136376.1	ENSG00000269279.1	-	0	0	0	0	0	0	0.055208	0	0	0.051337	0	0	0.30654	0.144182	0.099959	0.292186	0.263519	0
chr1	116934869	116961244	ATP1A1OS	ENSG00000203865.5	-	1.06245	1.29102	1.00812	0.922566	0.889049	0.972712	2.26473	2.63282	2.26483	3.55618	2.98929	2.18159	2.69445	3.05169	2.94488	1.17158	1.92745	2.4633
chr1	116956388	116956491	RNU6-817P	ENSG00000212385.1	-	0.262435	1.55623	1.20046	1.07547	0	0.076146	0.27948	1.36609	1.05703	1.0862	0.855302	0.300884	0.321866	0.543214	0.923994	0.267516	1.14024	0.915684
chr1	116966346	117021464	RP4-655J12.4	ENSG00000233154.1	-	0	0	0	0	0	0	0	0	0	0	0	0	0	0	0	0	0	0
chr1	116971671	116975990	RP4-655J12.5	ENSG00000230381.2	-	0	0	0	0	0	0	0	0	0	0	0	0	0	0	0	0	0	0
chr1	116995158	116995249	Y_RNA	ENSG00000200547.1	+	0	0	0	0	0	0	0	0	0	0	0	0	0	0	0	0	0	0
chr1	117035645	117041834	RP5-1086K13.1	ENSG00000224950.1	-	0	0	0.076485	0.064536	0.065917	0.046008	0.354523	0.273184	0.135434	0.29299	0.178797	0.102175	0.04883	0.0587	0	0.186154	0.152475	0.160402
chr1	117057157	117113661	CD58	ENSG00000116815.11	-	6.37574	7.0443	6.63925	6.23578	7.0765	7.02159	5.95187	7.11397	8.43233	7.03416	8.26028	8.30823	7.46909	8.60816	8.77792	9.13201	9.22659	10.7764
chr1	117075558	117076714	NAP1L4P1	ENSG00000177173.5	-	0.218658	0.445527	0.406213	0.365472	0.243641	0.144877	0.382969	0.421299	0.597577	0.259248	0.166855	0.428453	0.400643	0.230369	0.595285	0.319308	0.479751	0.671962
chr1	117102646	117102733	MIR548AC	ENSG00000264419.1	-	0	0.075583	0	0	0	0.257973	0	0.060603	0	0.18583	0.269917	0.166542	0	0.176368	0	0	0.529396	0
chr1	117117031	117210375	IGSF3	ENSG00000143061.13	-	26.4972	25.1645	23.1995	25.9927	26.0477	26.7054	27.8905	26.5425	24.7592	27.6112	26.3764	25.8749	37.872	38.0173	40.2348	37.0081	35.9046	37.7832
chr1	117134728	117134821	AL355794.1	ENSG00000238532.1	-	0.134009	0	0	0.916893	0	0	0	0	0	0	0	0	0.402557	0	0	0	0	0
chr1	117214371	117214449	MIR320B1	ENSG00000211543.2	+	0	0	0	0	0	0	0	0	0	0	0	0	0	0	0	0	0	0
chr1	117236734	117249225	C1orf137	ENSG00000203864.1	+	0	0	0	0	0	0	0	0	0	0	0	0	0	0	0	0	0	0
chr1	117256455	117257457	GAPDHP64	ENSG00000231072.1	-	0	0	0	0	0	0.018949	0.019319	0	0.017804	0	0	0	0.003096	0	0	0	0	0
chr1	117282603	117285231	NEFHP1	ENSG00000223489.1	-	0.040262	0	0.030045	0	0	0.002259	0	0	0	0	0	0	0.016054	0	0.006254	0	0	0
chr1	117297007	117311850	CD2	ENSG00000116824.4	+	0	0	0	0	0	0	0	0	0	0	0	0	0	0	0	0	0	0
chr1	117317726	117318245	FTH1P22	ENSG00000225079.2	-	0	0	0	0	0	0	0	0	0	0.279723	0	0	0	0	0	0	0	0
chr1	117447772	117447916	AL157904.1	ENSG00000221425.1	+	0	0	0	0	0	0	0	0	0	0	0	0	0	0	0	0	0	0
chr1	117451771	117452153	RP4-753F5.1	ENSG00000272715.1	-	0.154857	0.514477	0.445706	0.503231	0.515857	0.455576	1.11579	0.517991	0.93466	1.63205	0.481585	0.610182	0.0475	0	0.779418	0.363207	0.341412	0.833165
chr1	117452679	117532980	PTGFRN	ENSG00000134247.9	+	19.2339	18.6105	17.3543	20.5867	18.9846	18.7948	34.3436	32.3246	34.0693	32.7062	32.232	33.0915	25.1856	24.1541	24.3664	31.5779	28.7272	30.9078
chr1	117504969	117505093	RNA5SP55	ENSG00000252510.1	-	0	0	0	0	0	0	0	0	0	0	0	0	0	0	0	0	0	0
chr1	117544382	117579167	CD101	ENSG00000134256.8	+	1.2314	0.890184	0.907206	1.00773	0.819379	0.847721	2.43321	2.14155	2.85851	2.40091	2.3932	2.75622	1.41041	1.06178	0.944999	1.05767	1.15108	1.09379
chr1	117568104	117602112	RP11-27K13.3	ENSG00000236137.1	-	0.211559	0.139565	0	0	0.043568	0.293075	0.372522	0.231526	0	0.56651	0.326474	0.406684	0.261479	0.265287	0.190769	0.277536	0.172741	0.419522
chr1	117602925	117650075	TTF2	ENSG00000116830.7	+	25.6659	23.5498	23.9473	29.3663	27.4253	29.0681	23.4583	21.0657	25.0504	22.0829	22.1375	26.1205	22.2569	21.3951	21.2079	21.2175	19.8128	21.2235
chr1	117637265	117637350	MIR942	ENSG00000215930.1	+	0.219713	0	0	0	0	0.527944	0	0.017363	0	0.097578	0	0	0	0.385002	0.161448	0.345282	0	0
chr1	117653682	117665209	TRIM45	ENSG00000134253.5	-	6.29055	5.54032	5.88182	7.43589	6.95522	6.80035	7.57473	6.56642	8.37293	6.79085	6.74991	7.89471	11.9654	10.7591	12.6821	12.4901	12.0851	12.94
chr1	117680851	117681231	RPS15AP9	ENSG00000228453.1	+	0	0	0	0	0	0	0	0	0	0	0	0	0	0	0	0	0	0
chr1	117686209	117753556	VTCN1	ENSG00000134258.12	-	0.157843	0.093475	0.035953	0.113407	0.203818	0.095099	0.092531	0.066561	0.071249	0.088474	0.080266	0.026083	0.061013	0.078513	0	0.052336	0.089685	0.118821
chr1	117838142	117863958	RP11-39H13.1	ENSG00000235202.1	+	0	0	0	0	0	0	0	0.063037	0	0	0	0.058136	0	0.141334	0	0	0	0
chr1	117907521	117908095	RP11-188D8.1	ENSG00000271427.1	-	0.832488	1.30086	0.873465	1.0279	0.975226	0.817625	1.3876	1.38604	2.04869	0.778361	1.16593	0.836979	2.41469	2.01864	1.82373	1.73397	1.33178	1.06539
chr1	117910071	118071494	MAN1A2	ENSG00000198162.8	+	13.4422	13.1225	12.9178	13.7502	13.2714	14.5654	25.1596	25.9246	22.9883	26.6817	24.546	27.5588	28.2934	31.896	31.2709	35.8027	39.7507	41.4446
chr1	118092037	118092544	VPS25P1	ENSG00000226755.2	+	0	0	0	0	0	0.018187	0.082989	0.043253	0.081288	0	0	0	0	0.119764	0.077679	0.049501	0.184976	0.171483
chr1	118139454	118148392	AL157902.3	ENSG00000236866.1	-	0	0	0	0	0	0	0	0	0	0	0	0	0	0	0	0	0	0
chr1	118148556	118170994	FAM46C	ENSG00000183508.4	+	0.514784	0.728094	0.455122	0.669062	0.550248	0.56035	1.35704	1.58355	1.54222	1.50957	1.61452	1.523	1.82235	2.13754	2.09261	0.811851	1.19673	1.0759
chr1	118183434	118184261	AL365331.2	ENSG00000213262.3	-	0	0	0	0	0	0	0	0	0.066721	0	0.005855	0	0	0	0	0.063971	0	0
chr1	118231243	118231364	SNORA40	ENSG00000212266.1	-	0	0	0	0	0	0	0	0	0	0	0	0	0	0	0	0	0	0
chr1	118242651	118242864	RP11-134N8.2	ENSG00000270719.1	-	0	0	0	0	0	0	0	0	0	0	0	0	0	0	0	0	0	0
chr1	118320709	118321128	AL390877.1	ENSG00000228217.1	-	3.73834	3.808	3.86032	3.82836	4.51823	4.43086	3.02847	3.25318	4.27667	3.16678	3.8678	3.96038	3.31777	4.51324	3.49955	4.16879	3.51713	3.77158
chr1	118406107	118472253	GDAP2	ENSG00000196505.6	-	7.26931	8.26605	8.06727	6.40575	8.21307	7.11578	6.39621	7.63025	7.00942	6.60953	7.07676	8.21646	7.48797	7.66751	9.22218	9.2752	8.46146	9.64921
chr1	118472343	118509165	WDR3	ENSG00000065183.11	+	24.9723	26.6991	26.2014	27.9913	24.0546	26.9691	10.2164	11.0448	11.8569	11.6028	10.3887	11.6542	17.9882	17.4242	16.6519	15.4684	16.7397	15.8043
chr1	118496484	118727846	SPAG17	ENSG00000155761.9	-	0.188733	0.125582	0.150671	0.19397	0.141786	0.148556	0.369646	0.487294	0.456877	0.384451	0.44416	0.783267	1.53181	1.71547	1.89321	0.828072	0.634044	0.809289
chr1	118806995	118807112	RNA5SP56	ENSG00000222209.1	-	0	0	0	0	0	0	0	0	0	0	0	0	0	0	0	0	0	0
chr1	119156956	119158269	PSMC1P12	ENSG00000226126.2	-	0	0	0	0	0	0.01135	0.005978	0.005412	0.050254	0.015393	0	0.019896	0	0	0	0	0.038275	0
chr1	119255622	119256301	RP4-630J13.1	ENSG00000229911.2	+	0	0	0	0	0	0	0	0	0	0	0	0	0	0	0	0	0	0
chr1	119425669	119532179	TBX15	ENSG00000092607.9	-	0.098787	0.189266	0.155071	0.122348	0.114422	0.16114	0.293989	0.229274	0.314448	0.383308	0.176593	0.452584	0.192931	0.075771	0.050261	0.10154	0.084758	0
chr1	119542967	119544015	RP4-712E4.1	ENSG00000226172.2	-	0	0	0	0	0	0	0	0	0	0	0	0	0	0	0	0	0	0
chr1	119543241	119544028	RP4-712E4.2	ENSG00000239216.1	-	0	0	0	0	0	0	0	0	0	0	0	0	0	0	0	0	0	0
chr1	119573839	119683294	WARS2	ENSG00000116874.7	-	17.1436	17.288	14.3163	14.3811	15.2161	14.5237	22.171	22.102	22.7035	23.7629	23.7467	23.1773	18.3893	21.7911	15.6812	15.4652	16.2223	16.6951
chr1	119590028	119607408	WARS2-IT1	ENSG00000224238.2	+	0	0	0	0	0	0	0	0	0	0.077608	0	0	0	0	0	0	0	0
chr1	119627621	119628577	RBMX2P3	ENSG00000223575.2	-	0.01362	0	0	0	0	0.04634	0.019427	0	0	0	0	0	0	0.034814	0.093159	0.051435	0	0.129853
chr1	119669162	119669914	RPS3AP12	ENSG00000236804.1	-	0	0	0	0	0	0	0.181804	0.056659	0	0.007087	0.104932	0.03577	0.064427	0.006046	0	0.058619	0.058353	0
chr1	119683019	119818596	RP11-418J17.1	ENSG00000231365.1	+	4.0104	3.79165	3.2477	3.99645	5.50213	5.26992	8.3322	6.7383	7.01772	7.94081	7.91337	7.83427	5.95538	6.62841	4.45193	5.72985	4.22468	5.91306
chr1	119761937	119762719	RP11-418J17.2	ENSG00000227056.2	-	0	0	0	0	0	0.008631	0	0	0	0	0	0	0	0	0	0	0	0
chr1	119801664	119801764	snoU13	ENSG00000238679.1	+	0	0	0	0	0	0	0	0	0	0	0	0	0	0	0	0	0	0
chr1	119802888	119869926	RP11-418J17.3	ENSG00000227712.1	-	0.14466	0.067587	0.113128	0	0.168463	0.204299	0	0.017104	0	0	0.053441	0	0	0	0	0	0	0
chr1	119870799	119898805	RP5-834N19.1	ENSG00000232650.1	+	0.719023	1.69731	1.21473	0.760418	2.40224	1.11979	0	0.176643	0	0.026775	0	0.153592	0.203053	0	0	0	0	0.461992
chr1	119874020	119874148	RNU1-75P	ENSG00000194297.2	-	0	0	0	0	0	0	0	0	0	0	0	0	0	0	0	0	0	0
chr1	119911402	119936753	HAO2	ENSG00000116882.10	+	0.241705	0.197348	0.206524	0	0.25507	0.040672	0	0	0	0	0	0.075516	0.103398	0.093656	0	0	0	0
chr1	119911569	119912954	HAO2-IT1	ENSG00000230921.1	+	0	0	0	0	0	0	0	0	0	0	0	0	0	0	0	0	0	0
chr1	119957554	119965658	HSD3B2	ENSG00000203859.5	+	0	0	0	0	0	0	0	0	0	0	0	0	0	0	0	0	0	0
chr1	119977079	119977703	RP5-871G17.5	ENSG00000232780.1	-	0	0	0.041426	0	0	0	0	0	0	0	0	0	0	0	0	0	0	0
chr1	119981624	119988709	HSD3BP2	ENSG00000203858.2	+	0.160928	0	0	0	0	0	0	0	0	0	0	0	0	0	0	0	0	0
chr1	120004652	120005644	GAPDHP23	ENSG00000235595.1	-	0	0	0	0	0	0	0	0	0	0	0	0	0	0	0	0	0	0
chr1	120009844	120016426	HSD3BP1	ENSG00000187481.2	+	0	0	0	0	0	0	0.092863	0	0	0	0	0	0	0	0	0	0	0
chr1	120038459	120039464	GAPDHP58	ENSG00000229570.2	-	0	0	0.002443	0	0.010409	0	0	0	0	0	0	0	0	0	0	0	0	0
chr1	120049821	120057681	HSD3B1	ENSG00000203857.5	+	0	0	0	0	0	0	0	0	0	0	0	0	0	0	0	0	0	0
chr1	120076372	120077369	GAPDHP32	ENSG00000226443.3	-	0	0	0.021985	0	0	0	0.025975	0	0.054237	0.053038	0.091801	0	0	0	0	0	0.003183	0
chr1	120081132	120088536	HSD3BP3	ENSG00000249798.1	+	0	0	0	0	0	0	0	0	0	0	0	0	0	0	0	0	0	0
chr1	120101378	120102397	GAPDHP27	ENSG00000239873.2	-	0	0	0	0.036917	0.205316	0	0	0	0	0	0	0.0233	0	0	0	0	0	0
chr1	120106689	120114734	HSD3BP4	ENSG00000203855.6	+	0	0	0	0	0	0	0	0	0	0	0	0	0	0	0	0	0	0
chr1	120138790	120139802	GAPDHP33	ENSG00000240244.3	-	0	0	0.036172	0.092516	0.080518	0	0	0.037484	0.0796	0.022303	0	0.034214	0	0.03432	0.134899	0.036972	0	0.099865
chr1	120140325	120141894	LINC00622	ENSG00000260941.1	-	1.62626	1.72002	1.69062	1.96696	1.8012	2.00669	1.60373	1.26961	0.575622	1.40759	0.861741	1.0853	0.897726	0.682502	1.5211	1.10167	0.864231	0.852178
chr1	120143963	120151873	HSD3BP5	ENSG00000198857.3	+	0	0	0	0	0	0	0	0	0	0	0	0	0	0	0	0	0	0
chr1	120162045	120190396	ZNF697	ENSG00000143067.4	-	9.7067	11.0343	10.0896	11.5027	12.4795	11.9907	13.4207	12.7554	14.0164	13.4152	12.8322	13.9096	12.7325	13.0884	12.5297	12.954	14.2748	13.6463
chr1	120202421	120286838	PHGDH	ENSG00000092621.7	+	417.557	413.66	403.334	402.727	411.914	415.987	234.01	231.794	228.486	228.078	228.667	217.484	169.157	174.749	154.042	162.123	186.615	156.222
chr1	120290619	120311528	HMGCS2	ENSG00000134240.7	-	0	0	0	0	0	0	0	0	0	0	0	0	0.019781	0.086848	0	0	0	0
chr1	120336641	120354283	REG4	ENSG00000134193.10	-	0	0	0	0	0	0	0	0	0	0	0	0	0	0	0	0	0	0
chr1	120377388	120387779	NBPF7	ENSG00000215864.3	-	0	0	0	0	0	0	0	0	0	0	0	0	0	0	0	0	0	0
chr1	120395939	120396371	PFN1P9	ENSG00000227205.4	+	0	0	0	0	0	0	0	0	0	0	0	0	0	0	0	0	0	0
chr1	120428927	120429550	NOTCH2P1	ENSG00000226446.1	+	0	0	0	0	0	0	0	0	0	0	0	0	0	0	0	0	0	0
chr1	120436156	120439118	ADAM30	ENSG00000134249.6	-	0	0	0	0	0	0	0	0	0	0	0	0	0	0	0	0	0	0
chr1	120451878	120453236	RP5-1042I8.7	ENSG00000261662.1	-	0.10003	0.075861	0.051181	0.293497	0.464531	0.274655	0.496349	0.60214	0.51286	0.433827	0.221686	0.473048	0.648985	0.409309	0.76464	1.09152	0.973092	1.34589
chr1	120454176	120612240	NOTCH2	ENSG00000134250.13	-	27.7134	24.0964	22.0328	29.5394	27.6001	28.7165	32.926	26.4786	31.7824	28.1558	24.6884	32.5434	53.8734	44.3131	52.2119	174.712	144.868	204.369
chr1	120619223	120619698	RP11-114O18.1	ENSG00000273406.1	+	0	0	0	0	0	0	0	0.050418	0.114693	0.049104	0.071117	0	0.067606	0.014491	0	0.053866	0.260674	0.072373
chr1	120669562	120669662	RNU6-465P	ENSG00000207149.1	+	0	0	0	0	0	0	0	0	0	0	0	0	0	0	0	0	0	0
chr1	120693320	120697146	RP6-42F4.1	ENSG00000273131.1	-	0.542806	0.356469	0.598076	0.731354	0.462419	0.862081	0.835881	0.777629	0.855409	0.698058	0.825808	1.16606	0.840344	0.720954	0.926957	1.17002	0.726946	1.19899
chr1	120835810	120838343	RP11-439A17.7	ENSG00000236933.1	-	4.55439	4.14263	2.97004	3.90124	3.79677	3.53202	5.51492	5.78968	5.69373	5.62277	4.20246	5.23317	8.06371	6.55165	7.16983	7.25976	6.02837	7.19336
chr1	120837756	120855681	FAM72B	ENSG00000188610.8	+	17.6034	16.9515	15.7059	15.8185	15.7551	17.5721	8.19846	8.46452	9.80601	10.3299	9.95428	12.5467	12.9027	14.004	13.0488	13.4006	16.1543	20.4969
chr1	120876495	120905159	RP11-439A17.4	ENSG00000227193.2	-	0	0	0	0	0	0	0	0	0	0	0	0	0	0	0	0	0	0
chr1	120880883	120881270	RP11-439A17.5	ENSG00000268993.1	+	0.01116	0.012511	0.04413	0	0	0	0	0	0	0	0.017699	0	0.002813	0	0.034608	0	0	0.015985
chr1	120904675	120905090	HIST2H3DP1	ENSG00000213244.3	+	0	0	0	0.032184	0.088319	0	0	0	0	0	0	0	0	0	0	0	0	0
chr1	120906028	120915073	HIST2H2BA	ENSG00000223345.3	+	0	0	0.032462	0.036604	0.010608	0	0	0.01075	0.030025	0	0.022784	0.003659	0.01859	0	0	0	0.014751	0
chr1	120906609	120935761	RP11-439A17.10	ENSG00000234998.1	+	0.008005	0	0	0	0.009005	0.000678	0.04593	0.003834	0.006535	0	0	0.004336	0.007795	0	0	0	0	0
chr1	120925634	120933000	RP11-439A17.9	ENSG00000233029.3	+	0.016759	0.011961	0.009309	0.018481	0.016226	0.008191	0.018518	0.037491	0.018762	0.08545	0.066588	0.037803	0.021361	0.006196	0.024957	0.060404	0.013637	0.048186
chr1	120926979	120935937	FCGR1B	ENSG00000198019.8	-	0	0	0	0	0	0	0	0	0	0	0	0	0	0	0	0	0	0
chr1	121102017	121140666	RP11-343N15.1	ENSG00000230806.1	-	0	0	0	0	0	0	0	0	0	0	0	0	0	0	0	0	0	0
chr1	121107124	121129949	SRGAP2C	ENSG00000171943.7	+	17.1059	13.4492	14.2409	15.4072	15.3248	17.3316	24.8854	24.1606	24.1125	26.739	22.7103	27.0056	29.3799	32.9256	28.3758	28.7317	33.1463	34.1438
chr1	121133256	121134581	RP11-343N15.5	ENSG00000269996.1	+	5.55578	4.55062	4.80902	5.29255	5.27388	5.57672	8.29782	8.25781	7.89449	8.65563	7.68265	9.14453	9.67419	9.70105	9.19456	8.95549	9.60103	12.3952
chr1	121138614	121204983	AL592494.5	ENSG00000227082.1	+	0	0	0	0	0	0	0	0.008828	0.012272	0.007525	0.006559	0	0	0.009001	0.049541	0	0.00709	0
chr1	121154579	121171134	RP11-343N15.2	ENSG00000231429.2	+	0	0	0	0	0	0.007495	0	0	0	0	0	0	0	0	0	0	0	0
chr1	121236177	121252181	RP11-344P13.4	ENSG00000228826.2	-	0	0	0	0	0	0	0	0	0	0	0	0	0	0	0	0	0	0
chr1	121244142	121245689	RP11-344P13.3	ENSG00000233432.2	+	0.058658	0.023274	0	0.024505	0.008188	0.017574	0.03541	0.033625	0.062904	0.036325	0.038543	0.025162	0.037659	0.030925	0.034107	0.041994	0.009576	0.062998
chr1	121260164	121260627	RP11-344P13.6	ENSG00000272583.1	-	0.832268	0.872923	1.34699	0.51517	1.4336	1.85094	1.88744	0.836972	1.66115	1.13035	1.83818	1.16696	1.607	1.33261	0.642962	1.00463	0.875386	0.819612
chr1	121261143	121310591	EMBP1	ENSG00000231752.1	+	4.7044	3.46053	4.5518	3.88915	4.02902	4.19413	3.27869	5.01077	4.3809	4.96313	5.23557	5.74387	4.45363	5.89334	5.29008	5.38503	3.77212	4.22471
chr1	121315744	121322322	RP11-344P13.1	ENSG00000224857.1	-	0	0	0	0	0	0	0	0	0	0	0	0	0	0	0	0	0	0
chr1	142553293	142559170	RP11-417J8.1	ENSG00000227552.1	+	0	0	0	0	0	0	0	0	0	0	0	0	0	0	0	0	0	0
chr1	142569266	142588233	RP11-417J8.2	ENSG00000233798.2	-	0	0	0	0	0	0	0	0	0	0	0	0	0	0	0	0	0	0
chr1	142618769	142729975	RP11-417J8.3	ENSG00000230880.2	+	0	0	0	0	0	0	0	0	0	0	0	0	0	0	0	0	0	0
chr1	142620645	142729967	RP11-417J8.6	ENSG00000203849.6	-	0.001612	0	0	0	0	0	0	0	0	0	0	0.005112	0	0.00486	0.006946	0.006043	0.001955	0.000691
chr1	142653525	142653607	AL583842.3	ENSG00000266657.1	+	0	0	0	0	0	0	0	0	0	0	0	0	0	0	0	0	0	0
chr1	142653718	142653799	AL583842.1	ENSG00000239012.1	+	0	0	0	0	0	0	0	0	0	0	0	0	0	0	0	0	0	0
chr1	142656062	142656144	AL583842.2	ENSG00000265466.1	+	0	0	0	0	0	0	0	0	0	0	0	0	0	0	0	0	0	0
chr1	142660017	142660749	SNX18P15	ENSG00000225015.1	-	0	0	0	0	0	0	0	0	0.042886	0	0	0	0	0	0	0.014233	0.126752	0
chr1	142667289	142667363	MIR3118-1	ENSG00000265715.1	+	0	0	0	0	0	0	0	0	0	0	0	0	0	0	0	0	0	0
chr1	142688379	142688925	SNX18P16	ENSG00000233218.1	-	0	0	0	0	0	0	0.005745	0	0	0	0	0	0	0	0	0	0	0
chr1	142697653	142729971	ANKRD20A12P	ENSG00000242676.3	-	0	0	0	0	0	0	0	0	0	0	0.028157	0	0	0	0	0	0	0
chr1	142790233	142790520	RP11-423O2.3	ENSG00000230446.1	-	0	0	0	0	0	0	0	0	0	0	0	0	0	0	0	0	0	0
chr1	142790583	142791175	RP11-423O2.2	ENSG00000236055.1	-	0	0	0	0	0	0	0	0	0	0	0	0	0.027815	0	0	0	0	0
chr1	142791488	142792556	RP11-423O2.1	ENSG00000230255.1	+	0	0	0	0	0	0	0	0	0	0	0	0	0	0	0	0	0	0
chr1	142799587	142799739	ASNSP5	ENSG00000229683.1	+	0	0	0	0	0	0	0	0	0	0	0	0	0	0	0	0	0	0
chr1	142803224	142816004	RP11-423O2.5	ENSG00000234978.1	-	0	0	0	0	0	0	0	0	0	0	0	0	0	0	0	0	0	0
chr1	142803532	142827235	ANKRD20A14P	ENSG00000232745.2	+	0	0	0	0	0	0	0	0	0	0	0	0	0	0	0	0	0	0
chr1	142950985	142956716	RP11-423O2.7	ENSG00000231182.2	-	0	0	0	0	0	0	0	0	0	0	0	0	0	0	0	0	0	0
chr1	143118704	143211070	RP11-782C8.2	ENSG00000232274.2	-	0	0	0	0	0	0	0	0	0	0	0	0	0	0	0	0.01168	0	0
chr1	143119061	143233417	RP11-782C8.1	ENSG00000230850.3	+	0	0	0	0	0	0	0	0	0	0	0	0	0	0	0	0	0	0
chr1	143154493	143169717	RP11-782C8.4	ENSG00000237291.2	+	0	0	0	0	0	0	0	0	0	0	0	0	0	0	0	0	0	0
chr1	143163750	143163822	MIR3118-2	ENSG00000265661.1	+	0	0	0	0	0	0	0	0	0	0	0	0	0	0	0	0	0	0
chr1	143188828	143189695	RP11-782C8.3	ENSG00000232336.1	+	0	0	0	0	0	0	0	0	0	0	0	0	0	0	0	0	0	0
chr1	143211628	143240439	RP11-782C8.5	ENSG00000225278.3	-	0	0	0	0	0	0	0	0	0	0	0	0	0	0	0.112907	0	0	0
chr1	143243809	143244859	RP11-782C8.6	ENSG00000231289.1	-	0	0	0	0	0	0	0	0	0	0	0	0	0	0	0	0	0	0
chr1	143245164	143245590	RP11-782C8.7	ENSG00000229420.1	+	0	0	0	0	0	0	0	0	0	0	0	0	0	0	0	0	0	0
chr1	143245823	143246210	RP11-782C8.8	ENSG00000234654.1	+	0	0	0	0	0	0	0	0	0	0	0	0	0	0	0	0	0	0
chr1	143342844	143343247	RP11-435B5.1	ENSG00000225010.1	-	0	0	0	0	0	0	0	0	0	0	0	0	0	0	0	0	0	0
chr1	143343559	143344609	RP11-435B5.2	ENSG00000232571.1	+	0	0	0	0	0	0	0	0	0	0	0	0	0	0	0	0	0	0
chr1	143347958	143376829	RP11-435B5.3	ENSG00000242569.3	+	0	0	0	0	0	0	0	0	0	0	0	0	0	0	0	0	0	0
chr1	143354963	143467632	RP11-435B5.4	ENSG00000185044.10	-	0	0	0	0	0	0	0	0	0	0	0	0	0	0	0	0	0	0
chr1	143377281	143401533	RP11-435B5.5	ENSG00000238261.5	+	0	0	0	0	0	0	0	0	0	0	0	0	0	0	0	0	0	0
chr1	143424141	143424215	MIR3118-3	ENSG00000266811.1	-	0	0	0	0	0	0	0	0	0	0	0	0	0	0	0	0	0	0
chr1	143437327	143437409	BX004987.1	ENSG00000272302.1	-	0	0	0	0	0	0	0	0	0	0	0	0	0	0	0	0	0	0
chr1	143498344	143517299	RP11-435B5.6	ENSG00000226897.1	+	0	0	0	0	0	0	0	0	0	0	0	0	0	0	0	0	0	0
chr1	143527555	143533272	RP11-435B5.7	ENSG00000235566.2	-	0	0	0	0	0	0	0	0	0	0	0	0	0	0	0	0	0	0
chr1	143647014	143647177	RNVU1-1	ENSG00000238603.1	-	0.127484	0.079423	0.130222	0	0.097453	0.079406	0.054819	0.303943	0.052741	0.365617	0.133503	0.3325	0.139525	0.038696	0.184919	0.369193	0.112981	0.688563
chr1	143647638	143745417	RP6-206I17.1	ENSG00000223804.1	-	1.63681	0.430673	0.298117	0.611214	0.684891	0.532965	0.880325	0.718473	0.73296	0.569606	0.827073	0.610137	0.639838	0.468961	2.00465	1.79679	1.03833	0.44069
chr1	143670468	143670602	RNVU1-2	ENSG00000252135.1	-	0.057023	0.082115	0	0	0	0	0.087285	0	0	0.006376	0	0	0.043123	0	0.166001	0	0.099344	0
chr1	143673129	143673290	RNU1-13P	ENSG00000238825.1	-	0	0.128875	0.089392	0	0	0.044538	0.202587	0	0.020094	0	0	0.020376	0.138752	0.052373	0	0.318156	0.133438	0.160614
chr1	143687097	143720401	RP6-206I17.2	ENSG00000231734.4	+	0.276536	0.333283	0.874764	0.587053	0.433592	0.252587	1.07936	0.955231	0.633129	0.691452	0.674234	0.552114	0.666618	1.52856	0.580948	1.13276	1.48999	1.25062
chr1	143687359	143687519	RNVU1-3	ENSG00000206694.1	+	0	0	0	0.138596	0.092422	0	0.034697	0.142213	0.073942	0.16305	0	0.120964	0.310864	0.081404	0.426655	0.455829	0.083844	0.206218
chr1	143719663	143721171	RP6-206I17.3	ENSG00000226637.1	-	1.61435	2.25181	1.79511	1.97175	2.17785	1.50566	1.58647	2.16156	2.1421	1.64854	2.61809	2.35495	2.14666	1.57247	1.00093	2.15176	1.101	1.8928
chr1	143719704	143721519	RP6-206I17.4	ENSG00000240007.1	+	0	0.006664	0.026227	0.039885	0	0	0	0	0	0.029227	0.027612	0	0.057238	0.009501	0.018033	0.031745	0	0
chr1	143767144	143767881	PPIAL4G	ENSG00000236334.1	-	0.202493	0.106795	0.193026	0.207936	0.097335	0.483937	0.179527	0.14746	0.245888	0.188807	0.216219	0.20973	0.14407	0.187396	0.1982	0.126401	0.135503	0.149799
chr1	143876891	143876982	AL109844.1	ENSG00000263497.1	-	0	0	0	0	0	0	0	0	0	0	0	0	0	0	0	0	0	0
chr1	143896452	143913143	FAM72D	ENSG00000215784.4	-	10.8064	11.3445	11.2252	10.8582	11.8252	12.022	5.43559	5.58274	6.31013	6.83418	6.7748	7.43071	7.96922	8.15703	9.73985	8.7637	10.0834	13.6284
chr1	143913615	144094424	SRGAP2B	ENSG00000196369.6	+	13.6202	15.1937	12.8519	13.5458	15.1511	14.449	19.8483	21.7901	25.0272	23.5932	20.7358	30.5303	26.9672	27.2499	29.302	31.6828	28.3829	33.4653
chr1	144043972	144044082	RP3-365I19.2	ENSG00000271644.1	-	0.624307	0.416971	0.991428	0.260583	0.665457	0.792497	0.446374	0.873249	1.4441	0.744896	0.918342	0.611904	0.873311	0.771837	0.813661	0.658949	1.13155	1.6072
chr1	144089214	144091946	RP11-289H16.1	ENSG00000224363.1	-	0	0	0	0	0	0	0	0	0	0	0	0	0	0	0	0	0	0
chr1	144146808	144224481	NBPF8	ENSG00000162825.12	+	0.638039	0.590424	0.358215	1.29196	0.604299	0.44062	0.765418	0.952916	1.19829	1.06889	0.697261	1.46716	3.05816	2.92631	3.09068	4.36734	4.60863	5.84082
chr1	144275918	144341756	LINC00623	ENSG00000235398.4	-	9.14185	7.76254	7.23758	9.54104	7.67235	8.39894	7.27318	7.37723	8.58527	7.612	6.86801	8.02258	7.06852	7.03186	4.57718	8.4152	9.5024	8.74344
chr1	144311213	144311376	RNVU1-4	ENSG00000207106.1	-	0.058164	0.072117	0.094105	0	0.076199	0.014511	0.403962	0.183406	0.170855	0.282962	0.220708	0.070047	0.459005	0.53776	0.396577	0.32787	0.79481	0.347771
chr1	144339738	144521058	AL592284.1	ENSG00000231360.2	+	1.03366	1.03777	1.09988	1.0574	1.3626	0.896426	1.168	0.846207	1.26293	1.36315	1.06975	1.26401	2.26322	2.53976	2.31265	1.56413	2.52738	2.03761
chr1	144363462	144364246	PPIAL4B	ENSG00000255854.1	-	0.386712	0.300867	0.422416	0.484479	0.335863	0.965093	0.290322	0.260944	0.479348	0.306563	0.402733	0.371401	0.165485	0.250623	0.215195	0.289042	0.280067	0.191333
chr1	144392143	144392429	RP6-137J22.3	ENSG00000271223.1	-	0	0	0	0	0	0	0	0	0	0	0	0	0	0	0	0	0	0
chr1	144456138	144521970	RP11-640M9.1	ENSG00000236943.2	-	7.66922	7.38728	5.97075	8.04243	5.9933	7.23311	4.89895	5.52307	6.58619	5.9825	5.92743	6.10192	5.91863	5.48888	4.25806	6.70771	7.39392	6.85889
chr1	144491442	144491605	RNVU1-5	ENSG00000206828.1	-	0.058162	0.072118	0.094108	0	0.076195	0.014507	0.384801	0.183408	0.17086	0.282964	0.220712	0.07005	0.459006	0.537761	0.396576	0.32787	0.794803	0.347771
chr1	144534038	144534199	RNU1-59P	ENSG00000201699.1	+	0	0	0	0	0	0.140133	0.036102	0	0	0	0.081555	0.122263	0.267521	0	0	0.089175	0.085825	0.101189
chr1	144593363	144621656	RP11-640M9.2	ENSG00000225241.3	+	2.25622	3.13968	2.58031	2.44149	2.44132	2.69586	5.40311	4.99875	5.18294	5.01881	5.05692	6.94614	19.552	21.4322	24.6941	40.3058	32.8763	44.3236
chr1	144612266	144612683	PFN1P2	ENSG00000203843.3	-	0	0	0	0	0	0	0	0	0	0	0	0	0	0.416038	0	0	0	0
chr1	144676874	144679969	WI2-1896O14.1	ENSG00000215861.4	-	0.310136	0	0.209231	0.45896	0.443694	0.215659	0.332359	0.969682	1.0458	0.777621	0.709278	0.874519	0.516663	0.489307	0	0.641075	1.04147	1.0537
chr1	144811744	144830413	NBPF9	ENSG00000168614.13	+	2.01987	1.63552	1.73427	2.47222	2.60928	2.02649	7.34658	6.94902	6.65054	6.47843	6.04471	7.41768	14.2213	12.6578	12.9161	16.1185	14.297	15.8654
chr1	144833168	144835867	RP4-791M13.3	ENSG00000254539.1	-	0.608774	0.399223	0.50998	0.500691	0.428366	0.55421	0.601468	0.554005	0.357166	0.63162	0.561236	0.637984	0.404852	0.302378	0.641552	0.340558	0.243762	0.277027
chr1	144836157	145076186	PDE4DIP	ENSG00000178104.15	-	13.4681	11.7782	11.8374	13.7389	14.3731	14.3466	14.2717	12.6607	13.0463	14.5305	12.8425	14.7155	18.772	16.0761	16.2558	15.6232	16.9076	17.8037
chr1	144858174	144865800	RP4-791M13.4	ENSG00000255148.2	+	0	0	0	0	0	0	0	0	0	0	0	0	0	0	0	0	0	0
chr1	144874945	144878163	RP4-791M13.5	ENSG00000254913.1	+	0	0	0	0	0	0	0	0	0	0	0.005606	0	0	0	0	0	0	0
chr1	144877330	144877395	AL138796.1	ENSG00000266739.1	+	0	0	0	0	0	0	0	0	0	0	0	0	0	0	0	0	0	0
chr1	144944672	144944750	RNU2-38P	ENSG00000222788.1	+	0	0	0	0	0	0	0	0	0	0	0	0	0	0	0	0	0	0
chr1	144989309	144991365	AL590452.1	ENSG00000268172.1	+	0.029806	0.033021	0.061554	0.049627	0.05269	0.053413	0.340034	0.180262	0.188505	0.366893	0.128918	0.409648	0.103734	0.145197	0.121661	0.14618	0.10285	0.048525
chr1	145018395	145018959	RP11-326G21.1	ENSG00000272755.1	+	0.503702	0.709895	0.475229	0.535511	0.666074	0.680751	1.10111	1.03957	1.17369	1.49322	0.997294	1.59737	0.670761	0.580312	0.605445	0.772106	0.840864	0.51544
chr1	145044651	145044900	RN7SKP88	ENSG00000252656.1	+	0	0.014877	0	0.031246	0	0.032847	0.249548	0.010241	0.040294	0.042698	0.023518	0.153093	0	0	0	0.028645	0	0.061534
chr1	145088039	145088567	RP4-725K1.1	ENSG00000271546.1	-	0	0	0	0	0	0	0	0	0	0	0	0	0	0	0	0	0	0
chr1	145096220	145116922	SEC22B	ENSG00000223380.3	+	5.21087	4.9444	5.14149	5.93942	4.56309	5.0568	8.77022	10.4966	9.79482	8.93851	9.22469	8.91395	12.0921	11.5091	10.3087	12.1921	12.1924	12.9589
chr1	145139025	145139569	NUDT4P1	ENSG00000177144.5	-	1.90064	1.76327	1.76076	2.00465	1.68589	2.39871	4.78015	4.07707	3.58242	3.00378	3.20357	2.83869	9.98004	7.90231	8.19062	2.97133	2.93024	2.4824
chr1	145149740	145149840	RNU6-1071P	ENSG00000201789.1	-	0	0	0	0	0	0	0	0	0	0	0	0	0	0	0	0	0	0
chr1	145200338	145200891	RP11-458D21.6	ENSG00000272709.1	-	0	0.008026	0	0	0	0	0.094067	0.050831	0.017298	0	0	0.017876	0.136218	0.012481	0.043035	0.183088	0.445098	0.080989
chr1	145209119	145291972	NOTCH2NL	ENSG00000213240.7	+	3.58555	2.94892	3.96805	4.40138	4.16477	3.16931	5.61559	5.80529	4.61224	5.11083	5.1519	4.99803	10.344	12.4308	10.6934	21.5473	15.9276	24.1804
chr1	145209145	145319796	RP11-458D21.5	ENSG00000255168.1	+	1.46728	1.19548	0.358543	1.22526	0.944425	2.04118	2.14839	1.68232	1.89686	1.73559	1.02756	1.76653	2.46231	1.52081	1.8969	3.457	5.25657	4.56391
chr1	145289772	145370303	NBPF10	ENSG00000163386.16	+	2.90541	2.17319	2.17069	2.87697	2.6314	2.52522	4.68124	3.99967	4.46389	4.28103	3.43446	4.5213	7.31233	7.74123	7.70183	15.2643	13.9755	18.437
chr1	145373054	145382434	RP11-458D21.1	ENSG00000233396.3	-	2.63623	2.85349	3.26416	3.1333	2.9662	3.95182	2.06323	2.64448	3.60917	2.76708	2.88613	2.98229	3.46416	2.48237	2.5928	2.84369	2.29711	2.38733
chr1	145382757	145382920	RNVU1-6	ENSG00000201558.1	+	0	0	0	0.108849	0	0	0.06706	0.703706	0.043383	0.201396	0	0.161218	0.280282	0.313562	0.042331	0.379253	0.422194	0.65588
chr1	145413095	145417545	HFE2	ENSG00000168509.13	+	0.024542	0.193332	0.133284	0.085067	0.110029	0.135459	0	0.042519	0.090273	0.061884	0.073009	0.017032	0.042916	0.024846	0.067307	0.058833	0	0.064193
chr1	145438469	145442635	TXNIP	ENSG00000117289.7	+	34.1243	36.6857	37.4606	18.7006	23.6845	23.0372	17.0178	21.4823	14.9369	18.1095	18.9677	15.6727	25.2822	30.7241	29.248	11.2053	14.6837	13.0115
chr1	145456236	145470388	POLR3GL	ENSG00000121851.8	-	8.38212	7.62381	7.94293	6.23649	5.77295	6.68353	13.732	15.3415	13.0891	15.2642	16.5754	14.1903	28.5144	29.5528	29.1017	23.3325	22.6951	23.4839
chr1	145470508	145475646	ANKRD34A	ENSG00000181039.7	+	0.300699	0.24168	0.077402	0.195425	0.085119	0.159948	0.250361	0.174899	0.168753	0.171941	0.192503	0.217472	0.500078	0.351367	0.392753	0.245698	0.148373	0.347859
chr1	145475982	145508503	RP11-315I20.1	ENSG00000234222.2	-	0.076519	0	0.203497	0.146974	0	0.084339	0.154741	0.320253	0.366167	0.190576	0.140471	0.094152	0	0.155451	0.329013	0.210239	0.037683	0
chr1	145477085	145501669	LIX1L	ENSG00000152022.7	+	1.90046	1.87113	1.42427	1.6433	1.55926	1.46322	7.58224	6.85926	6.59752	5.88294	5.24998	6.20085	5.94326	4.37108	5.5282	5.73255	5.26365	6.19717
chr1	145507598	145513536	RBM8A	ENSG00000131795.8	+	104.901	95.5259	86.8009	85.7413	105.897	82.7612	147.765	148.223	138.055	111.112	116.504	138.997	148.606	124.107	122.805	113.802	137.661	136.859
chr1	145509752	145516076	GNRHR2	ENSG00000211451.7	-	1.02982	1.54423	1.52207	1.1949	1.16822	1.77487	0.838994	1.33944	1.76262	0.84649	1.47643	0.865851	0.980142	0.75959	0.952467	0.939725	0.92712	0.758199
chr1	145516252	145523730	PEX11B	ENSG00000131779.6	+	8.60514	8.58085	7.9582	7.38252	7.03667	7.5721	12.3367	11.9616	11.2675	9.87369	12.1014	11.5791	11.6871	12.0399	12.0902	11.5751	11.2073	11.0272
chr1	145524891	145543868	ITGA10	ENSG00000143127.8	+	0.057926	0.058433	0.079104	0.122884	0.066994	0.112144	0.085722	0.217123	0.143387	0.087621	0.12567	0.118147	0.106263	0.032991	0.065121	0.170711	0.07028	0.077558
chr1	145541593	145542229	RP11-315I20.3	ENSG00000244619.2	-	0	0	0	0	0	0	0	0	0.022401	0.047507	0	0	0	0	0	0	0.044238	0
chr1	145549230	145568526	ANKRD35	ENSG00000198483.8	+	2.35685	2.6695	2.46793	3.14475	2.7589	2.50142	1.20083	1.23823	1.44166	1.47964	1.36969	1.91769	1.35112	1.08827	1.09609	1.3517	1.66088	1.1933
chr1	145575233	145586546	PIAS3	ENSG00000131788.11	+	29.0397	25.3626	23.2759	28.9439	28.6257	26.577	29.5654	22.6288	27.7759	25.1343	20.5803	24.4784	36.6327	28.5093	35.3462	33.6613	28.5096	34.7524
chr1	145586115	145589439	NUDT17	ENSG00000186364.7	-	2.18934	1.99085	2.01019	1.96129	1.39669	2.37027	2.79856	3.46664	3.02772	3.50988	3.09085	2.51113	2.53658	3.00222	3.02392	2.73804	2.45063	2.81047
chr1	145592605	145611025	POLR3C	ENSG00000186141.4	-	23.034	24.3451	23.0094	22.7575	25.0502	23.4734	24.6883	26.4194	26.7806	25.688	26.0794	27.1867	32.8165	38.5855	34.0624	29.0681	29.2678	27.5901
chr1	145611036	145696218	RNF115	ENSG00000121848.9	+	8.02723	7.27457	8.1738	7.64536	6.28761	8.99775	11.8726	9.96214	10.0873	10.8392	12.4243	11.522	13.3021	11.6498	13.7584	13.0226	12.2762	13.5372
chr1	145695798	145715614	CD160	ENSG00000117281.11	-	0.046878	0	0	0	0	0	0	0	0	0.018111	0.032486	0.039135	0	0	0	0	0	0
chr1	145726918	145764074	PDZK1	ENSG00000174827.9	+	0.447654	0.510424	0.558567	0.362594	0.519006	0.531649	13.3976	14.9529	8.41368	12.9025	11.3247	11.4809	35.0355	35.6944	29.6156	12.303	11.5748	12.0299
chr1	145764411	145827103	GPR89A	ENSG00000117262.14	-	11.8256	12.5853	12.7742	12.9803	12.4094	12.5615	15.8553	16.1984	17.8663	15.5959	17.1458	15.1408	20.528	21.6712	21.1873	22.4192	20.8056	23.7171
chr1	145827205	145833118	WI2-925H4.1	ENSG00000235702.1	+	0	0	0	0	0	0	0	0	0	0	0	0	0	0	0	0	0	0
chr1	145883868	145924373	GPR89C	ENSG00000196644.8	+	7.79273	7.80341	7.35834	7.57519	7.78934	8.45077	9.2508	8.41457	9.331	9.36152	8.95599	9.25202	10.5333	12.0615	11.2861	11.886	13.1041	12.3791
chr1	145924388	145942619	PDZK1P1	ENSG00000215860.3	-	1.08063	0.708374	0.993855	0.699878	0.633842	0.992616	3.21685	3.20265	2.74083	2.59813	1.84729	3.12708	6.85318	8.32785	7.09281	3.35374	3.41133	4.29178
chr1	145944938	145945104	RNU1-137P	ENSG00000201105.1	-	1.43056	1.75953	1.50179	1.03831	1.24852	1.66445	1.14361	1.41426	0.805313	1.03667	0.952568	0.729757	0.973822	0.687004	1.49872	1.4247	0.892584	0.920348
chr1	145952372	145956451	RP11-94I2.4	ENSG00000234245.2	+	0.643729	0.640798	0.913123	1.10139	0.790401	0.878124	0.744302	0.556588	0.827555	0.676857	1.09713	0.966953	0.727362	1.02074	0.696742	0.831217	0.842451	1.18362
chr1	145969270	145969433	RNVU1-7	ENSG00000207418.1	-	0.030724	0	0	0	0.061048	0	0	0.05916	0.279581	0.047451	0	0.060381	0	0.035331	0	0	0	0.09202
chr1	146011091	146025308	RP11-94I2.1	ENSG00000229828.1	+	0.030864	0.024186	0.02477	0.052647	0.087633	0.043828	0.031318	0.064513	0.030529	0.025742	0.036732	0.069443	0.03258	0.05248	0	0.039837	0.046833	0.026155
chr1	146032647	146082765	NBPF11	ENSG00000152042.13	-	3.48123	3.61371	3.62568	4.31251	4.49733	4.23998	5.17053	4.80053	4.79082	5.22531	4.22767	5.58006	8.75845	8.16405	9.21461	16.6653	14.0995	15.0412
chr1	146032648	146253110	WI2-3658N16.1	ENSG00000232637.3	-	3.5964	2.97336	3.1697	3.96427	3.53842	4.23624	6.08898	5.21852	6.51041	5.22424	4.4006	6.10202	10.109	9.19797	9.41427	14.8207	12.443	13.8398
chr1	146059926	146060343	PFN1P5	ENSG00000227216.2	+	0	0	0	0.128275	0	0	0	0	0	0.160801	0	0	0	0.135176	0.107032	0.479146	0	0
chr1	146076838	146080009	ABHD17AP2	ENSG00000198658.4	+	0.422838	0.270209	0.435578	0.4934	0.446673	0.513235	0.711321	0.450531	0.449828	0.425858	0.361234	0.472966	0.792163	0.726848	0.749267	0.830964	0.860237	0.561755
chr1	146093234	146159103	RP4-565E6.1	ENSG00000227733.4	-	0.14824	0.07482	0.221728	0.069884	0.118633	0.211445	0.061255	0.0687	0.137299	0.070703	0.108851	0.116747	0.197159	0.115051	0.186796	0.724814	0.829655	0.691003
chr1	146124161	146124283	RNA5SP57	ENSG00000238765.1	+	0	0	0	0	0	0	0	0	0	0	0	0	0	0	0	0	0	0
chr1	146310555	146349531	HYDIN2	ENSG00000239475.1	+	0	0	0	0	0	0	0.024094	0	0	0.040141	0.011446	0	0.050066	0.0434	0	0	0	0
chr1	146373546	146467744	NBPF12	ENSG00000186275.7	+	1.89213	1.74726	1.65917	2.32194	2.01226	2.46452	3.43145	3.61628	3.55095	3.60136	2.90167	4.05633	6.62359	6.3468	6.6699	7.88553	6.96758	7.95706
chr1	146392310	146392852	PFN1P8	ENSG00000244371.2	-	0	0	0	0.014585	0	0	0	0	0	0	0	0	0	0.051458	0.01415	0.008098	0	0
chr1	146473490	146475177	RP4-704D21.2	ENSG00000234225.2	-	0.307364	0.31923	0.437853	0.533239	0.731381	0.387306	0.117856	0.172694	0.253421	0.254285	0.242424	0.190557	0.323833	0.211157	0	0.309328	0.32635	0.266825
chr1	146490895	146596107	NBPF13P	ENSG00000227242.2	-	0.561324	0.0377	0.236268	0.424093	0.183874	0.440431	0.133628	0.136202	0.289386	0.430884	0	0.37151	0.109556	0.083475	0.060717	0.465256	0.649761	0.247334
chr1	146522379	146524043	RP11-325P15.1	ENSG00000225603.3	+	0.030473	0.032291	0	0.083678	0.075302	0.042018	0	0.02161	0.061947	0.039481	0.067059	0.023076	0.046092	0.08001	0.021511	0.056825	0	0.082762
chr1	146551295	146551419	RNVU1-8	ENSG00000201142.1	+	0	0	0	0	0	0	0	0	0	0	0	0	0	0	0	0	0	0
chr1	146553887	146555127	RP11-325P15.2	ENSG00000230832.3	-	0.257606	0.347261	0.2549	0.166921	0.159871	0.276669	0.224751	0.215042	0.273356	0.450629	0.530352	0.537605	0.58109	0.440756	0.451653	0.668403	0.786743	0.65617
chr1	146626685	146644129	PRKAB2	ENSG00000131791.6	-	22.0291	20.0136	20.875	19.5104	19.8431	21.2705	14.1075	14.043	13.1694	12.1802	12.4572	13.367	30.7723	30.8187	29.1552	26.765	27.3502	32.3998
chr1	146644350	146683136	RP11-337C18.8	ENSG00000237188.3	+	0.744877	0.638753	0.817857	0.986613	0.340674	0.64005	0.76108	1.61489	1.1483	1.07165	2.00754	1.7051	1.14324	1.80044	1.45135	1.21248	1.16423	1.1769
chr1	146644765	146724314	RP11-337C18.10	ENSG00000273071.1	+	0	0	0	0	0	0	2.60104	0	1.22244	1.21606	0	0	0	0	0	0	0	0
chr1	146646930	146714700	FMO5	ENSG00000131781.8	-	0.343194	0.39001	0.35625	0.338843	0.324843	0.301786	0.379713	0.4492	0.277382	0.406301	0.201211	0.24607	1.56276	1.59379	1.79151	1.10846	1.37923	1.04688
chr1	146647181	146649319	RP11-337C18.9	ENSG00000271721.1	+	0.49143	0.447773	0.258442	0.319232	0.617114	0.554786	0.536981	0.550352	0.813236	0.922905	0.60282	0.973271	0.843279	0.729675	0.789339	0.902358	0.576882	0.644291
chr1	146649692	146651206	PDIA3P	ENSG00000180867.9	+	13.0735	13.2992	13.6221	14.7077	20.9297	14.9126	14.5235	14.2013	15.3103	15.3041	14.6762	17.0011	13.9928	12.8874	13.5141	14.2227	13.1115	14.7206
chr1	146674857	146676513	CCT8P1	ENSG00000226015.2	-	0.687747	0.821379	0.761517	0.707461	0.610209	1.24893	0.394296	0.454054	0.618951	0.740314	0.514047	0.660465	0.694212	0.521273	0.669633	0.584597	0.552322	0.592986
chr1	146695146	146695940	RP11-337C18.7	ENSG00000236806.1	+	0	0	0	0	0.003293	0.025567	0	0	0	0	0	0	0.118999	0.020195	0	0.05156	0	0
chr1	146714291	146767443	CHD1L	ENSG00000131778.13	+	46.1515	46.4239	46.4919	50.7628	52.1762	51.0566	50.6097	48.8047	51.9302	49.8276	47.3771	51.382	64.7391	71.2978	69.0747	57.1423	52.8851	65.7376
chr1	146790828	146791942	RP11-337C18.4	ENSG00000213226.4	+	0	0	0	0	0	0	0	0	0	0	0	0.094486	0	0	0	0	0	0
chr1	146890777	146891610	OR13Z1P	ENSG00000226653.2	+	0	0	0	0	0	0	0	0	0	0	0	0	0	0	0	0	0	0
chr1	146891926	146892027	Y_RNA	ENSG00000207209.1	-	0	0	0	0	0	0	0	0	0	0	0	0	0	0	0	0	0	0
chr1	146917312	146917866	OR13Z2P	ENSG00000272443.1	+	0	0	0.158137	0	0	0	0	0	0	0	0	0	0	0	0	0	0	0
chr1	146953988	146954378	OR13Z3P	ENSG00000272480.1	+	0	0	0	0	0	0	0	0	0	0	0	0	0	0	0	0	0	0
chr1	146986158	146989699	LINC00624	ENSG00000234610.1	-	0.186811	0	0	0	0	0	0	0	0	0	0	0.096906	0	0.091218	0	0	0	0
chr1	147013182	147098017	BCL9	ENSG00000116128.5	+	15.7143	14.238	14.0318	17.6566	17.4975	16.4924	21.2179	18.2675	20.1548	18.3639	16.4067	19.5626	30.1684	25.4523	28.4448	31.1811	24.77	29.8786
chr1	147101453	147142618	ACP6	ENSG00000162836.7	-	8.60571	8.14956	6.64925	8.48573	7.72458	7.3538	3.92623	3.89977	4.11805	4.44421	3.91202	5.87804	6.0877	5.70908	6.55467	6.91877	5.7906	7.66982
chr1	147161375	147161681	RN7SL261P	ENSG00000242379.2	+	0	0	0	0	0	0	0	0	0	0	0	0	0	0	0	0	0	0
chr1	147169914	147171461	RP11-533N14.3	ENSG00000227139.1	+	0	0	0	0	0	0	0	0	0	0	0	0	0	0	0	0	0	0
chr1	147228332	147245484	GJA5	ENSG00000143140.6	-	1.24297	0.832145	1.02946	1.55601	1.16887	1.39859	1.24645	0.840792	1.24632	1.47329	1.41562	1.62257	1.45453	1.461	1.2579	3.24193	2.43088	2.87712
chr1	147229426	147230517	RP11-433J22.2	ENSG00000234482.1	+	0	0.004876	0	0	0	0	0	0.001299	0	0	0	0	0	0.001476	0	0	0	0
chr1	147249700	147261065	RP11-433J22.3	ENSG00000234190.1	+	0	0	0	0	0	0	0	0	0	0	0	0	0	0	0	0	0	0.084888
chr1	147313096	147314493	RP11-314N2.2	ENSG00000223728.3	+	0	0	0	0	0	0	0	0.014725	0	0	0	0	0	0	0	0	0	0
chr1	147374946	147381393	GJA8	ENSG00000121634.4	+	0	0	0	0	0	0	0	0	0	0	0	0	0	0	0	0	0	0
chr1	147400506	147465753	GPR89B	ENSG00000188092.10	+	12.1857	13.0673	11.7084	13.4812	12.0984	13.1327	15.1007	13.9033	15.4799	15.045	14.7222	14.7958	18.4836	18.717	18.8204	20.7119	20.7422	21.6733
chr1	147466094	147484331	RP6-74O6.2	ENSG00000215859.4	-	0.343805	0.368927	0.21557	0.231866	0.528679	0.295441	0.46288	0.370095	0.351145	0.735395	0.76894	0.572045	1.25338	0.924926	1.27253	0.768878	0.471328	0.443195
chr1	147466533	147481824	PDZK1P2	ENSG00000244211.3	-	0.74711	0.338678	0.77923	0.508424	0.132525	0.725405	2.86191	2.88624	2.4608	1.88585	1.12244	2.68079	5.66468	7.47002	5.90374	2.68704	2.95412	3.86831
chr1	147484031	147484460	XXyac-YX155B6.7	ENSG00000273059.1	+	0.050001	0.001975	0.018539	0.048633	0.086268	0.066835	0.012919	0.003044	0.013702	0.020421	0.122587	0.090253	0.02107	0.000136	0	0.020586	0.061092	0.0721
chr1	147486649	147486815	RNU1-129P	ENSG00000206791.1	-	1.43056	1.75949	1.50177	1.03831	1.24855	1.66447	1.14364	1.41408	0.805318	1.03667	0.952568	0.729743	0.973773	0.686924	1.49872	1.42463	0.892379	0.920361
chr1	147494090	147498172	RP6-74O6.3	ENSG00000229952.1	+	0.751852	0.672967	0.923414	1.34867	0.791673	1.0193	0.772172	0.583382	0.887457	0.8107	1.23352	1.0896	0.815387	1.0784	0.714275	0.938338	0.93241	1.23242
chr1	147511004	147511167	RNVU1-9	ENSG00000206585.1	-	0.030724	0	0	0	0.061048	0	0	0.058984	0.279581	0.047451	0	0.060381	0	0.035331	0	0	0	0.09202
chr1	147552868	147566198	XXyac-YX155B6.2	ENSG00000227778.2	+	0	0.07546	0	0	0.100338	0	0.04776	0.04081	0.016086	0	0.064181	0.05577	0.048029	0	0	0.055505	0.041791	0
chr1	147574428	147634886	NBPF24	ENSG00000203836.7	-	4.385	3.7782	3.09671	3.98496	4.36514	4.25759	4.84537	4.69389	4.65811	4.50717	3.5601	4.68962	7.44532	7.52185	7.90819	16.7108	12.7253	14.1738
chr1	147601780	147602181	PFN1P4	ENSG00000225080.1	+	0	0	0	0.019724	0	0	0	0	0	0.155759	0	0	0	0.00367	0.001992	0.008849	0	0
chr1	147618673	147621845	ABHD17AP1	ENSG00000203835.5	+	0.422386	0.26992	0.482047	0.49287	0.446194	0.512686	0.710525	0.44988	0.449346	0.425398	0.334897	0.472459	0.791327	0.72607	0.748457	0.830015	0.859315	0.561153
chr1	147631967	147632428	BX842679.1	ENSG00000269647.1	-	0	0	0.004749	0	0	0	0	0	0.007651	0.025454	0	0	0.070023	0.015984	0	0.109831	0.080231	0.003381
chr1	147634989	147658907	XXyac-YX155B6.5	ENSG00000232265.3	+	0	0	0.028174	0	0.03012	0	0.030627	0	0.169142	0	0	0	0.02869	0	0.014523	0.141495	0	0.207586
chr1	147635066	147700929	XXyac-YX155B6.6	ENSG00000226335.2	-	0.133584	0.036842	0.094488	0	0.065827	0	0	0	0.103109	0	0	0	0	0	0	0.341108	0.099021	0.497825
chr1	147665993	147666115	RNA5SP58	ENSG00000238677.1	+	0	0	0	0	0	0	0	0	0	0	0	0	0	0	0	0	0	0
chr1	147706573	147706607	RP11-301M17.2	ENSG00000224335.1	+	0	0	0	0	0	0	0	0	0	0	0	0	0	0	0	0	0	0
chr1	147718440	147718956	RP11-301M17.1	ENSG00000227700.1	+	0	0	0	0	0	0	0	0	0	0	0	0	0	0	0	0	0	0
chr1	147735751	147735907	RNU1-120P	ENSG00000199879.1	+	0	0	0	0	0	0	0.137603	0.139963	0.213259	0	0	0.025231	0	0.085678	0	0.049421	0	0.409687
chr1	147744014	147752855	RP11-495P10.6	ENSG00000234283.1	-	0	0	0	0	0	0	0	0	0	0	0.044147	0	0	0.145846	0	0	0.273528	0
chr1	147760107	147761057	RP11-495P10.9	ENSG00000228626.1	-	0	0	0	0	0	0	0	0	0	0	0	0	0	0	0	0	0	0
chr1	147762996	147767966	RP11-495P10.8	ENSG00000231196.3	-	0	0.063062	0.20756	0.449916	0.190604	0	0	0.0594	0.11566	0	0.259344	0	0.407314	0.243652	0	0.205461	0.379091	0.237841
chr1	147767287	147769663	RP11-495P10.5	ENSG00000238107.1	+	0	0	0	0	0	0	0	0	0	0	0	0	0.060449	0.022061	0	0	0.02185	0
chr1	147767899	147769378	RP11-495P10.7	ENSG00000244252.1	-	0.265054	0.30128	0.606479	0.118827	0.157305	0.113542	0.073899	0.116646	0.15275	0.191742	0	0.479132	0.447927	0.091254	0	0.053368	0.296285	0.456478
chr1	147789799	147790129	RP11-495P10.4	ENSG00000235988.1	-	0	0	0	0	0	0	0	0	0	0	0	0	0	0	0	0	0	0
chr1	147801124	147816764	RP11-495P10.3	ENSG00000224481.1	+	0	0	0.035278	0	0.069769	0.016164	0.007577	0	0	0	0	0	0	0.015551	0	0	0	0.021352
chr1	147802396	147802519	Y_RNA	ENSG00000252744.1	+	0	0	0	0	0	0	0	0	0	0	0	0	0	0	0	0	0	0
chr1	147806736	147806886	RNU1-122P	ENSG00000202408.1	-	0	0.111038	0	0	0.048359	0.069053	0	0.159652	0.068368	0	0	0.017052	0.160658	0.068526	0	0	0.09817	0
chr1	147830374	147830815	RP6-74O6.6	ENSG00000272824.1	-	0.41948	0	0.217678	0.441737	0.05455	0.090778	0.799487	0.55914	0.267336	0.284057	0.810199	0.461073	0.216515	0.469593	0.413337	0.696938	0.566527	0.924694
chr1	147834502	147834665	RNVU1-10	ENSG00000207340.1	-	0.127484	0.079423	0.130222	0	0.097453	0.079407	0.054821	0.303953	0.052741	0.365619	0.133503	0.332501	0.139544	0.038699	0.184925	0.369199	0.112985	0.68857
chr1	147835127	147931933	RP11-495P10.2	ENSG00000215863.2	-	1.10505	1.06899	0.884835	1.0886	0.817138	1.27686	1.49287	1.37331	1.59642	1.52704	1.27429	1.56375	1.06279	0.909629	0.791551	1.23445	0.863686	0.870653
chr1	147857985	147858119	RNU1-135P	ENSG00000252842.1	-	0.057023	0.082115	0.024379	0	0	0	0.087287	0	0	0.006377	0	0	0.043141	0	0.166007	0.505316	0.099348	0
chr1	147860642	147860803	RNVU1-11	ENSG00000202064.1	-	0	0.128875	0.089392	0	0	0.044539	0.20259	0	0.020094	0	0	0.020377	0.13877	0.052376	0	0.318159	0.133442	0.160619
chr1	147874868	147875028	RNVU1-12	ENSG00000201183.1	+	0	0	0	0.138597	0.092422	0	0.034699	0.142228	0.073941	0.163051	0	0.120964	0.310885	0.081407	0.426664	0.455837	0.083853	0.206221
chr1	147887350	147901508	RP11-495P10.1	ENSG00000231551.2	+	0.028425	0.068408	0.04815	0.053452	0	0.031337	0.216457	0.133095	0.296547	0.179844	0.097885	0.047802	0.181514	0.151996	0.094819	0.251601	0.305375	0.219708
chr1	147907215	147909036	RP11-495P10.10	ENSG00000225871.2	+	0	0.025219	0.041124	0.089948	0.057347	0.049024	0.042285	0.038236	0.057893	0.02999	0.058111	0.06195	0.099132	0.024794	0.041272	0.051522	0.055518	0
chr1	147954635	147955419	PPIAL4A	ENSG00000255963.1	-	1.08319	1.15986	1.49552	1.53716	1.06622	3.07417	1.00714	1.09308	2.08758	0.964009	1.0159	1.53388	0.926038	0.778111	0.897044	1.11957	0.550327	0.892408
chr1	147983307	147983593	RP3-328E19.5	ENSG00000270656.1	-	0	0	0	0	0	0	0	0	0	0	0	0	0	0	0	0	0	0
chr1	147994146	147994313	RNVU1-13	ENSG00000212456.1	+	0	0	0	0.338695	0	0.105275	0.194836	0	0	0	0	0	0	0	0	0.192683	0.321423	0
chr1	148000213	148000494	RP3-328E19.4	ENSG00000223491.1	+	0	0	0	0	0	0	0	0	0	0	0.020069	0	0	0	0	0	0.048625	0.010801
chr1	148003642	148025863	NBPF14	ENSG00000122497.13	-	4.89922	4.48033	4.47935	5.46158	5.26009	6.03394	7.14372	6.08401	7.00353	6.21069	6.12925	7.02638	10.565	10.9629	10.1226	19.2483	16.4108	20.783
chr1	148193172	148193875	RP11-289I10.2	ENSG00000223612.2	+	4.54753	3.68326	3.38357	3.9312	3.2188	3.6212	2.381	2.48329	2.20778	2.97712	2.22649	2.05891	4.08374	3.82421	4.14041	3.80439	3.59287	3.73127
chr1	148201752	148202536	PPIAL4D	ENSG00000256374.1	-	0.743509	0.881544	1.11362	1.14955	0.739436	2.16901	0.743534	0.872298	1.66883	0.663606	0.644981	1.19259	0.807803	0.5271	0.745892	0.84651	0.287854	0.739661
chr1	148229952	148230238	RP11-289I10.3	ENSG00000271291.1	-	0	0	0	0	0	0	0	0	0	0	0	0	0	0	0	0	0	0
chr1	148241465	148241628	RNVU1-14	ENSG00000207501.1	+	0.168026	0	0.246846	0	0	0.100606	0.470228	0.208784	0.170146	0.069557	0.27785	0.345999	0.142018	0.196844	0	0.516287	0	0.352223
chr1	148246959	148248104	RP11-89F3.2	ENSG00000236140.1	-	0.198358	0.159469	0.380438	0.213311	0.72129	0.31555	0.084978	0.106115	0.134511	0.470972	0.319218	0.143284	0.136557	0.202237	0.271412	0.813721	0.08508	0.665966
chr1	148250249	148347506	NBPF20	ENSG00000203832.6	-	0.348461	0.296894	0.297883	0.438842	0.305725	0.442323	0.903033	0.731943	0.715299	0.632313	0.565293	0.843024	1.99651	1.73947	2.05802	2.65731	2.32573	2.58898
chr1	148349256	148349657	PFN1P3	ENSG00000234367.1	+	0	0	0	0	0	0	0	0	0	0	0	0	0	0	0	0	0	0
chr1	148542873	148545128	RP11-666A1.4	ENSG00000229002.1	+	0	0	0	0	0	0	0	0	0	0	0	0	0	0	0	0	0	0
chr1	148555979	148596267	NBPF15	ENSG00000243452.3	+	5.27492	4.9783	4.73657	5.68978	5.15106	5.98356	12.6788	11.9125	11.1583	12.5509	10.3261	11.9502	22.1169	23.6737	23.1676	34.179	29.6566	30.0359
chr1	148574653	148575051	PFN1P7	ENSG00000227212.3	-	0	0	0	0	0	0	0	0.314442	0	0	0	0	0	0	0.671546	0	0	0
chr1	148598398	148599531	RP11-666A1.5	ENSG00000237253.1	+	0.229287	1.0091	0.296084	0.361977	0.521672	0.726026	0.268431	0.30958	0.339696	0.264309	0.152483	0.354032	0.391661	0.057044	0.449895	0.260038	0.690486	0.436734
chr1	148598464	148598976	RP11-666A1.3	ENSG00000226675.1	-	0.052393	0.108059	0.024794	0	0	0.057409	0.087005	0.075207	0.064223	0.1818	0.160236	0.095485	0.102305	0.072915	0.02589	0.055733	0.079877	0.045589
chr1	148604908	148605072	RNVU1-15	ENSG00000207205.1	-	0	0	0	0	0.145553	0	0	0.043536	0	0.386657	0.127797	0.14385	0.161726	0	0	0	0.643131	0.846814
chr1	148616292	148616578	RP11-666A1.7	ENSG00000271439.1	+	0	0	0	0	0	0	0	0	0	0	0	0	0	0	0	0	0	0
chr1	148644011	148644795	PPIAL4E	ENSG00000231267.2	+	0.311274	0.733934	0.270872	0.1821	0.404881	0.180039	0.0399	0.127394	0.503922	0.14873	0.360092	0.137919	0.088394	0.165478	0	0.425147	0.112146	0.319759
chr1	148736689	148737087	PFN1P6	ENSG00000237533.1	-	0	0	0	0	0	0	0	0.07969	0	0	0	0	0	0	0.12357	0.116342	0	0
chr1	148739443	148758311	NBPF16	ENSG00000203827.7	+	3.31885	2.65098	2.54263	3.2163	3.35511	3.18773	5.79123	5.35719	5.19268	5.93734	4.65201	6.45529	10.7064	10.9099	11.2339	17.6745	15.7039	20.2333
chr1	148760504	148761583	RP11-763B22.4	ENSG00000237343.1	+	0.705639	0.464681	0.400631	0.720943	0.161967	0.550705	0.14831	0.187273	0.120541	0.266889	0.854674	0.208843	0.179352	0.067477	0.392367	0.358423	0.288694	0.300396
chr1	148760506	148761018	RP11-763B22.3	ENSG00000233586.1	-	0	0	0.00694	0	0	0	0	0.011525	0	0.016592	0.013867	0.038864	0	0.026354	0	0	0	0.029425
chr1	148766938	148767102	RNVU1-16	ENSG00000206968.1	-	0	0	0	0	0.074595	0	0	0.04355	0	0	0	0.059215	0	0	0	0	0.207481	0
chr1	148778320	148778606	RP11-763B22.10	ENSG00000270239.1	+	0	0	0	0	0	0	0	0	0	0	0	0	0	0	0	0	0	0
chr1	148806015	148806799	PPIAL4F	ENSG00000230582.2	+	0.315355	0.741694	0.274947	0.183081	0.411349	0.180055	0.040238	0.142415	0.510173	0.150767	0.363047	0.13835	0.077278	0.165441	0.121042	0.428796	0.112524	0.236677
chr1	148852393	148853717	RP11-763B22.6	ENSG00000235887.2	+	0	0	0	0	0	0	0	0	0	0	0	0	0	0	0	0	0	0
chr1	148853803	148854120	RP11-763B22.7	ENSG00000223495.2	-	0	0	0	0	0	0	0	0	0	0	0	0	0	0	0	0	0	0
chr1	148854138	148891740	RP11-763B22.9	ENSG00000231448.1	+	0	0	0	0	0	0	0	0	0	0	0	0	0	0	0	0	0	0
chr1	148864594	148865175	NKAIN1P1	ENSG00000242943.1	-	0	0	0	0	0	0	0	0	0	0	0	0	0	0	0	0	0	0
chr1	148900615	148903715	DRD5P2	ENSG00000175658.3	+	0	0	0.028528	0	0	0	0.017317	0.056021	0	0	0	0	0	0.022429	0	0	0.012959	0
chr1	148913273	148913382	RNA5SP59	ENSG00000222854.1	-	0	0	0	0	0	0	0	0	0	0	0	0	0	0	0	0	0	0
chr1	148928322	148951595	RP11-14N7.2	ENSG00000232527.3	+	0.894414	1.21611	0.690781	0.458243	0.708459	1.27673	2.83516	1.70614	2.6146	2.18848	1.72106	2.0726	2.33841	2.5441	1.71368	3.68754	2.50065	1.87618
chr1	149036312	149036377	AL732363.1	ENSG00000264022.1	-	0	0	0	0	0	0	0	0	0	0	0	0	0	0	0	0	0	0
chr1	149036435	149067496	RP11-744H18.1	ENSG00000203825.4	+	0	0	0	0	0.011685	0	0	0.007237	0	0	0	0	0	0	0	0	0	0
chr1	149089875	149130302	NBPF23	ENSG00000179571.9	-	0	0	0	0	0	0	0	0	0	0	0	0	0	0	0	0	0	0
chr1	149114655	149115188	PFN1P12	ENSG00000226028.2	+	0	0	0	0	0	0	0.004665	0	0	0	0	0	0	0	0	0	0	0
chr1	149146714	149146879	RNU1-114P	ENSG00000202167.1	-	0	0	0	0	0	0	0	0	0	0	0	0	0	0	0	0	0	0
chr1	149194106	149194269	RNVU1-17	ENSG00000207349.1	-	0	0	0	0	0	0	0	0	0	0	0	0	0	0	0	0.08156	0	0
chr1	149215166	149215300	RNU1-92P	ENSG00000252826.1	-	0	0	0	0	0	0	0.075654	0	0	0	0	0	0	0	0	0	0	0
chr1	149224058	149224221	RNVU1-18	ENSG00000206737.1	-	0.030726	0.055507	0.041624	0.085038	0	0	0.059616	0.034427	0.045935	0.041271	0.057977	0.086775	0.242245	0.019083	0.032676	0	0.046089	0
chr1	149230716	149232554	RP11-403I13.5	ENSG00000232721.1	+	0.428572	0.345435	0.270765	0.215275	0.364397	0.360928	0.50593	0.332609	0.525249	0.685022	0.446693	0.383571	0.589562	0.735858	0.62713	0.169881	0.328267	0.603905
chr1	149239531	149265510	RP11-403I13.4	ENSG00000223779.4	+	0	0.017912	0.075647	0.069566	0.031322	0	0.038781	0.007193	0	0.018852	0.048585	0	0	0.190461	0	0.193932	0	0
chr1	149261186	149263729	RP11-403I13.6	ENSG00000242352.2	+	0.081485	0.032255	0.070033	0.024699	0.017856	0.061528	0.059583	0.040048	0.106568	0.039121	0.002743	0.095704	0.086332	0.027939	0.090915	0.088252	0.142209	0.114433
chr1	149279016	149279311	RP11-403I13.10	ENSG00000270962.1	+	0.061708	0.065539	0.052778	0.031253	0.037237	0.058918	0.023355	0.024683	0.029692	0.044488	0.077625	0.006691	0.167829	0	0.098998	0.050069	0	0.051266
chr1	149284645	149286975	RP11-403I13.7	ENSG00000226067.2	+	0.125094	0.161556	0	0.193829	0.013923	0.245189	0.139712	0.226796	0.079103	0.225629	0.237834	0.089123	0.422108	0.384645	0.419035	0.449426	0.391688	0.414975
chr1	149286177	149286322	RNU1-143P	ENSG00000252105.1	-	0	0	0	0	0	0	0	0	0	0	0	0	0	0	0	0	0	0
chr1	149287451	149291743	RP11-403I13.8	ENSG00000235999.1	+	0.312726	0.195401	0.294931	0.44074	0.266996	0.386164	0.399251	0.318002	0.240915	0.482498	0.396454	0.36385	0.501536	0.465146	0.374978	0.768031	0.764444	0.609981
chr1	149305910	149313076	RP11-403I13.9	ENSG00000233430.2	-	0	0.132634	0.130853	0.320392	0	0	0	0	0	0	0	0	0	0	0	0	0	0.017589
chr1	149323331	149323422	CR812485.1	ENSG00000212044.1	+	0	0	0	0	0	0	0	0	0	0	0	0	0	0.012371	0	0	0	0
chr1	149340659	149341066	RP5-998N21.3	ENSG00000237503.2	-	0	0	0	0	0	0	0	0	0	0	0	0	0	0	0	0	0	0
chr1	149369294	149378365	FCGR1C	ENSG00000253193.4	+	0	0	0	0	0	0	0	0	0	0	0	0	0	0	0	0	0	0
chr1	149369722	149399226	HIST2H2BB	ENSG00000240929.2	-	0.249728	0.070375	0.051399	0.029879	0.13587	0.760219	0.547411	0.242529	0.461004	0.139654	0.382095	0.242321	0.180384	0.08799	0.172621	0.085183	0.088476	0.601628
chr1	149372292	149379646	RP5-998N21.4	ENSG00000234571.1	-	0.012844	0.008723	0	0	0	0.006208	0	0.025862	0.010621	0.017333	0.004354	0.008956	0	0.021161	0.023757	0	0	0
chr1	149398877	149400540	RP5-998N21.10	ENSG00000273213.1	-	0	0	0	0.471865	0.356357	0	0.391159	0.379498	0.324089	0.50714	0.125555	0.343595	0.294539	0	0	0.525253	0.128187	0
chr1	149400063	149429348	RP5-998N21.7	ENSG00000230186.3	+	0	0	0	0	0	0	0	0	0	0	0	0	0	0	0	0	0	0
chr1	149400131	149400542	HIST2H3PS2	ENSG00000203818.6	-	0	0.06693	0	0.029097	0.009058	0.425751	0.039225	0.011134	0.015224	0.006857	0.00342	0.027721	0.050271	0.08825	0	0.006115	0.015969	0.037892
chr1	149424566	149424954	RP5-998N21.8	ENSG00000268074.1	-	0.011413	0	0.004606	0	0	0	0	0	0	0	0.017758	0	0	0	0	0	0	0.01592
chr1	149438750	149459549	FAM72C	ENSG00000203817.5	-	7.9691	8.54659	8.15479	8.02552	8.55795	9.09901	4.01275	3.97293	4.36376	5.07019	4.76006	5.944	5.42566	5.7869	7.45446	6.88044	7.895	9.3766
chr1	149514090	149514256	RNVU1-19	ENSG00000212544.1	-	0	0	0	0	0	0	0	0	0	0	0	0	0	0	0	0	0	0
chr1	149524787	149525073	RP11-277L2.6	ENSG00000271594.1	+	0	0	0	0	0	0	0	0	0	0	0	0	0	0	0	0	0	0
chr1	149553003	149553787	PPIAL4C	ENSG00000198161.5	+	0.037995	0.037466	0.032605	0.054244	0.067986	0.047595	0.037914	0.056233	0.070447	0.025428	0.014438	0.041162	0.041394	0.056766	0.041379	0.079011	0.032448	0.082841
chr1	149575345	149575767	RP11-277L2.4	ENSG00000268544.1	+	0	0.002621	0	0	0.064329	0	0	0.001933	0	0.008066	0	0	0	0	0	0	0	0
chr1	149575482	149616786	RP11-353N4.6	ENSG00000269501.1	+	5.96081	4.82307	4.33169	6.26472	4.98123	5.06546	4.30782	4.45915	5.34778	4.00611	4.29537	5.22939	4.9969	4.24591	3.89039	5.6528	5.82862	5.89719
chr1	149576594	149577296	RP11-277L2.3	ENSG00000233368.2	-	0.446843	0.324603	0.387836	0.211312	0.408774	0.365433	0.247508	0.324029	0.198717	0.155821	0.216927	0.273788	0.84328	0.495547	0.701896	0.707357	0.673009	0.702388
chr1	149587502	149587988	RP11-277L2.5	ENSG00000269614.1	-	0.010236	0	0	0	0.00811	0	0.006156	0.029696	0	0	0.05198	0	0.058113	0	0	0	0.008938	0.070028
chr1	149590752	149591762	RP11-353N4.1	ENSG00000229801.1	-	0.004989	0	0	0	0.023853	0.033937	0.015932	0.068399	0.112359	0.028623	0.093008	0.111007	0.044955	0	0.014407	0.075158	0.054795	0.081981
chr1	149605640	149633208	RP11-353N4.8	ENSG00000232151.5	+	0.00288	0	0.028226	0.06172	0.019531	0.029355	0.077731	0.033843	0.00325	0.035262	0	0	0	0.048914	0.094899	0.039008	0.001927	0
chr1	149605917	149606079	RNVU1-20	ENSG00000202496.1	+	0	0	0	0	0	0	0	0.125638	0.049212	0.036962	0	0.030377	0.089291	0.07681	0.13898	0.024618	0.152244	0
chr1	149626959	149637707	RP11-353N4.7	ENSG00000268554.1	+	0.0893	0.097195	0.005219	0.039568	0	0	0.018004	0	0.025699	0.263992	0.016328	0.137696	0.060489	0.042082	0.009039	0.100199	0.045042	0.050828
chr1	149646785	149649302	RP11-353N4.2	ENSG00000239903.2	+	0.018856	0.018722	0.061141	0.081977	0.019668	0.047911	0.026959	0.026451	0.06242	0.050887	0.019137	0.081382	0.054985	0.035865	0.088879	0.061427	0.115626	0.064765
chr1	149649060	149719362	RP11-353N4.5	ENSG00000234232.2	-	2.22433	1.81719	1.76767	2.1703	2.81939	1.6674	0.023311	0.193563	0.179333	0.385915	0.286418	0.260443	0.624802	0.138378	0	0.853495	0.777456	0.51992
chr1	149664577	149664889	RP11-353N4.3	ENSG00000237168.1	+	0.05836	0.061982	0.033793	0.029563	0.04666	0.09227	0.031013	0.032146	0.030086	0.055994	0.073414	0.010124	0.115575	0	0.104128	0.051909	0.011842	0.051477
chr1	149671723	149671868	RNU1-68P	ENSG00000252925.1	-	0	0	0	0	0	0	0	0	0	0	0	0	0	0	0	0	0	0
chr1	149672997	149677289	RP11-353N4.4	ENSG00000223759.2	+	0.101343	0.192256	0.075229	0.116985	0.032381	0.091506	0.03932	0.06802	0.036931	0.063857	0.042187	0.077112	0.141818	0.056086	0.198708	0.11903	0.16379	0.133966
chr1	149675978	149676609	AL358813.2	ENSG00000203815.2	+	0.03336	0.061978	0.106067	0.075287	0.030014	0.175237	0.081935	0.030377	0.036348	0.054327	0.02813	0.145196	0.194974	0.087807	0.163516	0.306378	0.136781	0.297913
chr1	149689368	149689854	AL358813.1	ENSG00000197844.2	+	0.037942	0.056909	0.024935	0	0	0.115858	0	0.029567	0.026641	0.051843	0.017672	0.069305	0.051138	0.021673	0.032637	0.141861	0.166558	0.036977
chr1	149708860	149708951	AL358813.3	ENSG00000263825.1	-	0	0	0.011131	0	0.012981	0	0	0	0	0	0	0	0	0	0	0	0	0
chr1	149725851	149726260	RP11-196G18.1	ENSG00000226500.2	-	0	0	0	0	0	0	0	0	0	0	0	0	0	0	0	0	0	0
chr1	149754227	149764074	FCGR1A	ENSG00000150337.9	+	0	0	0	0	0	0	0	0	0	0	0	0	0	0	0	0	0	0
chr1	149754245	149783928	HIST2H2BF	ENSG00000203814.5	-	0.593903	0.463284	0.276005	0.156675	0.210227	0.348656	0.306848	0.431282	0.415431	0.274668	0.279994	0.279201	0.288214	0.2945	0.224895	0.144876	0.099136	0.138829
chr1	149754433	149783312	RP11-196G18.21	ENSG00000242663.1	-	0	0	0	0	0	0	0	0	0	0	0	0.032033	0	0	0	0.067265	0	0
chr1	149757215	149764576	RP11-196G18.3	ENSG00000233030.2	-	0.01637	0.013311	0	0	0.011832	0.014387	0	0.03743	0.022326	0.067018	0.043294	0.028975	0.024761	0.019785	0.026813	0.036507	0.058274	0
chr1	149784826	149785236	HIST2H3D	ENSG00000183598.3	-	0.398441	0	0.035768	0	0.105261	0	0.030263	0.058305	0	0.024292	0.100547	0.017709	0.098856	0.038367	0.173801	0.01484	0	0.225628
chr1	149802876	149804109	RP11-196G18.23	ENSG00000264207.1	-	1.69376	2.02328	1.93242	2.03972	1.86742	1.43783	0.785723	0.882681	1.00933	0.985361	0.879345	0.92453	1.17804	1.07469	1.1094	0.984867	1.0145	1.10945
chr1	149804221	149811339	HIST2H4A	ENSG00000183941.8	+	1.25684	1.10803	1.09049	1.64933	1.67356	1.13637	1.94265	2.24335	2.08137	1.69773	1.79879	2.00064	1.00196	0.896155	1.29086	1.36271	0.886141	0.533526
chr1	149811110	149812765	HIST2H3C	ENSG00000203811.1	-	0.180007	0.148845	0.106793	0.096247	0.115675	0.038974	0.140246	0.041495	0.148067	0.110197	0.092393	0.124756	0.173379	0.155485	0.065757	0.204122	0.126755	0.094934
chr1	149813505	149814478	HIST2H2AA3	ENSG00000183558.5	-	0.706472	0.623417	0.528264	0.713994	0.801156	0.652092	1.1559	1.46072	1.34701	1.06619	1.39233	1.18718	0.403219	0.284859	0.417713	0.395873	0.454616	0.605473
chr1	149814608	149815100	HIST2H2BD	ENSG00000220323.3	+	2.46651	2.68129	2.28773	2.33593	1.74612	2.88201	1.24952	1.32407	1.21071	0.900841	0.943687	0.993366	1.59119	1.37281	0.98164	1.0253	1.01729	1.3737
chr1	149816065	149820591	RP11-196G18.22	ENSG00000261716.1	-	1.80999	1.78273	1.87686	1.70278	1.62443	1.66227	1.02022	0.788963	0.859561	0.683433	0.633008	1.02508	0.960207	0.809036	1.45253	1.28434	0.844461	1.29242
chr1	149817383	149818053	RP11-196G18.24	ENSG00000272993.1	+	0.914643	0.844756	1.26891	0.894201	1.01568	0.897444	0.450633	0.513964	0.835012	0.441649	0.447135	0.391483	1.1462	0.437616	0.593012	0.309348	0.501626	0.633782
chr1	149821760	149822339	HIST2H2BC	ENSG00000203819.6	-	2.29393	2.11568	2.41083	2.51249	1.76712	2.35481	1.22959	1.27635	1.03416	1.01734	0.937007	0.942703	1.50516	1.1139	0.851245	1.22158	0.827168	1.55982
chr1	149822643	149823191	HIST2H2AA4	ENSG00000203812.2	+	1.24645	1.10098	0.909036	1.24881	1.39976	1.20162	2.06753	2.63882	2.38862	1.88893	2.41753	2.11182	0.744968	0.505379	0.74108	0.702327	0.791357	1.07419
chr1	149824181	149825836	HIST2H3A	ENSG00000203852.3	+	0.172072	0.144096	0.096641	0.090222	0.096063	0.039269	0.130052	0.037803	0.128064	0.096805	0.093436	0.124756	0.17677	0.155485	0.060128	0.185889	0.126755	0.088484
chr1	149825607	149832714	HIST2H4B	ENSG00000182217.7	-	1.33907	1.16339	1.45305	1.89026	1.86306	1.06144	2.11214	2.4676	2.62639	2.19538	1.70805	1.94422	0.921307	0.838126	1.40568	1.43224	0.833591	0.578815
chr1	149856010	149858232	HIST2H2BE	ENSG00000184678.8	-	1.69237	1.28025	1.21325	1.63346	1.65392	1.392	1.78934	1.68473	1.86424	1.71944	1.76057	1.95761	0.760051	0.614393	0.72271	0.949584	0.72152	0.793225
chr1	149858525	149858961	HIST2H2AC	ENSG00000184260.4	+	0.88399	1.32988	0.375818	1.18942	1.31208	1.37335	1.51477	1.8187	1.77271	2.21009	2.14014	1.49217	0.779782	1.07187	1.22824	0.698071	1.32429	1.14033
chr1	149859019	149859466	HIST2H2AB	ENSG00000184270.3	-	0.053183	0.103945	0.217781	0.162499	0.244801	0.070118	0.048513	0.065473	0.084808	0	0.124704	0	0.047692	0.076933	0.204304	0.207803	0	0.131027
chr1	149859440	149872351	BOLA1	ENSG00000178096.8	+	6.19399	7.63413	6.3739	5.72129	5.14769	6.2225	4.6156	4.371	5.44585	4.05712	4.80566	2.7629	6.54358	7.48764	8.5769	7.48405	6.71169	7.56008
chr1	149874870	149889434	SV2A	ENSG00000159164.5	-	26.2951	25.012	23.7175	27.341	26.711	26.6179	24.6004	21.1714	23.1798	22.1303	22.0722	21.442	23.7549	23.8486	23.2451	22.2189	22.9606	21.5218
chr1	149895209	149900236	SF3B4	ENSG00000143368.9	-	55.9634	52.6941	50.3897	62.4992	61.6367	57.517	63.2685	54.5514	58.9207	54.556	50.2268	53.4621	71.9355	55.126	63.9874	58.5681	51.9625	53.6204
chr1	149900543	149908791	MTMR11	ENSG00000014914.15	-	2.6931	3.10371	2.68707	3.54709	2.97501	2.59345	3.39083	3.03862	2.90344	3.53498	2.53221	3.22155	3.31338	2.59529	3.07256	5.17259	5.38314	5.82136
chr1	149909705	149982625	OTUD7B	ENSG00000163113.10	-	5.11645	4.55867	4.43251	4.93788	4.47928	5.37501	6.30334	5.74051	5.78251	5.92335	5.66051	5.66285	6.53491	6.1516	6.39542	6.16984	6.53904	6.60319
chr1	150025846	150027020	RP11-458I7.1	ENSG00000223945.2	+	0	0	0	0	0	0	0	0	0	0	0	0	0	0	0	0	0	0
chr1	150039369	150117505	VPS45	ENSG00000136631.8	+	19.3334	18.8596	20.0735	19.3336	19.2412	20.7066	22.5427	22.3821	25.5705	24.5487	23.5162	26.3728	22.5282	24.4946	22.4394	23.7244	22.3054	24.5234
chr1	150121373	150136916	PLEKHO1	ENSG00000023902.9	+	14.1928	15.1852	15.1223	18.1759	17.7586	18.3956	30.7937	31.7534	29.9656	32.6085	26.7884	29.6417	28.6302	28.0771	28.039	25.5579	26.1745	22.6611
chr1	150183930	150184221	RN7SL480P	ENSG00000266187.1	+	0	0	0	0	0	0	0	0	0	0	0	0	0	0	0	0	0	0
chr1	150190717	150208504	ANP32E	ENSG00000143401.10	-	117.305	114.481	110.848	129.035	130.435	127.636	95.4876	99.5096	110.933	107.514	110.679	123.328	88.6238	94.3513	85.0639	86.7949	89.4446	89.1755
chr1	150209315	150209504	RNU2-17P	ENSG00000222222.1	+	0.111189	0.449983	0.311801	0.059455	0.553286	0.167414	0.150911	0.133611	0.13657	0.038504	0.308071	0.055767	0.179371	0.226543	0	0.439289	0.094734	0.131467
chr1	150227489	150229681	RP4-790G17.7	ENSG00000271845.1	-	0.233312	0.823571	0.341415	0.626644	0.185669	0.487609	1.43302	1.14159	1.15935	0.957009	0.716463	1.72704	0.413666	0.474235	0.453887	0.343498	0.206797	0.320158
chr1	150229554	150237478	CA14	ENSG00000118298.6	+	30.9019	33.083	33.7051	32.1673	32.9598	31.0681	25.5103	25.3738	24.2027	25.3554	26.2122	23.2272	51.8511	54.832	50.6751	55.367	54.9115	57.2448
chr1	150234093	150234196	snoU13	ENSG00000238526.1	+	0.114815	0.242495	0.670905	0.85689	0.300726	0.285547	0.455728	0.094355	0.445349	0.36724	0.167798	0.772207	0.227406	0.420842	0.302143	0.59548	0.370323	0
chr1	150237804	150241980	APH1A	ENSG00000117362.8	-	68.5587	71.2572	68.4914	68.8811	71.5225	60.8987	76.4859	76.2514	71.6108	68.1281	71.4589	59.6623	87.9359	87.0076	88.0277	97.7586	95.8429	96.6118
chr1	150240600	150253327	C1orf54	ENSG00000118292.4	+	13.3243	15.2684	14.2979	12.5802	10.9382	13.2514	19.3193	22.8551	19.985	26.609	23.8918	21.8945	18.9053	28.9444	23.0186	36.3245	40.1849	34.2856
chr1	150254953	150259505	C1orf51	ENSG00000159208.11	+	19.8645	19.2715	17.3316	21.1218	17.6189	18.61	4.5863	4.93066	6.19909	4.33938	4.72238	4.92162	9.44507	7.68821	10.5075	9.50271	11.6058	10.8057
chr1	150266289	150281414	MRPS21	ENSG00000187145.10	+	104.093	103.075	96.5688	97.7427	99.4538	104.65	87.5659	91.2814	91.6237	83.4618	93.4449	91.5532	109.622	109.961	103.664	106.749	104.097	101.76
chr1	150293925	150325671	PRPF3	ENSG00000117360.8	+	46.7486	45.0788	45.2176	48.3414	49.5762	45.3975	34.5684	32.4562	35.1205	32.8499	31.7741	36.7436	38.3337	36.1173	37.1115	40.235	33.8495	40.3002
chr1	150335567	150449042	RPRD2	ENSG00000163125.11	+	26.8263	25.2936	24.0183	25.2943	25.6544	25.6528	28.6995	27.7317	28.4819	28.8554	26.966	27.0728	32.9591	31.6176	32.0998	29.7386	28.0494	29.0866
chr1	150459887	150480078	TARS2	ENSG00000143374.10	+	29.6641	29.1525	26.7629	30.9451	29.1254	27.8967	29.1038	30.4392	31.2285	29.3834	25.7173	26.759	34.0568	32.199	34.2409	34.3123	34.0965	32.2898
chr1	150480538	150486265	ECM1	ENSG00000143369.10	+	1.00384	0.390424	0.71051	0.898203	1.10986	0.995592	1.23676	0.866746	0.880479	0.902484	0.762851	1.11342	7.13759	7.76736	8.23177	6.78847	5.82641	5.80342
chr1	150488233	150490508	LINC00568	ENSG00000228126.1	+	0.92594	1.12324	0.971863	1.28818	1.44983	1.02697	1.02105	1.09639	1.43206	0.899844	0.453917	1.56796	0.955693	1.14694	1.51446	1.12442	1.08545	1.54848
chr1	150521040	150530200	RP11-54A4.2	ENSG00000237781.2	-	0	0	0.334463	0	0	0.086458	0.235985	0.332265	0	0.492661	0	0.486362	0.286571	0.479223	0	0.77465	0.118507	0.253406
chr1	150521884	150533413	ADAMTSL4	ENSG00000143382.9	+	6.02525	4.70514	4.41968	5.82568	5.14497	4.67037	2.81485	2.07209	3.16193	2.59791	1.77336	2.44787	2.42027	1.94691	2.59725	2.29833	2.48974	1.99329
chr1	150521897	150524367	AL356356.1	ENSG00000225996.2	+	0	0	0	0.673422	0	0.433154	0	0	0	0	0	0	0	0	0	0.143844	0	0
chr1	150524405	150524490	MIR4257	ENSG00000264553.1	+	0.518766	1.33413	0.257686	0.891912	1.01891	0.801125	0.819057	0.218284	0	0.157652	0	0	0	0	1.09615	0.553696	0.153894	0.112549
chr1	150533480	150533969	ADAMTSL4-AS1	ENSG00000203804.3	-	0.047131	0	0	0	0.244626	0.211178	0.541345	0.333916	0.740241	0.547151	0.514922	0.466025	0.367314	0.511434	0.073076	0.662785	0.071306	0.72196
chr1	150539040	150539336	RN7SL473P	ENSG00000264508.1	-	0.122823	0	0	0.099549	0	0	0.635681	0.283713	0.330683	0.386901	0.154238	0.729519	0.153544	0.14423	0	0.529628	0.838656	0.584518
chr1	150541449	150541745	RN7SL600P	ENSG00000264584.1	-	0	0.124105	0	0.62359	0.022267	0.07377	1.2696	0.676601	1.09542	0.878807	0.830765	0.567478	0.698296	0.318421	0.161162	0.360291	0.559698	1.35827
chr1	150547032	150552066	MCL1	ENSG00000143384.8	-	250.769	238.781	234.378	257.29	250.591	257.568	199.137	193.928	207.088	197.071	198.954	213.054	178.557	176.201	176.495	192.134	187.912	183.573
chr1	150573015	150573135	SNORA40	ENSG00000253047.1	-	2.50506	2.49194	0.799688	2.44117	3.52984	2.17141	2.93883	3.3497	2.32208	3.12624	3.70572	3.62438	4.23989	0.834595	3.18275	3.59931	2.64479	4.14935
chr1	150573327	150602088	ENSA	ENSG00000143420.13	-	220.407	242.053	227.149	250.092	245.053	250.319	359.209	366.664	365.398	349.64	351.778	321.725	283.141	292.057	249.425	307.463	267.393	242.098
chr1	150618701	150669630	GOLPH3L	ENSG00000143457.6	-	56.4755	61.0566	63.114	55.5869	59.9398	57.2696	56.8494	58.4202	56.3794	55.851	58.1679	60.4903	50.1649	58.3882	55.3201	51.7616	50.2971	51.4808
chr1	150670536	150693364	HORMAD1	ENSG00000143452.11	-	0.176004	0.095575	0	0	0	0.080634	0	0	0	0	0	0.030792	0	0.051982	0.107584	0	0.05339	0
chr1	150674342	150674448	RNU6-1042P	ENSG00000206931.1	+	0	0	0	0	0	0	0	0	0	0	0	0	0	0	0	0	0	0
chr1	150702672	150738433	CTSS	ENSG00000163131.6	-	0.050544	0.047843	0.039427	0.078509	0.016103	0	0.034812	0.042924	0.067936	0.046262	0.071998	0.086439	0.061306	0.063185	0	0.075037	0.073731	0.041433
chr1	150752748	150753120	RP11-363I22.3	ENSG00000236713.1	+	0	0	0	0	0	0	0	0	0	0.107298	0	0	0	0	0	0	0	0
chr1	150768684	150780799	CTSK	ENSG00000143387.8	-	8.32376	7.64538	6.54846	8.9139	9.03486	8.19225	26.0577	27.0337	30.581	24.7758	26.0401	28.427	15.067	15.0218	11.8712	14.9784	13.1883	14.3259
chr1	150772949	150773507	UBE2D3P3	ENSG00000224690.2	+	0	0	0	0	0	0	0	0	0	0	0	0	0	0	0	0	0	0
chr1	150782181	150849244	ARNT	ENSG00000143437.16	-	30.9626	25.8327	26.4256	27.9698	28.7935	29.2712	33.0461	32.7508	34.0198	34.0478	29.4446	33.1499	30.6449	28.0389	30.7638	35.1558	34.4062	39.4115
chr1	150785067	150785174	RNU6-1309P	ENSG00000200175.1	-	0	0	0	0.686983	0	0	0	0.169868	0	0	0	0.139369	0	0.300827	0	0	0.24264	0.179245
chr1	150853712	150854159	RP11-235D19.2	ENSG00000224800.1	-	0.090603	0.111762	0.215171	0.016187	0	0.181872	0.192884	0.107614	0.056052	0.061318	0.160861	0.151633	0	0.080989	0.144641	0.028065	0.077204	0.095252
chr1	150854927	150855011	Y_RNA	ENSG00000212512.1	-	0	0	0	0	0	0	0	0	0	0	0	0	0	0	0	0	0	0
chr1	150876372	150876689	RP11-235D19.3	ENSG00000229357.1	+	0	0	0	0	0	0.024903	0	0	0	0	0	0	0	0	0.179253	0	0	0.009819
chr1	150898739	150937213	SETDB1	ENSG00000143379.8	+	32.4252	39.1224	31.9279	36.2074	32.7258	36.664	40.2909	41.99	39.133	41.4069	38.1523	43.6395	52.9651	48.2809	53.8789	46.652	44.6172	58.6127
chr1	150933059	150947479	CERS2	ENSG00000143418.15	-	188.867	199.917	197.421	181.276	181.165	181.948	141.87	137.958	134.472	143.25	141.382	133.659	130.508	131.156	129.191	122.316	121.23	108.635
chr1	150937736	150938734	RP11-316M1.12	ENSG00000259357.1	+	0.205586	0.212219	0.190116	0.294969	0.28266	0.315658	0.124419	0.15731	0.250645	0.318502	0.339585	0.172469	0.112659	0.197048	0.271655	0.136481	0.106511	0.124891
chr1	150945599	150948010	RP11-316M1.3	ENSG00000231073.1	+	0	0	0	0	0	0.309163	0	0	0	0.177751	0	0	0.089644	0	0.097303	0	0.307855	0.438654
chr1	150954493	150968110	ANXA9	ENSG00000143412.5	+	1.36391	2.01554	1.18011	1.58037	1.91727	2.09689	1.0011	0.906932	0.920395	1.20206	1.02803	1.02899	1.20114	0.616963	0.957276	0.767973	0.347905	0.850861
chr1	150969025	150980851	FAM63A	ENSG00000143409.11	-	13.4898	10.3445	9.62915	10.125	11.3961	12.4053	8.32404	6.9047	9.02413	7.88897	6.04	7.78494	8.56485	7.64613	6.98926	10.2632	8.85477	11.1512
chr1	150980896	151008189	PRUNE	ENSG00000143363.11	+	50.873	48.8017	44.3328	44.1915	46.8015	42.7975	47.9922	45.9389	44.3115	45.6638	45.1116	45.3523	53.2972	57.3336	48.1896	54.0931	57.4175	51.0809
chr1	150995222	150995328	RNU6-884P	ENSG00000200759.1	-	0	0	0	0	0	0	0	0	0	0	0	0	0	0	0	0	0	0
chr1	151009046	151020076	BNIPL	ENSG00000163141.14	+	2.56897	1.91506	1.53225	2.82702	2.46999	2.41963	1.38825	1.24899	1.43441	1.06289	1.29739	1.12622	2.07228	0.921324	1.16079	2.12902	1.0121	1.62821
chr1	151020216	151024462	C1orf56	ENSG00000143443.9	+	5.13815	3.37235	3.17745	3.91495	3.41713	3.57722	4.91958	5.31984	4.60987	5.79789	4.82229	4.9566	7.53209	5.67235	7.93423	5.44193	5.04872	4.32452
chr1	151023447	151042801	CDC42SE1	ENSG00000197622.8	-	69.4424	61.749	55.4822	65.7149	74.8241	66.6192	80.2217	70.9424	75.9274	77.5131	72.0431	71.4283	70.0655	60.7208	64.4811	89.8164	78.9058	87.2329
chr1	151030234	151040970	MLLT11	ENSG00000213190.2	+	22.6243	22.341	20.3596	22.5638	25.2775	22.6906	39.7285	38.1398	42.0127	36.6841	39.3669	40.8113	16.7677	15.1222	15.6515	36.552	33.5742	31.0655
chr1	151043054	151098018	GABPB2	ENSG00000143458.7	+	1.14189	1.08807	0.9611	2.45966	1.84966	1.2756	2.97226	2.63916	2.96351	1.9126	2.36132	2.4047	4.74386	3.01501	4.58135	3.27797	2.38372	4.20183
chr1	151084388	151085204	RP11-68I18.2	ENSG00000233717.1	-	0	0	0	0	0	0	0	0	0	0	0	0	0	0	0	0	0	0
chr1	151102551	151104086	RP11-68I18.10	ENSG00000261168.1	-	0.201268	0.165994	0.05314	0.535515	0.5007	0.612154	0.964566	0.477338	0.50317	0.959868	0.723967	0.237248	0.188241	0.19387	0.106094	0.682897	0.277623	0.349636
chr1	151104161	151119104	SEMA6C	ENSG00000143434.11	-	9.24498	7.78802	6.75208	8.70521	8.78795	8.29403	12.8067	10.9042	11.8661	9.96705	8.56298	9.27761	11.7992	8.07942	10.035	16.2046	12.3159	14.8587
chr1	151129105	151132225	TNFAIP8L2	ENSG00000163154.5	+	0	0.179269	0	0	0	0	0	0	0	0	0	0	0	0	0	0	0	0
chr1	151129140	151142773	SCNM1	ENSG00000163156.7	+	27.0039	22.9826	28.756	37.7349	33.2409	29.3605	31.0012	37.3255	36.3832	30.279	36.6422	35.173	40.8196	39.6099	32.1006	34.7944	37.7832	34.1079
chr1	151132224	151138424	LYSMD1	ENSG00000163155.7	-	6.68896	7.37559	7.33659	6.62422	7.29671	7.329	6.976	7.05708	5.96086	6.32001	6.46042	6.24334	7.95654	7.53991	8.63411	8.87632	9.37369	9.53613
chr1	151142462	151148760	TMOD4	ENSG00000163157.10	-	0.000716	0.081458	0.012454	0.081698	0.000961	0.063922	0.029042	0.045269	0.052058	0.102087	0.0394	0.022561	0.071506	0.003672	0.026094	0.051959	0.010822	0.006849
chr1	151142463	151167797	VPS72	ENSG00000163159.7	-	75.0371	74.9017	70.5755	75.537	79.4596	72.2627	63.7484	68.8456	67.0132	65.865	65.8016	58.7459	86.4181	84.3757	73.3015	82.9963	82.3701	85.7016
chr1	151170425	151222012	PIP5K1A	ENSG00000143398.15	+	61.4	56.6857	58.5356	71.1067	61.76	63.8993	76.5282	83.4301	87.114	77.4714	71.2788	80.1349	85.6854	81.5308	80.0827	100.058	104.268	103.523
chr1	151227179	151239955	PSMD4	ENSG00000159352.11	+	185.803	193.409	187.459	188.987	188.37	188.028	189.009	199.056	180.055	195.188	185.097	180.217	208.258	209.569	211.001	210.771	216.975	203.412
chr1	151252500	151254405	RP11-126K1.2	ENSG00000232671.2	-	1.82331	2.23937	1.82952	1.76816	1.36224	1.38782	1.70197	1.45061	3.60685	1.57655	2.02533	2.64569	1.96975	2.30755	1.57716	1.1165	1.65957	1.46899
chr1	151254094	151264656	ZNF687	ENSG00000143373.13	+	31.1332	30.2535	26.9122	30.3902	27.6977	28.3854	33.5799	28.833	28.2511	29.5601	26.8596	25.1284	35.2949	36.331	36.2185	33.1508	31.6459	31.9003
chr1	151264273	151300191	PI4KB	ENSG00000143393.12	-	19.2582	16.8168	17.3175	20.6743	19.6532	18.2196	26.1385	23.5244	23.912	23.5661	23.2625	21.6569	29.1574	26.4432	26.9435	31.5252	30.475	31.0215
chr1	151273143	151273439	RN7SL444P	ENSG00000265753.1	-	0	0	0	0	0	0	0	0	0	0	0.15179	0	0.103723	0.082218	0	0.27202	0	0.119847
chr1	151300425	151300905	RP11-126K1.9	ENSG00000273481.1	+	0	0.435008	0.124077	0.574667	0.088223	0.098784	0	0.14192	0.16706	0	0.201559	0.422865	0.137673	0.140684	0.08128	0.111233	0.112263	0
chr1	151313116	151319833	RFX5	ENSG00000143390.13	-	41.8834	40.4807	41.5053	45.7229	40.7175	42.1319	52.2927	52.2155	54.838	45.8897	47.0331	47.2021	55.3515	58.0928	56.533	52.2329	52.947	51.8571
chr1	151313124	151314442	RP11-126K1.8	ENSG00000224645.1	+	0.073342	0	0.04754	0	0.163549	0.013322	0.058054	0.073251	0.024243	0.058363	0.121076	0.33232	0.030868	0	0.103254	0.206587	0	0.041252
chr1	151319443	151320503	RP11-126K1.6	ENSG00000237976.1	+	2.67235	3.67159	2.81657	4.93034	3.07356	3.26497	5.61407	5.9494	7.72799	5.29143	5.9924	4.59306	5.5188	7.28297	4.39536	4.00927	4.55132	3.47335
chr1	151336778	151345209	SELENBP1	ENSG00000143416.16	-	11.9608	11.9165	11.7424	12.7596	12.9465	11.531	22.7298	20.5492	18.4281	19.8423	20.8631	16.2332	30.07	28.3863	32.3592	26.3917	25.0175	28.8109
chr1	151372010	151374420	PSMB4	ENSG00000159377.6	+	426.276	421.015	415.617	415.254	411.917	427.455	373.965	397.991	362.808	370.476	364.146	343.635	398.68	407.658	392.384	410.712	420.363	378.047
chr1	151375200	151431941	POGZ	ENSG00000143442.17	-	58.1446	52.047	50.5712	64.4822	55.389	61.0188	78.3392	64.2927	70.5532	63.6483	59.311	75.012	79.4104	69.4136	73.4378	79.9535	73.2854	91.4407
chr1	151411476	151411571	RNY4P25	ENSG00000238711.1	+	0	0	0	0	0	0	0	0	0	0	0	0	0	0	0	0	0	0
chr1	151482986	151511168	CGN	ENSG00000143375.10	+	30.8312	27.9147	26.8448	31.3335	31.298	30.4023	21.1202	18.59	23.3239	20.2831	19.6644	22.9312	25.8273	22.9084	24.0534	20.7755	20.017	23.9643
chr1	151500307	151500414	SNORA44	ENSG00000252840.1	-	0.247855	0	0	0	0	0	0	0	0	0	0	0	0	0	0	0	0	0
chr1	151512781	151556059	TUFT1	ENSG00000143367.11	+	9.86796	8.25967	9.2784	9.18506	9.30712	8.93651	7.22508	8.12394	7.9921	6.95424	6.73652	7.53299	12.9292	15.2383	14.8959	11.8658	11.9741	11.9733
chr1	151512992	151534331	RP11-74C1.4	ENSG00000232536.1	+	0.249962	0.210751	0.34122	0.263017	0.258792	0.204754	0	0.354863	0	0.098995	0	0	0.529405	0.125107	0.209087	0.152576	0	0.435108
chr1	151518272	151518367	MIR554	ENSG00000207606.1	+	0	0.202079	0	0	0	0	0.18548	0	0	0	0	0.321832	0	0.342742	0	0	0.851997	0
chr1	151529922	151530416	RP11-74C1.2	ENSG00000223861.1	+	0.891936	0.417002	1.02896	1.17081	0.395135	1.35671	0.27729	0.485344	0.823559	0.599332	0.620916	0.424292	0.363668	0.309154	0.829922	0.413511	1.03804	0.920885
chr1	151584514	151585839	RP11-404E16.1	ENSG00000250734.2	-	0.139155	0	0	0.000127	0.201813	0	0	0	0	6.3e-05	0	0.168822	0.036325	0.105475	0.000109	0	0	0
chr1	151584541	151671567	SNX27	ENSG00000143376.8	+	25.3244	25.2823	21.1803	27.4345	26.6229	26.5526	17.8767	16.4067	19.7169	17.066	15.0984	20.409	22.3048	18.8463	21.2339	20.655	18.5755	20.4191
chr1	151601800	151601906	RNU6-1062P	ENSG00000206635.1	+	0	0	0	0	0	0	0	0	0	0	0	0	0	0	0	0	0	0
chr1	151673502	151680862	RP11-98D18.1	ENSG00000227045.1	+	0	0	0.146656	0.317946	0	0	0	0	0.292025	0	0	0	0	0	0	0.236329	0	0.227299
chr1	151674880	151689290	CELF3	ENSG00000159409.10	-	0.164284	0.4791	0.069488	0.101052	0.277359	0.183626	0.058584	0.153051	0.153816	0	0.114915	0.064553	0.112839	0.069362	0.214209	0	0.09549	0.059253
chr1	151682909	151702070	AL589765.1	ENSG00000240510.2	+	0	0	0	0	0	0	0	0	0	0	0	0	0.007899	0	0	0	0	0
chr1	151682909	151702281	RIIAD1	ENSG00000178796.8	+	0	0	0.13352	0	0	0	0	0	0	0	0.036794	0.08416	1.53544	0.113538	0	0.176621	0.258872	0.263601
chr1	151720073	151720176	RNU6-662P	ENSG00000206980.1	-	0	0	0	0	0	0	0	0	0	0	0	0	0	0	0	0	0	0
chr1	151728017	151732387	RP11-98D18.15	ENSG00000269621.1	+	0.158024	0.06657	0.095592	0	0.019796	0.081582	0.043646	0	0.322502	0.020636	0.176923	0.13297	0	0.248668	0.091709	0.154888	0	0
chr1	151730135	151730918	RP11-98D18.7	ENSG00000236940.1	+	0	0	0	0	0	0	0	0	0	0	0	0	0	0	0	0	0	0
chr1	151732119	151736040	MRPL9	ENSG00000143436.6	-	99.0356	113.06	107.19	102.341	106.053	98.8359	89.5994	90.2744	97.5729	89.6443	91.4018	88.7169	106.247	120.372	108.222	102.175	96.3706	90.4858
chr1	151735445	151743808	OAZ3	ENSG00000143450.10	+	0.93751	0.576321	1.18858	1.47668	0.910982	0.611129	0.442318	1.43124	1.59062	1.67834	0.667045	0.937463	2.07183	1.77432	1.97661	2.20746	1.87746	1.72396
chr1	151735860	151741977	RP11-98D18.3	ENSG00000249602.1	-	1.17642	2.45125	1.16268	0.858287	1.93826	1.08511	2.68164	1.88422	2.53936	1.26111	2.47977	1.92149	1.30711	2.63491	1.57439	1.68981	0.890794	1.32129
chr1	151738185	151738865	RP11-98D18.2	ENSG00000232937.1	+	0	0	0	0	0	0	0	0	0	0	0	0	0	0	0	0	0	0
chr1	151738962	151739476	RP11-98D18.16	ENSG00000268288.1	-	0.238244	0.383312	0.306099	0.926223	0.228961	0.971457	0.980987	0.617004	0.317122	0.740196	0.476846	0.600948	0.208955	0.104765	0.17351	0.260158	0.122623	0.269833
chr1	151742583	151763892	TDRKH	ENSG00000182134.11	-	26.8038	24.9164	23.6888	27.3099	26.1937	27.4751	35.0266	33.9998	38.6965	36.7335	33.9501	40.9794	21.1686	21.4264	20.5137	24.4957	25.0264	24.5636
chr1	151763280	151766878	RP11-98D18.9	ENSG00000203288.3	+	0.858897	2.12334	1.80207	1.18923	1.42947	1.69244	2.00745	1.32033	1.38509	1.51161	1.42508	1.34182	1.09558	0.683439	0.734135	0.902035	1.5691	1.34661
chr1	151770530	151771078	RP11-98D18.17	ENSG00000269489.1	+	0.122852	0.074206	0.459614	0.108217	0.325246	0.095203	0.102548	0.155427	0.362871	0.100335	0.334203	0.460675	0.132108	0.03694	0.078534	0.356688	0.863523	0.561906
chr1	151772740	151778630	LINGO4	ENSG00000213171.2	-	0	0	0	0	0	0	0	0	0	0	0	0	0	0	0	0	0	0
chr1	151778547	151804348	RORC	ENSG00000143365.12	-	0.231717	0.198267	0.141501	0.50034	0.249556	0.194353	0.334248	0.137584	0.256186	0.359336	0.164405	0.319087	0.070384	0.064592	0	0.202664	0.179477	0.035085
chr1	151810295	151813033	C2CD4D	ENSG00000225556.1	-	0.713965	0.596705	0.390003	0.520862	0.409648	0.308593	0.449043	0.427739	0.302199	0.202803	0.283207	0.431044	0.42135	0.200696	0.220643	0.380186	0.451056	0.33267
chr1	151814212	151814313	Y_RNA	ENSG00000201134.1	-	0	0	0	0	0	0	0	1.29876	0	0.704582	0	0	0	0	0	0	0	0
chr1	151814353	151822861	AL450992.2	ENSG00000234614.1	+	9.1795	9.5092	7.18868	9.79821	11.5363	8.90306	11.844	8.61893	10.892	11.6661	9.89137	12.7437	7.14132	4.81316	5.26265	5.41852	4.89482	7.21284
chr1	151819739	151826173	THEM5	ENSG00000196407.7	-	0	0	0	0	0	0	0.016233	0	0	0	0	0	0	0	0	0	0	0
chr1	151846060	151882284	THEM4	ENSG00000159445.8	-	8.68345	8.94161	9.56805	11.6008	11.8177	11.928	10.2353	11.2395	10.8902	11.7625	10.794	11.9505	15.5261	16.0425	17.0005	15.6717	11.3345	13.0327
chr1	151921999	151923388	KRT8P28	ENSG00000223810.2	-	0	0	0	0	0	0	0	0	0	0	0	0	0	0	0	0	0	0
chr1	151955391	151966866	S100A10	ENSG00000197747.4	-	115.257	123.715	119.816	130.51	132.554	136.539	3.68577	3.38389	6.00652	6.5205	6.8269	8.62598	314.553	319.313	328.82	545.354	466.656	548.12
chr1	151967007	152015250	NBPF18P	ENSG00000229021.2	+	0.135784	0.136849	0.127089	0.152326	0.108438	0.157908	0	0	0.041828	0	0	0	0.197111	0.266769	0.148678	0.401893	0.152351	0.340729
chr1	151991138	151994984	AL450992.6	ENSG00000240667.1	+	0	0	0	0	0	0	0	0	0	0	0	0	0	0	0	0	0	0
chr1	152004982	152020383	S100A11	ENSG00000163191.5	-	150.96	154.536	148.974	156.684	158.786	155.215	132.603	135.121	158.499	160.95	151.768	170.257	235.65	240.363	231.177	321.985	289.729	300.143
chr1	152050428	152050687	SPTLC1P4	ENSG00000232678.2	+	0	0	0.084391	0.107279	0.027556	0.098143	0	0	0.059022	0.062896	0	0.018028	0	0.276715	0	0.033954	1.08526	0.023618
chr1	152056620	152061540	TCHHL1	ENSG00000182898.3	-	0	0	0	0	0	0	0	0	0	0	0	0	0	0.023146	0	0	0	0
chr1	152078793	152086556	TCHH	ENSG00000159450.8	-	0.125626	0.041048	0.264348	0.167435	0.208464	0.116645	0.137493	0.041985	0.039709	0.070383	0.043065	0.117711	0.14895	0.119874	0.167758	0.136821	0.043694	0.143899
chr1	152095010	152097541	AL589986.2	ENSG00000226716.1	+	0	0	0	0	0	0	0	0	0	0	0	0	0	0	0	0	0	0
chr1	152096914	152097556	HDHD1P2	ENSG00000233792.2	-	0	0	0	0	0	0	0	0	0	0	0	0	0	0	0	0	0	0
chr1	152126071	152131704	RPTN	ENSG00000215853.3	-	0	0	0	0	0	0	0	0	0	0	0	0	0	0	0	0	0	0
chr1	152140601	152339163	FLG-AS1	ENSG00000237975.2	+	0	0	0	0	0	0	0	0	0	0	0	0	0	0	0	0	0	0
chr1	152178334	152179533	RP11-107M16.2	ENSG00000236427.1	+	0	0	0	0	0	0	0	0	0	0	0	0	0	0	0	0	0	0
chr1	152184558	152196669	HRNR	ENSG00000197915.5	-	0	0	0	0	0	0	0	0	0	0	0	0	0	0	0	0	0	0
chr1	152274651	152297679	FLG	ENSG00000143631.10	-	0	0	0	0	0	0	0	0	0	0.003359	0	0	0	0	0	0	0	0
chr1	152321211	152332482	FLG2	ENSG00000143520.6	-	0	0	0	0	0	0	0	0	0	0	0	0	0	0	0	0	0	0
chr1	152346430	152417932	RP1-91G5.3	ENSG00000227415.1	+	0	0	0	0	0	0	0	0	0	0	0	0	0	0	0	0	0	0
chr1	152372053	152372245	HMGN3P1	ENSG00000183586.8	+	0	0	0	0	0	0	0	0	0.083849	0	0	0.328374	0	0	0	0	0.079547	0
chr1	152381719	152386739	CRNN	ENSG00000143536.7	-	0	0	0	0	0	0	0	0	0	0	0	0	0	0	0	0	0	0
chr1	152483320	152484653	LCE5A	ENSG00000186207.4	+	0	0	0	0	0	0	0	0	0	0	0	0	0	0	0	0	0	0
chr1	152486978	152488486	CRCT1	ENSG00000169509.5	+	0	0	0	0	0	0	0	0	0	0	0	0	0	0	0	0	0	0
chr1	152538130	152539248	LCE3E	ENSG00000185966.3	-	0	0	0	0	0	0	0	0	0	0	0	0	0	0	0	0	0	0
chr1	152551857	152552980	LCE3D	ENSG00000163202.4	-	0	0	0	0	0	0	0	0	0	0	0	0	0	0	0	0	0	0
chr1	152573138	152573562	LCE3C	ENSG00000244057.2	+	0	0	0	0	0	0	0	0	0	0	0	0	0	0	0	0	0	0
chr1	152586287	152586574	LCE3B	ENSG00000187238.5	+	0	0	0	0	0	0	0	0	0	0	0	0	0	0	0	0	0	0
chr1	152595310	152595579	LCE3A	ENSG00000185962.1	-	0	0	0.045508	0	0	0	0	0	0	0	0	0	0	0.082775	0	0	0	0
chr1	152616869	152617193	RP1-52J10.9	ENSG00000226947.1	-	0	0	0	0	0	0	0	0	0	0	0	0	0	0	0	0	0	0
chr1	152627953	152629280	LINC00302	ENSG00000176075.6	+	0	0	0	0	0	0	0	0	0	0	0	0	0	0	0	0	0	0
chr1	152635872	152637135	LCE2D	ENSG00000187223.3	+	0	0	0	0	0	0	0	0	0	0	0	0	0	0	0	0	0	0
chr1	152647771	152649050	LCE2C	ENSG00000187180.3	+	0	0	0	0	0	0	0	0	0	0	0	0	0	0	0	0	0	0
chr1	152647771	152659877	LCE2B	ENSG00000159455.7	+	0	0	0	0	0	0	0	0	0	0	0	0	0	0	0	0	0	0
chr1	152670840	152671918	LCE2A	ENSG00000187173.3	+	0	0	0	0	0	0	0	0	0	0	0	0	0	0	0	0	0	0
chr1	152680636	152681967	LCE4A	ENSG00000187170.4	+	0	0	0	0	0	0	0	0	0	0	0	0	0	0	0	0	0	0
chr1	152691998	152692905	C1orf68	ENSG00000198854.4	+	0	0	0	0	0	0	0	0	0	0	0	0	0	0	0	0	0	0
chr1	152709994	152710344	RP1-43O17.1	ENSG00000229713.1	+	0	0	0	0	0	0	0	0	0	0	0	0	0	0	0	0	0	0
chr1	152716775	152717082	RP1-43O17.2	ENSG00000233819.1	+	0	0	0	0	0	0	0	0	0	0	0	0	0	0	0	0	0	0
chr1	152730506	152734529	KPRP	ENSG00000203786.5	+	0	0	0	0	0	0	0	0	0	0	0	0	0	0	0	0.033708	0.024005	0.013657
chr1	152748848	152749445	LCE1F	ENSG00000240386.2	+	0	0	0.082189	0	0	0	0	0	0	0	0	0	0	0	0	0	0	0
chr1	152758690	152760902	LCE1E	ENSG00000186226.7	+	0.113425	0	0.059165	0	0.601358	0.105738	0	0	0	0	0	0	0	0	0	0	0	0
chr1	152769227	152770657	LCE1D	ENSG00000172155.7	+	0	0	0	0	0	0	0	0	0	0	0	0	0	0	0	0	0	0
chr1	152777311	152779107	LCE1C	ENSG00000197084.4	-	0	0	0	0	0	0	0	0	0	0	0	0	0	0	0	0	0	0
chr1	152784447	152785585	LCE1B	ENSG00000196734.6	+	0	0	0	0	0	0	0	0	0	0	0	0	0	0	0	0	0	0
chr1	152799949	152800573	LCE1A	ENSG00000186844.4	+	0	0	0	0	0	0	0	0	0	0	0	0	0	0	0	0	0	0
chr1	152815344	152816459	LCE6A	ENSG00000235942.2	+	0	0	0	0	0	0	0	0	0	0	0	0	0	0	0	0	0	0
chr1	152850793	152857523	SMCP	ENSG00000163206.5	+	0	0	0	0	0	0	0	0	0	0	0	0	0	0	0	0	0.068309	0
chr1	152881021	152884362	IVL	ENSG00000163207.5	+	0	0	0	0	0.02035	0	0	0	0	0	0	0	0	0	0	0	0	0
chr1	152902516	152921686	RP1-13P20.6	ENSG00000224308.1	-	0	0	0	0	0	0	0	0	0	0	0	0	0	0	0	0	0	0
chr1	152943142	152945050	SPRR4	ENSG00000184148.3	+	0	0	0	0	0	0	0	0	0	0	0	0	0	0	0	0	0	0
chr1	152956557	152958289	SPRR1A	ENSG00000169474.3	+	0	0	0	0.112603	0	0	0	0	0	0	0	0	0	0	0	0	0	0
chr1	152974223	152976332	SPRR3	ENSG00000163209.10	+	0	0	0	0	0	0	0	0	0	0	0	0	0	0	0	0	0	0
chr1	152984958	152985090	SNORA31	ENSG00000252920.1	-	0	0	0	0	0	0	0	0	0	0	0	0	0	0	0	0	0	0
chr1	152996438	152996736	RP1-20N18.4	ENSG00000234262.1	+	0	0	0	0	0	0	0	0	0	0	0	0	0	0	0	0	0	0
chr1	153003678	153005376	SPRR1B	ENSG00000169469.7	+	0.125715	0	0	0	0	0	0	0	0	0	0	0	0	0	0	0	0	0
chr1	153012201	153014407	SPRR2D	ENSG00000163216.6	-	0	0	0	0	0	0	0	0	0	0.076982	0	0	0	0	0	0	0	0
chr1	153028589	153030013	SPRR2A	ENSG00000241794.1	-	0	0	0	0	0	0	0	0	0	0	0	0	0	0	0	0	0	0
chr1	153042700	153113927	SPRR2B	ENSG00000196805.6	-	0	0	0	0	0	0	0	0.018048	0	0	0	0	0	0	0	0	0	0
chr1	153065611	153078660	SPRR2E	ENSG00000203785.4	-	0	0	0	0	0	0	0	0	0	0	0	0	0	0	0	0	0	0
chr1	153084590	153085991	SPRR2F	ENSG00000244094.1	-	0.308293	0	0	0.373948	0	0	0	0	0.133566	0	0	0.059328	0	0	0	0.118241	0.260811	0
chr1	153112967	153113185	SPRR2C	ENSG00000229035.2	-	0	0	0	0	0	0	0	0	0	0	0	0	0	0	0	0	0	0
chr1	153122058	153123345	SPRR2G	ENSG00000159516.8	-	0	0	0	0	0	0	0	0	0	0	0	0	0	0	0	0	0	0
chr1	153146994	153164152	RP1-140J1.1	ENSG00000229699.1	+	0	0	0	0	0	0	0	0	0	0	0	0	0	0	0	0	0	0
chr1	153175919	153177596	LELP1	ENSG00000203784.2	+	0	0	0	0	0	0	0	0	0	0	0	0	0	0	0	0.097186	0.199409	0
chr1	153190060	153191793	PRR9	ENSG00000203783.4	+	0	0	0	0	0	0	0	0	0	0	0	0	0	0	0	0	0	0
chr1	153197556	153198482	RP1-140J1.4	ENSG00000230779.1	+	0	0	0	0	0	0	0	0	0	0	0	0	0	0	0	0	0	0
chr1	153232176	153234598	LOR	ENSG00000203782.5	+	0	0	0.035321	0	0	0	0	0	0	0	0	0	0	0	0	0	0	0
chr1	153270338	153283194	PGLYRP3	ENSG00000159527.3	-	0	0	0	0	0	0	0	0	0	0	0	0	0	0	0	0	0	0
chr1	153302596	153321316	PGLYRP4	ENSG00000163218.10	-	0	0	0	0	0	0	0.168052	0.097822	0	0.067826	0.089	0	0.016507	0	0	0.356772	0.132099	0.096208
chr1	153304098	153304204	RNU6-160P	ENSG00000207321.1	+	0	0	0	0	0	0	0	0	0	0	0	0	0	0	0	0	0	0
chr1	153330330	153333503	S100A9	ENSG00000163220.10	+	0	0	0	0	0	0	0	0	0	0	0	0	0	0	0	0	0	0
chr1	153346184	153348125	S100A12	ENSG00000163221.7	-	0	0	0	0	0	0	0	0	0	0	0	0	0	0	0	0	0	0
chr1	153352297	153353275	AL591704.5	ENSG00000237008.2	-	0	0.079125	0	0	0	0	0	0.56948	0.859686	0	0.39822	0	0	0	0.357968	0	0.279659	0.243451
chr1	153362508	153363664	S100A8	ENSG00000143546.5	-	0	0	0	0	0	0	0	0	0	0	0	0	0	0	0	0	0	0
chr1	153369067	153369247	AL591704.7	ENSG00000224784.2	-	0	0	0.012122	0	0	0	0	0	0	0	0	0	0	0	0	0	0	0
chr1	153389000	153395701	S100A7A	ENSG00000184330.7	+	0	0	0	0	0	0	0	0	0	0.030171	0.020052	0	0	0	0	0	0	0
chr1	153399496	153400877	AL591704.9	ENSG00000203781.4	-	0	0	0	0	0	0	0	0	0	0	0	0	0	0	0	0	0	0
chr1	153409534	153412425	S100A7L2	ENSG00000197364.6	-	0	0	0	0	0	0	0	0	0	0	0	0	0	0	0	0	0	0
chr1	153430220	153433177	S100A7	ENSG00000143556.4	-	0	0	0	0	0	0	0	0	0	0	0	0	0	0	0	0	0	0
chr1	153472943	153473240	RN7SL44P	ENSG00000263841.1	-	0	0	0	0	0	0	0	0	0	0	0	0	0	0	0	0	0	0
chr1	153506079	153507591	BX470102.3	ENSG00000238279.1	+	0	0.288462	0.144624	0.296488	0	0	0	0	0	0	0	0	0	0	0	0	0.308539	0
chr1	153507075	153508720	S100A6	ENSG00000197956.5	-	22.0248	20.0319	23.5919	28.2743	22.8132	22.2832	20.9248	21.5844	16.4364	21.8471	17.4793	18.9834	19.1789	17.7407	16.7165	23.6625	22.1814	18.4146
chr1	153509623	153514241	S100A5	ENSG00000196420.3	-	0	0	0	0	0	0	0	0	0	0	0	0	0	0	0	0	0	0
chr1	153516089	153522612	S100A4	ENSG00000196154.7	-	41.4038	43.4052	40.8859	41.7743	38.364	33.2809	5.95348	4.37638	8.11824	6.32206	4.3981	5.87742	7.32231	6.56227	5.4121	7.23117	7.90693	4.38704
chr1	153519805	153521848	S100A3	ENSG00000188015.5	-	0	0	0	0	0.231775	0	0	0	0	0	0	0.058767	0.056391	0	0	0.120632	0	0
chr1	153533584	153540366	S100A2	ENSG00000196754.6	-	0.956509	0.271124	0.211057	0	0.442078	0.73816	0.47359	0.120212	0.149525	0.631093	0.383222	0.377293	1.07822	0.55213	1.27914	1.00092	0.931179	0.685882
chr1	153579362	153585621	S100A16	ENSG00000188643.6	-	27.64	28.0913	23.8958	24.2788	24.7648	28.9025	16.7184	14.6733	13.657	15.2577	14.2838	12.9128	100.75	103.883	106.713	78.9971	75.5894	70.169
chr1	153586731	153589462	S100A14	ENSG00000189334.4	-	1.48008	1.0888	0.905074	0.758611	0.894607	1.33795	0.824916	0.713584	0.659239	0.924294	0.818871	0.876253	11.2527	13.357	15.2054	3.76259	3.62442	3.48429
chr1	153591263	153606568	S100A13	ENSG00000189171.9	-	25.0632	37.8186	31.788	32.5305	28.7654	22.111	43.587	42.8777	44.0332	46.6565	36.1506	37.7795	144.153	149.304	156.048	114.589	102.201	87.1001
chr1	153598808	153606816	RP1-178F15.5	ENSG00000271853.1	-	3.19326	1.71976	2.49145	1.40109	1.01116	5.03017	4.55583	1.41626	5.55152	2.175	3.01961	2.1165	9.46966	5.01776	3.88365	2.45456	2.90652	10.3189
chr1	153600402	153604513	S100A1	ENSG00000160678.7	+	1.4042	1.97212	0.826468	1.46641	1.18861	1.41619	2.695	2.51365	2.52536	3.94546	2.11906	2.71931	7.87623	4.9064	6.21552	5.87707	4.07976	5.65181
chr1	153603914	153606873	RP1-178F15.4	ENSG00000272030.1	-	0.87508	0.584833	0.550664	0.915868	0.895491	0.882831	0.462883	0.585589	1.81291	0.399546	0.26115	0.294087	0.898012	1.33936	0.541035	0.757548	1.26199	0.434945
chr1	153606525	153618782	CHTOP	ENSG00000160679.8	+	88.8771	93.7917	85.3795	93.6265	93.8688	109.98	93.2145	100.897	106.938	92.0527	88.7676	96.0441	111.126	101.998	103.924	91.9169	92.2771	98.3102
chr1	153631130	153634306	SNAPIN	ENSG00000143553.6	+	32.1879	31.9349	31.9285	26.9755	27.5488	27.8705	26.4065	26.8494	28.166	25.6579	23.4165	22.346	28.2172	31.5515	30.5286	30.5871	31.4012	29.5839
chr1	153634512	153643524	ILF2	ENSG00000143621.12	-	463.364	489.571	485.862	493.66	486.934	470.547	455	477.731	485.858	454.311	502.052	476.685	437.864	486.887	452.451	448.068	464.895	457.613
chr1	153651113	153666468	NPR1	ENSG00000169418.9	+	8.13068	8.23899	7.91056	9.06383	9.17834	9.32118	20.7758	18.3084	16.4803	17.649	16.2083	16.2802	2.7457	2.65277	3.01283	2.61222	2.41196	2.33464
chr1	153676564	153676859	RN7SL372P	ENSG00000242565.2	+	0	0	0	0	0	0	0	0	0	0	0	0	0	0	0	0	0	0
chr1	153689779	153690823	RP11-216N14.1	ENSG00000235015.1	-	0	0	0	0	0	0	0	0	0	0	0	0	0	0	0	0	0	0
chr1	153698728	153698829	Y_RNA	ENSG00000199565.1	-	0	0	0	0	0	0	0	0	0	0	0	0	0	0	0	0	0	0
chr1	153700543	153746555	INTS3	ENSG00000143624.9	+	41.3194	38.2196	38.076	46.3151	43.8538	44.7262	69.914	59.9054	61.8761	58.7426	58.2028	61.5284	52.5491	47.2991	50.0039	53.2432	44.7387	54.3216
chr1	153719327	153723703	RP11-216N14.8	ENSG00000243613.1	-	0	0	0	0	0	0	0	0	0	0	0	0	0	0	0	0	0	0
chr1	153723459	153724652	RP11-216N14.9	ENSG00000233222.2	-	0	0	0	0	0	0	0	0	0	0	0	0	0	0	0	0	0	0
chr1	153726600	153726703	snoU13	ENSG00000238511.1	-	0	0	0	0	0	0	0	0	0	0	0	0	0	0	0	0	0	0
chr1	153746830	153752633	SLC27A3	ENSG00000143554.9	+	13.1698	14.2567	14.4408	14.5711	12.61	11.9367	24.7135	20.2539	20.8402	18.169	19.0189	18.694	32.4625	33.8414	37.3316	29.3478	28.7479	25.7554
chr1	153758196	153758297	Y_RNA	ENSG00000207039.1	-	0	0	0	0	0	0	0	0	0	0	0	0	0	0.078109	0	0	0	0
chr1	153767649	153774567	RP11-216N14.5	ENSG00000231827.2	+	0.157589	0.216548	0.137888	0.332454	0.234627	0.161359	0	0	0	0.047939	0	0.032038	0	0.11194	0	0.655873	0.335998	0.425265
chr1	153777201	153895451	GATAD2B	ENSG00000143614.7	-	11.3815	9.71314	9.09613	11.6003	10.5532	10.7024	13.0704	9.86371	11.9647	10.7235	8.81981	12.1716	11.821	8.05018	11.1415	14.7275	10.77	15.5838
chr1	153824582	153825890	RP11-216N14.7	ENSG00000223599.1	-	0.040097	0.010586	0.041822	0.037609	0.017367	0.070379	0.088018	0.069125	0.096557	0.093532	0.071194	0.23058	0.129159	0.010355	0.056808	0.040567	0.053688	0.096008
chr1	153863071	153863341	RP11-759F5.1	ENSG00000236327.2	+	0	0	0	0	0	0	0	0	0	0	0	0	0	0	0	0	0	0
chr1	153901977	153919172	DENND4B	ENSG00000198837.5	-	34.6312	32.2276	25.4998	34.9256	37.5531	36.0422	25.3935	22.0498	20.3796	19.4988	16.1506	19.4893	31.6386	26.1383	29.9961	37.1234	25.8919	35.6647
chr1	153920145	153931101	CRTC2	ENSG00000160741.12	-	19.1561	17.16	16.5085	21.611	20.1878	22.5097	14.1608	10.9916	13.4884	12.4037	10.0594	12.5555	17.7052	15.9824	16.3928	22.6919	17.7445	22.2483
chr1	153931575	153940188	SLC39A1	ENSG00000143570.13	-	195.242	184.718	192.773	192.597	191.73	178.215	123.746	119.274	125.193	116.516	120.691	104.66	142.713	139.234	144.568	160.852	154.469	152.17
chr1	153938992	153939406	RP11-422P24.10	ENSG00000273026.1	+	1.3615	1.88186	1.10501	1.60029	2.30139	2.53222	4.03887	3.15513	4.49179	3.17573	3.34243	4.41199	2.12172	2.14219	1.67283	1.18738	2.19795	2.07955
chr1	153940010	153946839	CREB3L4	ENSG00000143578.11	+	42.819	43.1068	38.9023	35.6003	32.55	43.2126	40.8977	41.9054	46.2439	35.6303	38.2495	37.1569	37.2962	34.0111	26.9995	28.5363	31.4188	26.9805
chr1	153946745	153950164	JTB	ENSG00000143543.10	-	69.5222	67.9438	67.729	75.8198	71.9982	71.5807	49.9081	47.4716	46.302	44.9217	46.0044	45.8894	66.7216	66.4157	65.6335	62.0156	58.16	55.5678
chr1	153950219	153951636	RP11-422P24.11	ENSG00000272654.1	+	2.33656	3.16597	3.17642	1.83977	2.43647	2.68384	1.43023	0.648244	0.856719	1.00712	1.29494	1.25395	1.83413	1.18223	1.7174	2.20012	1.42933	1.49577
chr1	153954127	153958834	RAB13	ENSG00000143545.4	-	172.504	170.745	162.733	188.582	186.583	186.381	163.053	159.405	170.917	171.924	170.161	173.252	161.174	167.724	170.246	193.363	190.656	184.049
chr1	153963235	153964626	RPS27	ENSG00000177954.7	+	3213.21	3256.74	3540.54	2964.23	3079.54	3108.56	2482.41	2698.96	2514.89	2759.06	2819.69	2488.95	2260.14	2553.27	2316.76	1993.75	2312.14	2161.23
chr1	153965161	154127592	NUP210L	ENSG00000143552.5	-	0.012869	0.035905	0.005104	0.003799	0	0	0.01017	0.023863	0.014498	0.00665	0.015928	0.038784	0.031375	0.016417	0.031494	0.021265	0.037981	0.011118
chr1	153968108	153968436	RP11-422P24.9	ENSG00000231416.1	+	0.31548	0.168473	0.156725	0.100888	0.071192	0.277612	0.077203	0.841078	0.409616	0.581422	0.409606	0.130027	0	0.150958	0.256545	0.175634	0.061146	0.645345
chr1	153970517	153970627	U3	ENSG00000252669.1	-	0	0	0	0	0	0	0	0	0	0	0	0	0	0	0	0	0	0
chr1	154012392	154012498	RNU6-179P	ENSG00000200220.1	-	0	0	0	0	0	0	0	0	0	0	0	0	0	0	0	0	0	0
chr1	154051342	154052439	RPS7P2	ENSG00000231837.2	+	0	0	0	0	0	0	0	0	0	0	0	0	0	0	0	0	0	0
chr1	154076997	154077068	MIR5698	ENSG00000263987.1	-	0	0	0	0	0	0	0	0	0	0	0	0	0	0	0	0	0	0
chr1	154127784	154167124	TPM3	ENSG00000143549.15	-	303.186	397.277	314.256	408.626	335.02	444.845	347.801	470.301	364.807	353.779	377.458	365.453	371.651	382.436	490.316	357.741	366.018	340.228
chr1	154138723	154139025	RN7SL431P	ENSG00000264384.1	-	0.085746	0.121004	0.217243	0.225534	0.15824	0.327536	0.278403	0.906904	0.97793	0.569531	0.714325	0.325509	1.18641	0.247739	0.835765	0.499716	0.174718	0.663012
chr1	154166141	154166219	MIR190B	ENSG00000215938.1	-	0	0	0	0	0	0	0	0	0	0	0	0	0	0	0	0	0	0
chr1	154171848	154178809	C1orf189	ENSG00000163263.6	-	0	0	0	0	0	0.037703	0	0	0.687819	0	0	0	0	0	0	0	0	0
chr1	154179182	154193104	C1orf43	ENSG00000143612.14	-	221.323	237.552	220.622	193.37	208.643	182.951	167.677	172.382	164.785	167.438	161.354	157.891	180.834	196.195	185.127	190.838	205.762	213.18
chr1	154192655	154243986	UBAP2L	ENSG00000143569.14	+	146.098	132.757	128.16	159.871	148.743	151.407	138.374	122.426	128.606	122.429	125.218	127.552	158.347	142.498	141.086	159.924	149.814	147.505
chr1	154226921	154226997	AL590431.1	ENSG00000252817.1	+	6.85056	3.21767	2.79256	5.58937	1.59607	4.28183	4.46173	2.80368	6.21803	3.83677	1.54868	5.18532	6.71939	2.04251	2.00723	6.62884	3.83297	1.79635
chr1	154232203	154232338	SNORA58	ENSG00000201129.1	+	0.040063	0.054063	5.9e-05	0.004346	0.018464	0.012883	0.000122	0.023622	0.000694	0.00347	0.020008	0.000997	0.000896	0.000207	0.000352	0.048405	0.060814	0.093697
chr1	154244987	154248351	HAX1	ENSG00000143575.10	+	63.2413	73.1543	68.7782	80.9831	76.6972	77.3944	88.9331	94.7164	95.4896	83.9846	87.763	76.2641	93.1765	84.7134	92.6069	96.0317	92.7406	94.3412
chr1	154260936	154261003	SNORD59	ENSG00000252682.1	+	0	0	0	0	0	0	0	0	0	0	0	0	0	0	0	0	0	0
chr1	154267979	154268077	RNU6-239P	ENSG00000212292.1	+	0	0	0	0	0	0	0	0	0	0	0	0	0	0	0	0	0	0
chr1	154270126	154270224	RNU6-121P	ENSG00000222457.1	+	0	0	0	0	0	0	0	0	0	0	0	0	0	0	0	0	0	0
chr1	154293566	154297801	AQP10	ENSG00000143595.8	+	0	0	0	0	0	0	0	0	0	0	0	0	0	0	0.118491	0	0	0
chr1	154298029	154323783	ATP8B2	ENSG00000143515.12	+	26.8584	23.2826	22.348	30.4116	27.9477	26.977	25.5243	23.8062	26.4546	22.7705	22.5098	24.6469	23.0021	20.653	20.3053	25.2085	23.5534	28.0476
chr1	154311219	154311278	RNU7-57P	ENSG00000238365.1	+	1.34279	2.02334	1.89794	2.90082	0.537333	2.04578	1.90281	0.220434	0.432472	1.57793	1.39781	1.47218	0.57003	0.242237	0.304485	2.30956	1.51326	1.65619
chr1	154349442	154351749	RP11-350G8.4	ENSG00000237920.2	-	0	0	0	0	0	0	0	0	0	0	0	0	0	0	0	0	0	0
chr1	154350683	154351565	RP11-350G8.3	ENSG00000226855.1	-	1.11587	0.896738	1.49694	0.954079	1.07262	1.93851	0.565279	0.89443	0.522767	0.80344	0.78955	0.540312	0.82108	0.703816	0.798287	0.683456	0.587119	0.364714
chr1	154374804	154379040	RP11-350G8.5	ENSG00000228013.1	-	0	0	0	0	0	0	0	0	0	0	0	0	0	0	0	0	0.036991	0.056475
chr1	154377669	154441926	IL6R	ENSG00000160712.8	+	1.16516	1.10505	1.39967	1.69241	1.35929	2.6589	0.756114	0.36506	0.441581	1.14974	0.532048	0.968027	1.37056	1.5899	1.68088	29.8391	32.9954	39.4259
chr1	154386845	154387613	RP11-350G8.7	ENSG00000228264.1	-	0	0	0.056494	0.070366	0.069516	0	0.132247	0	0.070406	0	0	0.149914	0.078858	0.121946	0	0	0	0.220607
chr1	154442248	154474589	SHE	ENSG00000169291.5	-	1.46301	1.29009	1.44355	1.58287	1.63721	1.24584	0.746329	0.599972	0.810438	1.2241	1.24417	1.25921	0.156273	0.175991	0.261111	0.479799	0.626535	0.751123
chr1	154452488	154453977	RP11-350G8.9	ENSG00000273110.1	+	0	0	0	0	0	0	0	0	0	0	0	0	0	0	0	0	0	0
chr1	154474695	154520623	TDRD10	ENSG00000163239.8	+	0.043471	0	0.164817	0.073029	0.418041	0.146878	0.099227	0	0.136539	0.090647	0	0.3471	0	0	0	0	0	0
chr1	154521053	154531504	UBE2Q1	ENSG00000160714.5	-	42.7716	41.6364	40.0062	46.0088	43.498	41.5898	47.9035	45.4959	46.5999	49.0855	46.7585	51.7612	55.6651	54.1204	54.9389	60.0966	57.2229	57.0865
chr1	154526085	154527493	UBE2Q1-AS1	ENSG00000229780.1	+	0	0	0	0	0	0	0	0	0	0	0	0	0	0	0	0	0	0
chr1	154540257	154552502	CHRNB2	ENSG00000160716.4	+	1.38374	1.60538	1.29375	1.91303	1.94547	1.92075	0.492913	0.382796	0.545573	0.501035	0.651957	0.612988	0.673579	0.491719	0.691031	0.78554	0.552764	0.618225
chr1	154551541	154552139	RP11-61L14.6	ENSG00000233875.1	-	0	0	0	0.037127	0	0.012047	0	0	0	0	0	0	0	0	0	0	0	0
chr1	154554538	154600475	ADAR	ENSG00000160710.11	-	178.637	175.725	166.758	187.291	182.093	187.461	129.104	129.666	133.864	139.114	133.366	137.284	161.698	173.631	157.486	176.918	185.229	171.94
chr1	154585067	154585190	AL606500.1	ENSG00000268141.1	+	0	0	0	0	0	0	0	0	0	0	0	0	0	0	0	0	0	0
chr1	154669931	154842756	KCNN3	ENSG00000143603.14	-	1.08427	0.946685	0.846479	1.13229	0.979834	1.03124	0.4909	0.461396	0.492904	0.494286	0.473051	0.483646	0.313905	0.24152	0.208553	0.327619	0.421551	0.269613
chr1	154897210	154909467	PMVK	ENSG00000163344.5	-	23.8264	20.9553	21.0005	21.6056	20.3009	20.4768	17.6277	19.4541	17.2668	18.6635	16.2764	16.8654	15.4619	15.9994	19.9984	17.785	21.3599	16.4954
chr1	154909846	154910535	RP11-307C12.13	ENSG00000270361.1	+	0.114102	0	0.144687	0.102273	0.134982	0.092964	0	0.261862	0.16013	0	0	0	0	0.110967	0.063015	0.101579	0.098974	0
chr1	154916552	154928599	PBXIP1	ENSG00000163346.12	-	18.4743	19.0244	17.1467	18.8041	18.7635	17.2657	46.0678	45.256	41.561	38.6757	36.7246	36.0832	60.0115	60.334	59.9586	57.0972	54.4095	52.5982
chr1	154929502	154936329	PYGO2	ENSG00000163348.3	-	30.943	29.617	26.9516	31.6938	28.6696	30.3117	30.9589	31.2446	29.8604	29.6476	27.5252	26.6162	39.2923	36.8597	38.756	40.5735	39.5159	42.0664
chr1	154934301	154935099	RP11-307C12.12	ENSG00000271380.1	+	0.147879	0.299269	0.441588	0.566962	0.442462	0.890351	0.518687	0.585209	0.948123	0.888051	1.15918	1.26472	1.69277	1.3759	1.11998	1.09707	1.19366	0.42419
chr1	154934774	154946871	SHC1	ENSG00000160691.14	-	160.63	149.437	142.705	170.827	171.728	168.449	152.855	135.778	149.305	133.257	129.673	128.024	187.18	169.822	179.975	221.749	198.154	216.641
chr1	154947129	154951725	CKS1B	ENSG00000173207.8	+	278.901	301.008	289.148	258.643	278.214	283.39	181.561	193.119	191.931	198.108	202.355	198.959	208.762	233.937	227.387	194.82	224.6	212.145
chr1	154948169	154948259	MIR4258	ENSG00000264349.1	+	4.74113	3.09419	3.13692	5.34556	4.42403	2.98201	2.69912	3.5421	6.03099	2.13753	1.50485	3.33204	2.79084	1.26437	2.36093	1.66977	2.72552	1.99006
chr1	154955814	154965587	FLAD1	ENSG00000160688.14	+	48.1158	45.4638	46.1304	46.2315	51.7487	47.7606	35.4182	33.2496	38.6893	29.8158	33.269	29.3465	53.0801	49.4827	52.0597	51.5863	47.4327	43.9942
chr1	154966062	154966791	LENEP	ENSG00000163352.5	+	0	0	0.158137	0	0	0.161713	0	0	0.242132	0.179891	0	0	0	0	0	0	0.065385	0.168775
chr1	154975127	154990998	ZBTB7B	ENSG00000160685.9	+	13.4609	12.9348	10.6604	13.7375	12.372	12.306	12.7334	11.5193	10.8515	10.4904	9.76395	10.2929	16.7656	16.8504	15.8561	18.6131	18.4427	16.5664
chr1	154990996	155006257	DCST2	ENSG00000163354.10	-	0.421582	0.502663	0.439958	0.479201	0.409163	0.648245	0.635511	0.371401	0.346185	0.489055	0.498362	0.915498	1.06797	0.854705	1.11138	1.43755	0.986537	0.977619
chr1	155006300	155023406	DCST1	ENSG00000163357.6	+	0	0.17211	0.156725	0.138222	0.083514	0	0.085949	0.098727	0	0	0	0.145708	0.121303	0	0	0.333375	0.128918	0.034269
chr1	155017667	155018594	RP11-307C12.11	ENSG00000232093.1	-	2.55059	1.44577	2.46939	2.14305	2.093	2.04113	2.50704	2.43745	1.44531	2.35825	2.32025	2.18128	1.93885	2.4533	1.74067	1.92457	2.10617	1.82017
chr1	155023042	155035252	ADAM15	ENSG00000143537.9	+	23.8986	25.8563	20.6051	23.5235	24.4007	23.4363	10.9886	9.30707	10.7679	9.80757	8.3563	7.98156	8.60394	7.68709	7.51221	7.08617	8.34262	4.91613
chr1	155036207	155042029	EFNA4	ENSG00000243364.3	+	31.2871	34.0396	28.8659	26.6447	31.1942	27.7729	12.0669	13.4586	12.2563	11.564	10.8577	10.1375	18.5566	17.9893	19.6408	15.5344	16.7047	17.5282
chr1	155036224	155059283	EFNA3	ENSG00000251246.1	+	0	0	0	0	0	0	0	0	0	0	0	0.165043	0	0	0	0	0	0
chr1	155036224	155060014	EFNA3	ENSG00000143590.9	+	31.7328	32.0047	30.1158	27.2607	30.7267	28.3094	9.02549	9.5119	7.84218	8.37787	7.51479	7.56583	8.92871	8.03725	8.53014	8.28846	8.64014	8.15102
chr1	155092966	155093074	Y_RNA	ENSG00000202027.1	+	0	0	0	0	0	0	0	0	0	0	0	0	0	0	0	0	0	0
chr1	155099936	155107333	EFNA1	ENSG00000169242.7	+	12.4398	11.1285	10.3758	9.90328	10.7088	10.0535	1.64271	1.33247	1.65502	1.30731	1.7455	1.56189	5.92925	5.54141	6.36754	5.32579	4.42957	5.58986
chr1	155107820	155111329	SLC50A1	ENSG00000169241.13	+	65.3773	64.2624	64.404	64.8226	65.8978	67.4086	54.1052	51.8962	54.8823	50.3785	47.9687	50.7579	43.8017	43.1269	42.2539	44.5209	42.34	40.3752
chr1	155112367	155113071	DPM3	ENSG00000179085.7	-	33.7457	32.4607	30.7592	29.0969	24.7345	22.1615	18.2825	23.9733	19.6029	21.8991	21.69	17.7723	30.4785	30.0167	31.2489	28.9647	28.3202	30.4547
chr1	155115747	155115808	RNU7-150P	ENSG00000251780.1	+	0	0	0	0	0	0	0	0	0	0	0	0.396101	0	0	0	0	0	0
chr1	155121020	155121295	HMGN2P18	ENSG00000223452.2	+	0	0	0.013356	0.009095	0	0.056324	0	0	0	0.014928	0	0	0	0	0	0	0.009294	0
chr1	155141884	155145951	KRTCAP2	ENSG00000163463.7	-	99.8764	88.9447	94.954	90.0368	90.7958	76.3571	81.0726	72.5197	77.5467	75.9768	73.1158	74.9636	102.16	114.498	108.08	107.822	118.896	90.6311
chr1	155141885	155159748	RP11-201K10.3	ENSG00000273088.1	-	1.92813	5.92772	0	2.91833	3.65792	3.59818	0	1.58803	0	0	0	0	2.34567	0	0	1.89897	0	2.91172
chr1	155145873	155157447	TRIM46	ENSG00000163462.13	+	10.2631	7.54711	8.48779	11.2811	11.1372	8.30552	3.71345	2.93778	4.77977	4.27808	2.55458	4.41973	4.54511	3.03169	4.94077	9.31107	6.88097	8.11894
chr1	155158300	155162707	MUC1	ENSG00000185499.12	-	3.99711	3.16222	2.93709	3.56159	3.32332	3.38127	1.63041	0.79532	1.32656	1.64944	0.883691	1.24123	4.98043	2.51542	5.99477	10.1308	9.76622	11.7592
chr1	155164968	155165063	MIR92B	ENSG00000271748.1	+	0	0.222287	0.969085	0.764139	0.424815	0.989895	0.327318	0	0.662658	0	0	0	0.133917	0.323342	0.274036	1.92572	1.57992	1.53515
chr1	155165379	155178842	THBS3	ENSG00000169231.9	-	3.52619	2.66629	2.84379	4.3067	3.89429	3.1116	9.9851	8.74781	7.94844	7.80013	6.87931	7.4169	17.2519	16.556	16.9675	22.4088	19.8854	24.0558
chr1	155166659	155175286	RP11-263K19.4	ENSG00000231064.1	+	3.67167	2.78268	3.06406	4.98158	4.15682	4.1315	1.15952	0.957749	2.81291	1.5657	1.38166	1.22661	2.67227	2.68082	2.39484	6.73893	4.94144	5.46961
chr1	155178490	155183615	MTX1	ENSG00000173171.10	+	20.1451	22.88	19.534	19.9126	22.7494	19.0627	21.9378	23.8247	21.6453	20.0457	22.6574	19.3579	25.6336	28.6962	23.8169	26.2461	26.4021	36.2971
chr1	155180942	155183610	RP11-263K19.6	ENSG00000236263.1	-	0.092906	0.110462	0.087863	0.204509	0.170456	0.152986	0.43759	0.216825	0.500561	0.388224	0.287926	0.504667	0.459715	0.417809	0.312617	0.322088	0.29369	0.3968
chr1	155183616	155197214	GBAP1	ENSG00000160766.10	-	1.58049	1.57399	1.01294	1.71219	1.81595	1.63445	4.11666	4.26879	4.39681	3.26048	3.54831	3.12115	5.92771	6.44086	6.37731	5.85353	4.72187	5.66258
chr1	155200766	155204116	MTX1P1	ENSG00000236675.1	+	9.04006	10.6025	9.15119	8.81368	8.92789	8.25335	9.57809	9.58929	8.89565	10.1786	9.83633	8.15047	11.8679	12.9802	10.7368	11.8706	12.418	12.892
chr1	155204243	155214490	GBA	ENSG00000177628.11	-	4.87055	4.68889	4.03646	6.12265	5.0583	4.53319	18.1303	15.637	15.9245	15.2082	14.9526	13.7848	32.3617	32.6072	29.9453	28.5396	26.0337	25.2495
chr1	155206540	155206628	AL713999.1	ENSG00000216109.1	-	0	0	0.017257	0.134762	0	0	0.523709	0.390693	0.139507	0.521006	0.113017	0.006676	0.242566	0.11742	0	0.154799	0.089345	0.235052
chr1	155216996	155225274	FAM189B	ENSG00000160767.16	-	29.3731	25.8266	23.2863	28.1681	29.0847	27.2043	30.0906	24.6743	25.9381	23.2425	19.381	23.8764	26.924	19.0115	24.7076	25.3353	24.9578	25.6691
chr1	155225770	155232221	SCAMP3	ENSG00000116521.6	-	38.75	40.0926	33.8135	38.6661	34.6783	37.573	43.1646	44.5557	40.3045	40.965	40.0019	33.4988	44.5386	37.8827	35.0682	37.6411	43.2274	37.0193
chr1	155232659	155248282	CLK2	ENSG00000176444.14	-	46.0999	43.5369	40.405	48.0844	43.3601	43.6612	52.5678	48.8236	47.9914	47.2434	43.8162	52.2803	53.4454	49.0235	53.8632	57.2318	46.4025	51.6843
chr1	155247374	155259639	HCN3	ENSG00000143630.5	+	2.60973	1.43227	1.5143	2.93798	2.54624	2.32647	3.76285	2.61757	3.0181	2.82749	2.33472	2.64045	2.26324	1.69982	2.14416	2.35001	1.92914	2.25409
chr1	155259630	155271225	PKLR	ENSG00000143627.13	-	0	0	0	0.025429	0	0.025046	0	0	0	0	0	0	0	0	0	0.006146	0	0.060205
chr1	155278539	155290457	FDPS	ENSG00000160752.10	+	362.136	373.998	365.988	408.755	416.357	427.825	488.552	469.098	470.286	496.998	472.322	486.448	216.555	231.626	221.011	239.144	210.516	206.823
chr1	155286654	155293967	RUSC1-AS1	ENSG00000225855.2	-	0.542578	0.559474	0.500432	0.528881	0.667339	0.552875	1.84327	1.55938	2.22052	1.23003	1.18294	1.05102	1.99628	1.40378	1.56214	1.49439	0.897562	1.42549
chr1	155290687	155300905	RUSC1	ENSG00000160753.11	+	33.105	33.7992	30.6161	35.2517	33.6149	34.7716	44.989	39.9741	38.1842	37.5029	34.3481	32.6386	50.4342	45.8111	48.1687	55.153	51.0078	56.5173
chr1	155305059	155532598	ASH1L	ENSG00000116539.6	-	17.276	15.4697	15.7344	17.7321	15.9301	17.9519	11.25	11.7237	12.0803	12.4781	11.3706	13.0947	14.2847	14.5174	14.2846	17.4716	16.6974	19.41
chr1	155316141	155316236	MIR555	ENSG00000207720.1	-	2.3e-05	2.2e-05	0.04572	0.290591	0.008625	0.184264	0.084574	1.3e-05	0.194758	0.004495	0.085858	0.290917	0.348741	0.015116	0.129426	0.239761	0.54885	0.143127
chr1	155328503	155328609	RNU6-106P	ENSG00000207134.1	-	0	0	0	0	0	0	0	0	0	0.060329	0	0	0.210828	0	0	0	0	0
chr1	155365801	155366769	ASH1L-IT1	ENSG00000227773.1	-	0	0.327245	0	0	0.133472	0.035354	0	0.003809	0	0	0.162845	0	0.00379	0.258211	0.162301	0	0	0
chr1	155385349	155385453	snoU13	ENSG00000238805.1	-	0.342415	0	0	0.215171	0	0	0.112223	0	0	0	0	0	0	0.457236	0.285346	0.260036	0.378269	0
chr1	155389188	155389291	RNU6-1297P	ENSG00000207144.1	+	0	0	0	0	0	0	0	0	0	0	0	0	0	0	0	0	0	0
chr1	155402969	155404053	POU5F1P4	ENSG00000237872.3	+	4.21272	3.94249	4.75852	4.86059	3.87417	7.96064	1.68506	2.27466	4.08372	2.49589	3.07125	3.05553	1.67725	1.31176	1.58818	3.71604	3.41101	3.49463
chr1	155531821	155533775	ASH1L-AS1	ENSG00000235919.3	+	6.34424	5.53896	4.20952	4.08206	4.39209	3.76447	1.10056	2.88255	1.92434	2.00398	1.82576	1.54281	2.72822	2.18178	2.38148	3.24828	1.39724	2.98778
chr1	155535841	155536097	RP11-29H23.7	ENSG00000271267.1	-	0	0	0	0	0	0	0	0	0	0	0	0	0	0	0	0	0	0
chr1	155556435	155571988	DAP3P1	ENSG00000225082.2	+	0	0	0	0	0	0	0	0	0	0	0	0	0	0	0	0	0	0
chr1	155560392	155561053	RP11-29H23.6	ENSG00000223503.1	-	0.33062	0.050241	0.265985	0.773788	0.300946	0.843355	0.147145	0.207846	0.554305	0.163981	0.086405	0.393109	0.207207	0.238198	0.150127	0.496993	0.332602	0.390527
chr1	155579567	155580171	RP11-29H23.4	ENSG00000232519.2	-	0	0.423514	0.775057	0	0	0.379671	0.173627	0.323937	0.334481	0.414255	0.170826	0.178809	0.344608	1.07234	0.445155	0.282305	0.017301	0.5891
chr1	155579979	155718153	MSTO1	ENSG00000125459.10	+	19.6301	19.6036	17.472	18.9475	20.4816	20.1461	25.9527	20.6672	21.8777	21.3771	17.2862	21.6941	30.8083	25.8496	29.2951	47.0368	40.858	44.96
chr1	155581011	155720105	MSTO2P	ENSG00000203761.4	+	7.45565	6.89255	7.63443	6.23291	7.49568	7.71091	8.61591	8.1983	9.97796	8.9485	8.21037	9.13819	9.87227	8.94768	10.7944	12.2498	11.9714	11.4316
chr1	155584517	155630036	RP11-29H23.5	ENSG00000246203.2	-	1.17841	0.979163	1.09457	1.41477	1.06942	1.48954	1.47524	1.46159	1.64199	1.55049	1.39698	1.43746	2.29106	1.62752	1.51135	2.95204	2.96057	3.39905
chr1	155629237	155658791	YY1AP1	ENSG00000163374.15	-	59.8806	57.867	58.2302	56.6286	56.0921	56.2446	42.7197	42.6365	44.3151	43.6342	39.2259	42.894	47.0305	45.9443	46.7983	61.8296	60.0615	67.8145
chr1	155657751	155708801	DAP3	ENSG00000132676.11	+	115.997	112.778	118.915	111.961	119.448	108.207	95.1555	86.0474	94.4272	93.4281	87.4006	92.391	108.804	97.4552	107.938	123.21	113.407	134.597
chr1	155679889	155680354	RP11-243J18.2	ENSG00000227673.1	-	0	0	0	0	0	0	0	0	0	0	0	0	0	0	0	0	0	0
chr1	155719508	155829191	GON4L	ENSG00000116580.14	-	20.9591	21.7082	19.2633	23.3787	21.9308	21.8982	25.0657	25.8892	27.5728	26.0676	25.3176	27.5115	29.3033	30.2411	29.3911	31.6202	31.84	32.8162
chr1	155815158	155816415	RP11-101O6.2	ENSG00000234937.1	+	0	0	0	0	0	0	0	0	0	0	0	0	0	0	0	0	0	0
chr1	155829300	155854990	SYT11	ENSG00000132718.7	+	6.59853	5.61875	6.27231	6.66536	5.65131	6.33468	3.60835	3.77847	3.94063	4.92664	4.41048	4.5809	3.90648	3.77243	3.7027	4.96898	5.64254	5.78183
chr1	155864072	155864177	RNU4-19P	ENSG00000201614.1	+	0	0	0	0	0	0	0	0	0	0	0	0	0	0	0	0	0	0
chr1	155867599	155881195	RIT1	ENSG00000143622.6	-	13.1989	13.1545	13.3934	16.5831	13.9331	14.2138	15.6058	16.7578	17.4866	19.2927	18.8077	18.1048	24.982	22.715	23.7812	26.057	31.5911	27.3019
chr1	155882834	155904191	KIAA0907	ENSG00000132680.6	-	52.4587	45.5468	44.772	55.1729	57.4429	59.821	40.9716	34.8035	40.2295	34.3922	32.5489	43.9439	50.7562	45.7373	50.174	55.2742	45.3009	52.3756
chr1	155889700	155889836	SNORA42	ENSG00000207475.1	-	0.44633	0.665534	0.14254	1.53918	0.187056	0	0.294396	0.202423	0.150827	0.301555	0	1.43406	0.216052	0.687278	0	1.50356	1.18824	0.610792
chr1	155895749	155895877	SCARNA4	ENSG00000252808.1	-	1.39965	0.204093	0.136072	0	0.604513	1.49584	2.11514	1.22702	0.750526	1.42948	0.712092	1.82237	2.13232	1.28174	3.39324	1.69012	1.00134	0.943961
chr1	155911480	155912625	RXFP4	ENSG00000173080.4	+	0	0	0	0	0	0.046068	0	0	0	0.042809	0	0	0	0	0	0	0	0
chr1	155916630	155976861	ARHGEF2	ENSG00000116584.13	-	43.1363	39.6274	35.5539	39.9356	36.595	39.8778	62.9063	59.3421	51.6342	50.1405	46.5153	45.6944	76.7594	65.0979	64.135	77.5523	65.8915	73.0013
chr1	155948590	155952777	RP11-336K24.12	ENSG00000273002.1	+	0.767115	0.3311	0.779907	0.97863	0.652671	0.709066	0.679948	0.505271	0.6456	0.783078	0.418228	0.757036	1.00695	0.760406	1.27248	0.78072	0.799371	1.27209
chr1	155961181	155971578	RP11-336K24.5	ENSG00000224276.1	+	0	0	0	0	0	0	0	0	0	0	0	0	0	0	0	0	0	0
chr1	155978839	155990750	SSR2	ENSG00000163479.9	-	188.009	212.998	206.41	209.167	183.601	191.627	277.694	265.15	250.237	255.157	291.83	241.301	255.11	260.909	254.984	240.574	264.379	241.508
chr1	156005092	156023585	UBQLN4	ENSG00000160803.7	-	32.1926	31.7109	28.2162	32.6594	33.2793	31.5781	40.5423	38.5419	40.77	37.8381	35.5432	36.7197	58.9785	52.9761	54.2743	56.4041	49.0551	56.461
chr1	156024543	156028301	LAMTOR2	ENSG00000116586.7	+	46.9176	44.5879	51.1945	52.8175	54.0797	48.0762	76.702	76.7882	68.0046	65.2282	60.3842	58.0325	97.7467	97.218	103.518	90.4095	90.524	91.2153
chr1	156030951	156040295	RAB25	ENSG00000132698.9	+	55.9216	57.9308	60.4754	44.3708	51.2869	53.3985	59.5346	61.6437	56.4729	59.636	60.1334	53.3854	73.3655	76.65	70.8699	81.6451	99.1928	92.6304
chr1	156041804	156051789	MEX3A	ENSG00000254726.2	-	41.4572	38.7156	36.0591	39.6984	39.3932	39.9924	92.7934	88.7572	82.5671	82.4867	80.2023	78.1463	88.3706	84.9746	85.8265	98.7641	91.8853	98.7582
chr1	156047164	156047245	AL355388.1	ENSG00000222611.1	+	0.003877	0.003829	0.008282	0.002658	0.005944	0.001392	0.004101	0.00661	0.000417	0.006338	0.0025	0.003992	0.005075	0.010417	0.005784	0.00276	0.001493	0.0112
chr1	156052364	156109880	LMNA	ENSG00000160789.15	+	22.9094	20.0869	21.1763	20.219	20.3082	19.1098	34.4072	29.4056	24.9239	26.6014	26.9091	25.1958	29.6518	23.647	30.5636	31.5495	32.5658	31.9261
chr1	156117157	156147543	SEMA4A	ENSG00000196189.8	+	10.9922	9.9505	8.49391	7.66868	9.32345	10.5488	5.48295	4.52414	6.95472	6.51147	4.33111	4.33031	9.55094	8.60736	9.48197	47.8205	40.5639	47.8922
chr1	156161854	156161994	SNORA26	ENSG00000252236.1	-	0	0	0	0	0.214972	0	0	0	0	0	0	0	0	0	0	0	0	0
chr1	156163880	156182587	SLC25A44	ENSG00000160785.9	+	11.8192	9.32283	8.58656	14.8317	15.0211	11.6925	20.2891	17.9659	13.6177	18.7636	17.5232	18.1107	21.1654	18.7599	21.9546	46.5681	43.2084	47.9191
chr1	156182773	156213123	PMF1-BGLAP	ENSG00000260238.1	+	25.1971	4.95147	17.5089	16.5877	7.81625	10.7273	21.816	10.0639	22.7979	18.4476	22.297	16.7292	28.8421	23.0699	37.177	41.2124	34.1349	41.0792
chr1	156182784	156212874	PMF1	ENSG00000160783.15	+	97.338	117.146	108.113	97.6498	107.532	107.977	102.433	112.902	82.3535	90.2086	90.5315	82.8733	112.444	117.597	106.283	122.81	139.829	122.805
chr1	156211753	156213112	BGLAP	ENSG00000242252.1	+	0.46218	0.498184	0.653103	1.16304	0.764146	0.551476	0.216809	0.181037	0.616795	0.564898	0.218966	0.551702	0.971523	0.696223	0.571545	1.18006	0.694872	1.58994
chr1	156213206	156217881	PAQR6	ENSG00000160781.11	-	5.30801	4.8659	3.48386	3.51107	5.41676	5.04979	6.47308	5.37551	6.76615	5.57385	4.42824	5.43387	9.28715	6.69039	8.62789	11.0832	8.63884	9.77034
chr1	156219015	156252620	SMG5	ENSG00000198952.7	-	56.084	52.8588	52.1038	62.5777	59.5171	60.8634	56.3616	49.6398	56.5608	51.7433	48.8867	50.7116	66.1613	57.5605	62.9079	80.7751	68.5088	78.9656
chr1	156252726	156262976	TMEM79	ENSG00000163472.14	+	1.09912	1.43189	1.29937	1.51269	1.76185	1.10102	0.764899	0.884855	0.75017	0.690582	0.844294	0.751526	2.49798	2.2256	2.746	1.71505	1.63882	1.73198
chr1	156259880	156265463	C1orf85	ENSG00000198715.7	-	50.01	53.2422	48.4555	48.9679	47.3933	48.5531	75.7606	71.6267	70.8434	69.8495	66.7496	57.6188	93.4489	92.6823	89.1169	90.5356	85.506	81.1247
chr1	156268415	156269428	VHLL	ENSG00000189030.8	-	0.050468	0	0	0	0	0	0	0.021879	0	0	0.038245	0	0	0.142857	0	0	0	0
chr1	156278759	156337664	CCT3	ENSG00000163468.10	-	492.571	508.442	475.114	499.745	476.962	512.709	348.635	380.164	370.283	383.356	361.098	384.685	354.634	366.885	342.119	376.779	376.794	358.041
chr1	156293302	156293487	AL589685.1	ENSG00000228155.1	+	0	0	0	0	0	0	0	0	0	0	0	0	0	0	0	0	0	0
chr1	156307105	156316786	TSACC	ENSG00000163467.7	+	3.9838	1.5448	3.05127	2.82192	2.00467	3.67071	0.497637	1.08858	1.19174	0.842337	1.65334	0.989525	2.16269	1.63418	1.97184	1.59422	1.16127	2.19826
chr1	156339003	156355011	RHBG	ENSG00000132677.8	+	0.483477	0.54492	0.488469	0.914638	0.885496	0.580747	1.57206	1.2367	1.52034	0.81777	0.806483	1.35079	2.17333	2.18693	1.93294	0.552292	0.645266	0.51644
chr1	156358018	156365401	RP11-139I14.2	ENSG00000237390.1	+	0.016396	0	0	0	0	0	0.009375	0	0	0.02161	0	0.011452	0	0	0	0.04759	0	0
chr1	156374042	156400493	C1orf61	ENSG00000125462.12	-	15.7311	12.311	12.383	17.8787	20.6534	18.9995	47.1622	42.052	41.8456	37.8462	41.1157	39.3007	8.72099	5.05454	4.96438	11.5759	7.3273	7.90685
chr1	156390123	156390230	MIR9-1	ENSG00000207933.2	+	0	0	0	0	0	0	0	0	0	0	0	0	0	0	0	0	0	0
chr1	156416204	156426369	RP11-98G7.1	ENSG00000236947.1	-	0.475493	0.302182	0.599093	1.49982	0.793303	0.850969	1.90256	1.51554	1.0351	1.12787	1.69253	0.927481	0.604282	0.952283	0.724809	1.00954	0.296592	0.618453
chr1	156433519	156470620	MEF2D	ENSG00000116604.13	-	13.6489	11.5832	10.3185	12.8962	14.6459	13.0569	11.4641	8.45969	10.3452	9.71532	7.69098	9.52151	9.53588	7.35744	8.57061	11.0661	8.78498	11.5398
chr1	156453890	156454002	Y_RNA	ENSG00000206651.1	-	0.791948	0.026978	0.194173	0	0.263363	0.102786	0	0.081176	0	0.085688	0	0	0	0	0	0.23674	0.487232	0
chr1	156479646	156481473	RP11-284F21.8	ENSG00000260460.1	+	0	0	0	0	0	0	0	0	0	0	0	0	0	0	0	0	0.018245	0
chr1	156495197	156542396	IQGAP3	ENSG00000183856.6	-	14.6283	13.0235	12.684	15.1802	14.5835	15.0353	13.9482	13.5053	15.5701	15.4216	13.5748	13.5889	19.474	19.7751	21.0405	23.3298	21.5004	27.4474
chr1	156499122	156499221	snoU13	ENSG00000238843.1	+	0	0	0	0	0	0	0	0	0	0	0	0	0	0	0	0	0	0
chr1	156549519	156556562	TTC24	ENSG00000187862.7	+	0	0	0.027906	0	0	0	0	0.077454	0.115762	0	0.155605	0	0	0.039204	0	0	0	0.03099
chr1	156557648	156557747	AL365181.1	ENSG00000265960.1	-	0	0	0	0	0	0	0	0	0	0	0	0	0	0	0	0	0	0
chr1	156561554	156564091	APOA1BP	ENSG00000163382.7	+	66.7463	68.928	67.134	73.0806	70.0174	67.2391	79.3585	82.4489	79.5674	76.0963	78.1734	69.2495	105.879	106.139	107.131	103.534	98.0519	94.846
chr1	156564279	156571288	GPATCH4	ENSG00000160818.12	-	51.0314	48.8095	55.6779	55.0512	55.2881	54.7499	33.9884	34.7665	36.1753	32.4082	34.4444	36.1961	38.9806	40.2332	37.1768	31.7163	36.9142	27.7305
chr1	156584534	156585080	RP11-284F21.11	ENSG00000272971.1	-	0.085879	0	0.143202	0	0	0.396682	0	0	0	0	0	0	0	0.003405	0	0	0	0
chr1	156589086	156595517	HAPLN2	ENSG00000132702.8	+	0.361172	0.044129	0.17317	0.427601	0.142114	0.403336	0.135289	0.176653	0.070874	0	0.048037	0.105567	0.306626	0.741128	0.325561	0.348399	0.105521	0.091678
chr1	156607575	156610796	RP11-284F21.9	ENSG00000272068.1	-	0.096031	0.071392	0.10535	0.07393	0.046524	0.126661	0.077939	0.08766	0.04482	0.065046	0.024749	0.084027	0.040202	0.011753	0.018825	0.017104	0.118137	0.009594
chr1	156611182	156629324	BCAN	ENSG00000132692.14	+	2.83206	3.07463	2.61177	2.38286	3.07843	2.80885	0.311132	0.164767	0.191015	0.226242	0.146297	0.261143	0.209529	0.062632	0.250109	0.125038	0.134517	0.206669
chr1	156611458	156614679	RP11-284F21.10	ENSG00000272405.1	-	0.054514	0.05514	0.130443	0.137042	0.154037	0.064559	0.17327	0.217892	0.168469	0.253471	0.185354	0.303407	0.1468	0.026528	0.045247	0.133011	0.155402	0.050295
chr1	156616299	156631216	RP11-284F21.7	ENSG00000229953.1	-	0.094441	0.065732	0.071352	0.057546	0.049945	0.105326	0.082565	0.050905	0.512018	0.42926	0.168831	0.089372	0.1584	0.113281	0.212072	0.068812	0	0.080736
chr1	156638555	156647189	NES	ENSG00000132688.10	-	61.6521	53.1265	54.6139	67.5896	63.5931	60.8565	85.4982	79.3871	93.5514	89.8759	84.2523	92.9837	65.9584	58.8153	60.9574	110.682	101.744	106.586
chr1	156657487	156661789	RP11-66D17.3	ENSG00000237588.2	-	0.036736	0.039735	0.051527	0.03045	0.02674	0	0	0	0	0	0	0	0	0	0.025795	0	0	0
chr1	156669398	156675608	CRABP2	ENSG00000143320.4	-	152.154	137.921	138.677	133.282	126.145	118.819	25.5109	21.78	26.1441	27.373	21.3412	26.1823	447.041	437.306	491.825	159.908	175.803	200.972
chr1	156682004	156682966	RP11-66D17.5	ENSG00000223356.1	-	0	0.345621	0.199653	0	0.480472	0.148751	0.402156	0.358659	0.320898	0.163988	0.062133	0.635317	0.178143	0	0	0.398494	0.128987	0.729746
chr1	156691683	156698591	ISG20L2	ENSG00000143319.12	-	39.7772	34.0671	34.7936	46.7407	42.4064	43.5586	35.1114	28.9511	31.1318	26.4088	31.0173	35.1068	41.5112	36.635	37.6281	35.5683	35.6291	35.6834
chr1	156698234	156706752	RRNAD1	ENSG00000143303.7	+	19.581	20.214	16.3093	17.1129	17.491	18.7717	16.7191	14.7765	15.1435	15.1641	11.271	14.9688	19.1245	17.6599	19.1089	18.8675	16.1622	19.1099
chr1	156707095	156711382	MRPL24	ENSG00000143314.8	-	42.994	44.9714	40.9005	36.5542	41.6822	38.337	25.1411	28.8175	29.3069	26.3658	23.9886	25.2611	35.7295	35.3497	33.6165	34.769	29.0902	33.3147
chr1	156711899	156736717	HDGF	ENSG00000143321.14	-	359.071	365.976	341.701	374.198	364.891	358.481	647.599	629.356	608.615	631.318	592.835	593.75	496.212	496.818	499.138	575.913	453.359	499.224
chr1	156720402	156770607	PRCC	ENSG00000143294.10	+	68.2692	62.1737	61.2341	73.5419	75.7428	69.0184	91.9335	71.2538	84.5783	75.9133	68.3241	79.1254	93.5453	73.5324	80.6163	97.1797	81.5769	86.0556
chr1	156776035	156786654	SH2D2A	ENSG00000027869.7	-	6.49944	5.40288	6.73005	7.52272	5.64234	4.7142	3.14148	2.02903	3.07973	2.85859	2.43599	2.64388	8.16516	4.56371	6.36621	4.18807	5.43677	4.13418
chr1	156785432	156851642	NTRK1	ENSG00000198400.7	+	0.167031	0.118828	0.14223	0.201661	0.169438	0.135186	0	0.017334	0	0.04216	0.01636	0	0.107295	0	0.086078	0	0	0
chr1	156809855	156828810	INSRR	ENSG00000027644.4	-	0.065493	0.021771	0.045063	0.063306	0.045215	0	0	0	0	0	0	0.000223	0	0	0	0.013845	0	0
chr1	156863490	156886226	PEAR1	ENSG00000187800.9	+	0.585596	0.314386	0.29959	0.312373	0.163005	0.226102	0.85662	0.618241	0.680019	0.599333	0.635839	0.763446	0.444424	0.293045	0.368164	0.657085	0.415839	0.507231
chr1	156890442	156902886	LRRC71	ENSG00000160838.9	+	0	0.204847	0.107748	0	0.143411	0.162776	0	0	0.029258	0	0	0	0	0	0	0	0.062214	0
chr1	156904632	157015162	ARHGEF11	ENSG00000132694.14	-	20.3023	18.0953	17.2814	21.9346	20.2866	22.5872	30.1122	26.5997	26.1762	24.4654	21.4742	27.0079	32.1928	26.3948	31.0565	30.4836	25.9021	28.8023
chr1	156905923	156906036	MIR765	ENSG00000211581.1	-	0.421276	1.50238	0.204018	0.083188	0	0.500158	0.05283	0.379865	0	0	0.299779	0.154618	0.485132	0.206939	0.365382	0.258129	0.431876	0.254716
chr1	156955549	156955841	RN7SL612P	ENSG00000266160.1	-	0	0.245924	0	0	0.084642	0	0.097414	0.074263	0	0.044797	0	0.009463	0.082787	0.156087	0.145903	0	0.115636	0.116155
chr1	157029024	157030554	RP11-110J1.2	ENSG00000237842.2	-	0.422449	0.212423	0.217409	0.325747	0.239199	0.51122	0.321546	0.355028	0.377607	0.159236	0.327704	0.237893	0.299762	0.312909	0.517525	0.178664	0.461709	0.273382
chr1	157043049	157044495	KRT8P45	ENSG00000224520.2	+	0.201133	0.169276	0.135966	0.139784	0.223091	0.447854	0.693755	0.529475	0.419292	0.760694	0.2484	0.202761	0.94322	0.977682	1.13781	0.744338	0.643514	0.884591
chr1	157061836	157069600	ETV3L	ENSG00000253831.1	-	0.355867	0.32861	0.339117	0.426998	0.419957	0.393821	0.615809	0.657944	0.589233	1.0047	0.736568	0.845172	0.297192	0.419166	0.517748	0.293983	0.441588	0.280157
chr1	157090983	157108266	ETV3	ENSG00000117036.7	-	18.1932	16.6752	15.3991	19.416	19.3326	18.8687	33.4663	33.9172	33.4506	36.776	34.6851	35.7462	23.4168	20.9281	20.7717	28.1376	25.5507	24.6912
chr1	157098154	157098463	CYCSP52	ENSG00000235700.1	+	0	0	0	0	0	0	0	0	0	0	0	0	0	0	0	0	0	0
chr1	157155178	157157195	RP11-71G12.1	ENSG00000229961.1	+	0	0	0	0	0	0	0	0	0	0	0	0	0	0	0	0	0	0
chr1	157202021	157206926	RP11-85G21.1	ENSG00000228239.1	-	0	0	0	0	0	0	0	0	0	0	0	0	0	0	0	0	0	0
chr1	157250506	157252858	RP11-85G21.3	ENSG00000271736.1	+	0.875755	0.423857	0.155579	0.191567	0	0	0	0	0.158803	0.478236	0	0	1.2672	1.10674	1.89545	0.572034	0.390524	0.192602
chr1	157257493	157257843	RP11-85G21.2	ENSG00000237189.1	-	0	0.175875	0	0	0	0	0	0	0	0	0	0	0.665502	0	0	0.439001	0	0.386289
chr1	157483167	157522310	FCRL5	ENSG00000143297.14	-	0.882333	0.720211	1.05547	1.37258	1.37931	1.23757	0	0	0.039461	0	0.062999	0.117229	0.819297	1.03852	0.645313	0.801352	0.406625	0.448856
chr1	157543539	157567870	FCRL4	ENSG00000163518.6	-	0	0.031247	0	0	0	0	0	0	0	0	0	0	0	0	0	0	0	0
chr1	157599729	157600518	RP4-801G22.2	ENSG00000236731.1	-	0	0	0.51139	0	0.11677	0.262927	0	0	0	0	0	0	0	0.127851	0	0	0	0
chr1	157606090	157610091	RP4-801G22.3	ENSG00000233712.1	-	0	0	0	0.913581	0.490209	0	0	0	0	0	0	0	0	0	0	0	0	0
chr1	157644111	157670647	FCRL3	ENSG00000160856.16	-	0	0	0	0	0	0	0	0	0	0	0	0	0	0	0	0	0	0
chr1	157661552	157666249	RP11-367J7.3	ENSG00000227217.1	+	0	0	0	0	0	0	0	0	0	0	0	0	0	0	0	0	0	0
chr1	157678876	157679433	RP11-367J7.4	ENSG00000231700.3	+	0	0	0	0.094975	0.087407	0.092721	0	0	0	0.020823	0	0	0.077813	0	0	0	0.037475	0
chr1	157693970	157694810	VDAC1P9	ENSG00000232366.1	-	0	0	0	0	0	0	0	0	0	0	0	0	0	0	0	0	0	0
chr1	157715523	157746922	FCRL2	ENSG00000132704.11	-	0	0	0	0	0	0	0	0	0	0	0	0	0	0	0	0	0	0
chr1	157764193	157789895	FCRL1	ENSG00000163534.10	-	0	0	0	0	0	0	0	0	0	0	0	0	0	0	0	0	0	0
chr1	157800704	157868046	CD5L	ENSG00000073754.5	-	0	0	0	0	0	0	0	0	0	0	0	0	0	0	0	0	0	0
chr1	157830987	157831250	MRPS21P2	ENSG00000227425.1	+	0	0	0	0	0	0	0	0	0	0	0	0	0	0	0	0	0	0
chr1	157894855	157918861	RP11-451O13.1	ENSG00000236957.3	+	0	0	0	0	0	0	0	0	0	0	0	0	0	0	0	0	0	0
chr1	157963063	158070052	KIRREL	ENSG00000183853.13	+	27.3177	25.3586	24.0594	30.1565	27.1503	26.018	26.6926	23.1751	23.6761	21.8619	19.3392	20.5125	30.4662	23.8501	25.2316	28.5873	28.4509	29.6475
chr1	157995340	158000956	KIRREL-IT1	ENSG00000226520.1	+	0.089415	0.229925	0.149517	0	0.091539	0.19337	0.168622	0.178799	0.321318	0.09384	0	0	0.153308	0.184729	0.105818	0.06198	0.160533	0.021809
chr1	158101834	158110429	RP11-404O13.1	ENSG00000231666.1	-	0	0	0	0	0	0	0	0	0	0	0	0	0	0	0	0	0	0
chr1	158145640	158147545	ELL2P1	ENSG00000227295.2	-	0.25555	0.17899	0.167958	0.183072	0.163728	0.470192	0.885168	1.26869	0.960812	1.0977	1.17938	0.909255	0.411764	0.239836	0.096425	0.275025	0.340525	0.382346
chr1	158149737	158154686	CD1D	ENSG00000158473.6	+	2.28923	2.14428	2.12559	1.66105	2.0696	1.49039	13.3896	14.3958	13.3873	15.5401	14.8471	12.8264	7.09229	8.30997	6.69607	9.59602	9.05296	9.09592
chr1	158165423	158165921	RP11-404O13.4	ENSG00000229914.1	-	0	0	0.160934	0.239797	0	0.073002	1.9054	1.86006	1.31959	2.06203	1.12687	1.14425	1.80393	0.872957	1.10493	0.844364	2.21466	1.35218
chr1	158167712	158173667	RP11-404O13.5	ENSG00000176320.2	-	0	0	0.042149	0.087347	0	0	0.595756	0.695568	0.826155	1.1962	0.971195	0.981435	0.216113	0.459323	0.453117	1.81266	1.05018	0.577452
chr1	158223927	158228059	CD1A	ENSG00000158477.6	+	0	0	0	0	0	0	0	0	0	0.036238	0	0.028252	0	0	0	0	0	0
chr1	158236543	158237110	HMGN1P5	ENSG00000230942.1	-	0	0	0	0	0	0	0	0	0	0	0	0	0	0	0	0	0	0
chr1	158259576	158263420	CD1C	ENSG00000158481.8	+	0.130394	0.124374	0.309934	0	0.179735	0.086826	0.03613	0	0	0	0	0	0	0	0	0	0	0
chr1	158297741	158301321	CD1B	ENSG00000158485.6	-	0	0	0	0	0	0	0	0	0	0	0	0	0	0	0	0	0	0
chr1	158323254	158327343	CD1E	ENSG00000158488.11	+	0	0	0	0	0	0	0	0	0	0	0	0	0	0	0	0	0	0
chr1	158368312	158369256	OR10T2	ENSG00000186306.1	-	0	0	0	0	0	0	0	0	0	0	0	0	0	0	0	0	0	0
chr1	158389718	158390656	OR10K2	ENSG00000180708.4	-	0	0	0	0	0	0	0	0	0	0	0	0	0	0	0	0	0	0
chr1	158414858	158415804	OR10T1P	ENSG00000203758.4	-	0	0	0	0	0	0	0	0	0	0	0	0	0	0	0	0	0	0
chr1	158423988	158425063	EI24P2	ENSG00000236257.1	+	0.095608	0.138311	0.280081	0.20038	0.212045	0.376455	0.118394	0.133228	0.235969	0.280963	0.069604	0.323121	0.14315	0.107893	0.196274	0.101686	0.164206	0.054699
chr1	158435272	158436344	OR10K1	ENSG00000173285.2	+	0	0	0	0	0	0	0	0	0	0	0	0	0	0	0	0	0	0
chr1	158444244	158464676	RP11-144L1.4	ENSG00000236656.1	-	0	0	0	0	0	0	0	0	0	0	0	0	0	0	0	0	0	0
chr1	158449668	158450675	OR10R2	ENSG00000198965.3	+	0	0	0	0	0	0	0	0	0	0	0	0	0	0	0	0	0	0
chr1	158461009	158461950	OR10R3P	ENSG00000198703.2	+	0	0	0	0	0	0	0	0	0	0.045684	0	0	0	0	0	0	0	0
chr1	158484575	158485715	OR10R1P	ENSG00000227445.1	+	0	0	0	0	0	0	0	0	0	0	0	0	0	0	0	0	0	0
chr1	158493462	158495628	RP11-144L1.8	ENSG00000231434.1	+	1.18864	0.969597	1.47946	1.5129	1.13598	2.50181	1.12747	1.12517	2.18788	1.09721	1.6222	1.43685	1.38355	1.18261	1.31787	1.2882	1.11681	0.903992
chr1	158516918	158517895	OR6Y1	ENSG00000197532.1	-	0	0	0	0	0	0	0	0	0	0	0	0	0	0	0	0	0	0
chr1	158532441	158533394	OR6P1	ENSG00000186440.1	-	0	0	0	0	0	0	0	0	0	0	0	0	0	0	0	0	0	0
chr1	158548709	158549689	OR10X1	ENSG00000186400.3	-	0	0	0	0	0	0	0	0	0	0	0	0	0	0	0	0	0	0
chr1	158576229	158577170	OR10Z1	ENSG00000198967.3	+	0	0	0	0	0	0	0	0	0	0	0	0	0	0	0	0	0	0
chr1	158580496	158656488	SPTA1	ENSG00000163554.7	-	0	0	0	0.019144	0	0	0	0	0	0	0	0	0	0	0	0	0	0.015614
chr1	158664329	158665299	OR6K1P	ENSG00000231237.1	-	0	0	0	0	0	0	0	0	0	0	0	0	0	0	0	0	0	0
chr1	158669369	158670486	OR6K2	ENSG00000196171.2	-	0	0	0	0	0	0	0	0	0	0	0	0	0	0	0	0	0	0
chr1	158686958	158687953	OR6K3	ENSG00000203757.1	-	0	0	0	0	0	0	0	0	0	0	0	0	0	0	0	0	0	0
chr1	158693903	158694902	OR6K4P	ENSG00000180437.4	-	0	0	0	0	0	0	0	0	0	0	0	0	0	0	0	0	0	0
chr1	158711936	158713205	OR6K5P	ENSG00000226949.1	-	0	0	0	0	0	0	0	0	0	0	0	0	0	0	0	0	0	0
chr1	158724510	158725681	OR6K6	ENSG00000180433.4	+	0	0	0	0	0	0	0	0	0	0	0	0	0	0	0	0	0	0
chr1	158735466	158736492	OR6N1	ENSG00000197403.2	-	0	0	0	0	0	0	0	0	0	0	0	0	0	0	0	0	0	0
chr1	158746472	158747425	OR6N2	ENSG00000188340.1	-	0	0	0	0	0	0	0	0	0	0	0	0	0	0	0	0	0	0
chr1	158765804	158766003	OR2AQ1P	ENSG00000229724.1	+	0	0	0	0	0	0	0	0	0	0	0	0	0	0	0	0	0	0
chr1	158778189	158779125	OR10AA1P	ENSG00000180409.2	-	0	0	0	0	0	0	0	0	0	0	0	0	0	0	0	0	0	0
chr1	158801107	158819296	MNDA	ENSG00000163563.7	+	0	0	0	0	0	0	0	0	0	0	0	0	0	0	0	0	0	0
chr1	158848536	158853290	RP11-393K10.1	ENSG00000229849.1	+	0	0	0	0	0	0	0	0	0	0	0	0	0	0	0	0	0	0
chr1	158900586	158946844	PYHIN1	ENSG00000163564.10	+	0	0	0	0	0	0	0	0	0	0	0	0	0	0	0	0	0	0
chr1	158969758	159024945	IFI16	ENSG00000163565.14	+	3.34355	3.85148	3.25552	3.51877	3.37906	2.94679	39.9724	42.9518	37.7444	57.8133	59.5234	49.2822	27.1113	34.2461	33.2803	33.1797	38.0782	36.4858
chr1	159029039	159029116	AL359753.1	ENSG00000265589.1	+	0	0	0	0	0	0	0	0	0	0	0	0	0	0	0	0	0	0
chr1	159032274	159116886	AIM2	ENSG00000163568.9	-	1.50135	1.81242	1.60311	1.70533	2.19047	2.02462	1.92866	2.78549	2.54417	3.11707	1.69411	2.83014	2.75914	3.20994	3.11232	1.72004	2.05646	1.8377
chr1	159050923	159051585	RP11-520H16.4	ENSG00000233473.2	-	0.089457	0.306816	0.299504	0.739173	0.058602	0.293833	0.154427	0.510946	0.863555	0.274239	0.177668	0.450766	0.377598	0.077407	0.212726	0.281235	0.213595	0.145992
chr1	159141399	159173103	CADM3	ENSG00000162706.8	+	5.72929	6.37788	5.26445	5.9168	7.17333	5.14633	3.71422	3.16874	3.69299	3.42699	3.08592	3.83362	4.80456	4.4643	4.91942	3.66484	4.3984	3.50316
chr1	159148263	159148349	RNA5SP60	ENSG00000222552.1	+	0	0	0	0	0	0	0	0	0.548407	0	0	0	0	0	0	0	0	0
chr1	159165775	159177763	CTA-134P22.2	ENSG00000225670.3	-	0	0	0.064768	0.016527	0	0	0.023394	0	0	0	0.025674	0	0	0	0	0	0	0
chr1	159173097	159176290	DARC	ENSG00000213088.5	+	0.568251	0.290174	0.574961	0.209689	0.339583	0.329423	0.113451	0.152672	0.239778	0.419012	0.017586	0.272826	0.257881	0.130561	0.076214	0.148323	0.258654	0.15182
chr1	159246293	159247282	MPTX1	ENSG00000215846.5	+	0	0.131515	0	0	0	0	0	0.07426	0	0.082677	0	0	0	0	0	0	0	0
chr1	159248831	159249791	OR10J2P	ENSG00000248642.1	-	0	0	0	0	0	0	0	0	0	0	0	0.067597	0	0	0	0	0	0
chr1	159259504	159278014	FCER1A	ENSG00000179639.6	+	0	0	0	0	0	0	0	0	0	0	0	0	0	0	0	0	0	0
chr1	159283460	159284449	OR10J3	ENSG00000196266.4	-	0	0	0	0	0	0	0	0	0	0	0	0	0	0	0	0	0	0
chr1	159315956	159438858	RP11-550P17.5	ENSG00000228560.1	-	0	0	0	0	0	0	0	0	0	0	0	0	0	0	0	0	0	0
chr1	159320883	159321816	OR10J7P	ENSG00000248442.2	+	0	0	0	0	0	0	0	0	0	0	0	0	0	0	0	0	0	0
chr1	159335951	159336879	OR10J8P	ENSG00000251686.1	+	0	0	0	0	0	0	0	0	0	0	0	0	0	0	0	0	0	0
chr1	159375213	159376199	OR10J9P	ENSG00000249197.1	-	0	0	0	0	0	0	0	0	0	0	0	0	0	0	0	0	0	0
chr1	159401994	159402928	OR10J4	ENSG00000249730.1	+	0	0	0	0	0	0	0	0	0	0	0	0	0	0	0	0	0	0
chr1	159409512	159410600	OR10J1	ENSG00000196184.7	+	0	0	0	0	0	0	0	0	0	0	0	0	0	0	0	0	0	0
chr1	159436111	159453166	RP11-180D21.3	ENSG00000224943.1	+	0	0	0	0	0	0	0	0	0	0	0	0	0	0	0	0	0	0
chr1	159504793	159505842	OR10J5	ENSG00000184155.7	-	0	0	0	0	0	0	0	0	0	0	0	0	0	0	0	0	0	0
chr1	159527158	159527990	RP11-740C1.2	ENSG00000231100.1	+	0	0	0	0	0	0	0	0	0	0	0	0	0	0	0	0	0	0
chr1	159551410	159552438	OR10AE1P	ENSG00000271890.1	-	0	0	0	0	0	0	0	0	0	0	0	0	0	0	0	0	0	0
chr1	159557615	159558655	APCS	ENSG00000132703.3	+	0	0	0	0	0	0	0	0	0	0	0	0	0	0	0	0	0	0
chr1	159568088	159569017	OR10J6P	ENSG00000158731.2	+	0	0	0	0	0	0	0	0	0	0	0	0	0	0	0	0	0	0
chr1	159674773	159675397	CRPP1	ENSG00000223603.1	-	0	0	0	0	0	0	0	0	0	0	0	0	0	0	0	0	0	0
chr1	159682079	159684379	CRP	ENSG00000132693.8	-	0	0	0	0	0	0	0	0	0	0	0	0	0	0	0	0	0	0
chr1	159728960	159729379	RP11-419N10.5	ENSG00000235226.1	+	0	0	0	0	0	0	0	0	0	0	0	0	0	0	0	0	0	0
chr1	159750722	159752333	DUSP23	ENSG00000158716.4	+	21.3371	23.3805	21.0875	21.0512	24.8294	21.7884	20.0934	20.0952	21.7826	21.335	22.2209	21.5155	31.1115	26.1756	26.0985	21.5644	30.6603	23.7389
chr1	159770301	159786041	FCRL6	ENSG00000181036.9	+	0	0	0	0	0	0	0	0	0	0	0	0	0	0	0	0	0	0
chr1	159796540	159807039	SLAMF8	ENSG00000158714.6	+	0	0	0	0	0	0	0	0	0	0	0	0	0	0	0	0	0	0
chr1	159804264	159825137	C1orf204	ENSG00000188004.5	-	0.142497	0	0.070009	0.056989	0.144664	0.015435	0.524547	0.293757	0.360119	0.290022	0.17977	0.454384	0.311039	0.172751	0.386712	0.38785	0.204689	0.47428
chr1	159821696	159821762	SNORD64	ENSG00000212161.1	-	0	0	0	0	0.230315	0	0	0	0	0	0	0	0	0	0	0	0	0
chr1	159824106	159832447	VSIG8	ENSG00000243284.1	-	0	0	0	0	0.030163	0.015066	0	0	0	0	0	0	0.0491	0.003436	0	0	0	0
chr1	159827690	159842843	RP11-190A12.7	ENSG00000256029.1	-	0	0	0	0	0	0	0	0	0	0	0	0	0	0	0	0	0	0
chr1	159836744	159837475	RP11-190A12.8	ENSG00000272668.1	+	0	0	0	0.069731	0	0	0.238245	0.051582	0	0.166964	0.20529	0.188581	0.070251	0	0	0	0	0.07294
chr1	159842154	159869953	CCDC19	ENSG00000213085.5	-	0	0.290321	0.325792	0.027949	0.497912	0.234514	0.201695	0.179514	0.284403	0.125118	0.324524	0.244674	0.583563	0.557155	0.908897	0.492635	0.490754	0.267905
chr1	159869769	159869869	hsa-mir-4259	ENSG00000266458.1	-	0	0	0	0	0	0	0	0	0	0	0	0	0	0	0	0	0	0
chr1	159879884	159880159	AL590560.1	ENSG00000269620.1	-	0	0	0	0	0.199678	0	0	0.07961	0	0	0.344242	0	0.117768	0	0	0	0	0
chr1	159887897	159895522	TAGLN2	ENSG00000158710.10	-	52.2475	51.0995	50.207	60.8547	59.0007	49.5225	122.498	129.024	126.274	150.121	138.047	129.959	132.991	131.945	121.272	191.051	178.802	172.745
chr1	159896829	159915386	IGSF9	ENSG00000085552.12	-	11.9065	11.8976	10.0094	14.0742	12.2251	12.7107	3.71027	2.36226	4.1404	3.13067	2.62136	3.17662	7.35436	5.05659	6.88595	4.40137	4.08703	3.75293
chr1	159921282	159924044	SLAMF9	ENSG00000162723.5	-	0	0	0	0	0	0	0	0	0	0	0	0	0	0	0	0.046283	0	0
chr1	159931008	159948851	RP11-48O20.4	ENSG00000224259.1	+	0	0	0	0	0	0	0	0	0	0	0	0	0	0	0	0	0	0
chr1	159990090	159990517	RP11-226L15.1	ENSG00000237409.2	+	0.058864	0	0	0	0	0	0	0	0	0	0	0	0	0	0	0	0	0
chr1	159994743	159996584	RP11-226L15.5	ENSG00000260766.1	-	3.04963	2.84449	2.2256	3.29819	2.293	2.73115	2.30026	2.19114	2.18213	2.28407	1.65991	2.86195	3.28939	2.07141	2.82893	2.639	2.61264	4.22176
chr1	159997462	160001783	PIGM	ENSG00000143315.5	-	4.37031	3.72128	3.98669	5.40387	4.35858	4.49009	7.10698	6.66549	6.86231	7.11098	6.34127	7.1887	8.65041	8.22978	8.21762	7.30476	6.29225	6.37542
chr1	160007257	160040038	KCNJ10	ENSG00000177807.6	-	1.2381	0.812615	0.887984	0.915189	0.996695	0.838447	0.768002	0.588221	0.833668	0.746617	0.602708	0.756917	0.140691	0.046486	0.032859	0.156881	0.098918	0.039287
chr1	160032278	160049611	RP11-536C5.2	ENSG00000225279.1	+	0	0.448576	0	0	0	0	0.223693	0.156437	0	0	0	0	0	0	0	0	0	0
chr1	160051360	160060353	KCNJ9	ENSG00000162728.4	+	0.112715	0.086597	0.041252	0.021739	0.128394	0.181109	0.076107	0.016114	0	0.020279	0	0	0.014542	0.028386	0	0	0	0.034293
chr1	160061130	160068733	IGSF8	ENSG00000162729.9	-	53.8654	49.5493	44.1024	51.5298	47.0541	48.9796	23.1406	17.8169	17.5822	17.4924	16.3574	16.3478	31.5155	23.3795	27.4172	33.5801	30.5063	29.9822
chr1	160085549	160113381	ATP1A2	ENSG00000018625.10	+	39.9578	38.2534	36.6828	40.7233	37.4357	36.8126	1.98556	1.83811	2.8172	2.51964	1.85956	3.19523	8.48933	7.23305	7.92367	4.1697	4.87813	4.38944
chr1	160121360	160156767	ATP1A4	ENSG00000132681.12	+	0.462358	0.320059	0.669414	0.705133	0.839313	0.7232	0	0.030887	0.033559	0.480683	0.053012	0.121126	0.088268	0.310317	0	0.035591	0.093132	0
chr1	160160285	160171676	CASQ1	ENSG00000143318.8	+	0.782205	0.995342	0.645527	0.69603	1.23436	0.708514	0.43281	0.944071	0.776846	1.10233	0.679401	0.880884	0.324538	0.200062	0.272969	0.451604	0.313551	0.367465
chr1	160171989	160178659	RP11-536C5.7	ENSG00000227741.1	-	0.060978	0	0.056386	0.127524	0	0	0.160946	0.172625	0.161483	0.256196	0.400416	0.041478	0.307392	0.255009	0.428765	0.448972	0.094187	0.17826
chr1	160175127	160185166	PEA15	ENSG00000162734.8	+	68.9969	68.2304	63.8949	75.5867	73.0859	73.557	47.8059	43.2645	53.0813	48.0813	50.0164	48.998	58.2595	54.6347	58.7914	69.2759	62.0821	60.3098
chr1	160175167	160175254	AL121987.1	ENSG00000265381.1	+	0.000441	0.000476	0	0.000421	0.000342	0.000405	0.000313	0.000265	0.000102	0	2e-06	0.000148	0	0.000249	0.000237	0	0.000162	0.000229
chr1	160185505	160254920	DCAF8	ENSG00000132716.14	-	98.4701	102.037	90.6768	102.643	99.2215	99.7047	120.221	112.743	109.493	115.509	99.1922	117.507	171.841	161.166	161.11	200.049	181.179	213.577
chr1	160187254	160254920	DCAF8	ENSG00000258465.2	-	0	0.03329	0	0.018185	0	0	0.78469	0.211336	0.290277	0.030958	0.120398	0.161296	0	0.356505	0.175433	0	0	0.271261
chr1	160231534	160232568	RP11-574F21.2	ENSG00000228606.1	+	1.06771	0.817453	0.913945	1.05363	0	0.968497	2.23183	1.94758	1.67305	1.49693	1.494	2.48489	3.44034	3.27574	2.31277	2.27863	3.06057	3.20362
chr1	160236130	160237015	RP11-179G5.1	ENSG00000224261.2	-	1.43984	1.65394	1.53732	1.51741	1.31107	2.6504	1.12382	1.22663	1.45911	1.28293	1.00443	1.56814	1.47874	1.28496	0.886485	1.2642	1.51557	0.727338
chr1	160246602	160256138	PEX19	ENSG00000162735.14	-	93.8482	99.7504	87.3863	92.2512	92.2164	92.6587	100.491	101.437	95.1808	101.71	97.066	95.824	119.048	127.792	123.606	131.249	138.644	135.861
chr1	160259063	160313190	COPA	ENSG00000122218.10	-	90.6136	88.2103	85.4446	95.2758	92.8311	90.7057	117.079	117.498	111.389	116.742	117.007	116.829	107.511	111.395	105.472	135.064	133.819	136.587
chr1	160287193	160287496	SUMO1P3	ENSG00000235082.2	+	1.77273	1.22478	2.1512	1.99239	1.53058	2.92835	2.75809	1.20352	2.23454	1.83002	2.56256	1.57789	2.25483	1.83829	2.8275	1.94604	3.06084	1.59232
chr1	160295894	160296006	Y_RNA	ENSG00000202078.1	-	0.069673	0.139795	0	0	0	0.021024	0	0.298275	0.2321	0.030467	0	0.159492	0	0	0.313646	0.430866	0.374794	0.533283
chr1	160313062	160328742	NCSTN	ENSG00000162736.11	+	49.3556	46.2483	40.8548	50.9697	45.4172	45.3592	79.9991	82.9459	72.5797	77.5932	76.7408	76.108	120.866	118.827	113.987	118.972	110.838	111.635
chr1	160336857	160342638	NHLH1	ENSG00000171786.5	+	0.167209	0.10002	0.251519	0.164874	0.311787	0.180444	0.491322	0.288065	0.159701	0.349161	0.286631	0.319678	0.110163	0.198542	0.315201	0.332021	0.158943	0.262407
chr1	160362558	160362699	RNU4-42P	ENSG00000201608.1	-	0	0	0	0	0	0	0	0	0	0	0	0	0	0	0	0	0	0
chr1	160370376	160398468	VANGL2	ENSG00000162738.5	+	52.9328	49.2331	44.6948	55.2591	51.426	51.134	73.2915	63.4292	62.9294	61.5501	55.6738	60.6128	64.7643	57.5339	65.8135	84.651	70.5163	80.7744
chr1	160454820	160493052	SLAMF6	ENSG00000162739.9	-	0	0	0	0	0	0	0	0	0	0	0	0	0	0	0	0	0	0
chr1	160473166	160473246	AL138930.1	ENSG00000223009.1	-	0	0	0	0	0	0	0	0	0	0	0	0	0	0	0	0	0	0
chr1	160506863	160541248	RP11-528G1.2	ENSG00000234425.1	+	0	0	0	0	0	0	0	0	0	0	0	0	0	0	0	0	0	0
chr1	160510885	160549306	CD84	ENSG00000066294.10	-	0	0	0	0	0	0	0.014436	0	0	0	0.011851	0.006682	0	0	0	0	0	0
chr1	160515438	160515535	AL138930.2	ENSG00000264286.1	-	0	0	0	0	0	0	0	0	0	0	0	0	0	0	0	0	0	0
chr1	160577890	160617085	SLAMF1	ENSG00000117090.10	-	0	0	0	0	0	0	0.640393	0.704803	0.612288	0.590138	0.776921	0.50714	0.124939	0.067206	0.137178	0.108916	0.088475	0.028215
chr1	160639938	160640769	SETP9	ENSG00000235101.1	+	0	0	0	0	0	0	0.209614	0.204106	0.579918	0.38224	0.090016	0.211381	0	0	0	0.073631	0	0
chr1	160640568	160653698	RP11-404F10.2	ENSG00000228863.4	+	0.18409	0.176629	0.127466	0.07224	0.137778	0	3.68483	3.50014	5.22927	4.38118	3.03432	5.57597	0.248533	0.22239	0.459284	2.31324	0.802629	0.508358
chr1	160648536	160681641	CD48	ENSG00000117091.5	-	0	0	0	0	0	0	277.716	328.658	259.384	243.683	246.987	223.506	24.7209	15.5571	13.9115	27.7379	30.6007	30.5598
chr1	160667760	160668001	AL121985.1	ENSG00000227239.2	+	0	0	0	0	0	0	3.8781	2.7795	2.78308	2.8744	1.54527	4.70558	0.417582	0.669713	0	0.343143	0	0
chr1	160709037	160724611	SLAMF7	ENSG00000026751.12	+	0	0	0	0	0	0	0.098062	0.130444	0.082626	0.067553	0.03344	0	0	0	0	0	0	0
chr1	160765864	160798051	LY9	ENSG00000122224.13	+	0	0	0	0	0	0	0.382536	0.469766	0.296268	0.376408	0.478609	0.25033	0	0	0	0	0	0
chr1	160799950	160832692	CD244	ENSG00000122223.8	-	0	0	0	0	0	0	0.033383	0	0	0	0.058158	0	0.282748	0.19736	0.561202	0.079831	0.146115	0.186351
chr1	160817800	160818292	RP11-312J18.3	ENSG00000226003.2	+	0	0	0	0	0	0	0	0	0	0	0	0	0	0	0	0	0	0
chr1	160846329	160854960	ITLN1	ENSG00000179914.4	-	0	0	0	0.123233	0	0.053006	0	0.083958	0	0.042775	0.17229	0	0.706805	0.456695	0.885494	0.866514	0.699603	1.24588
chr1	160864770	160865866	RP11-312J18.5	ENSG00000213080.3	+	3.6732	3.19904	4.05888	3.6757	3.51541	4.97468	2.00007	2.19634	2.621	2.04648	2.68987	2.53557	2.48463	2.20568	3.24564	4.23238	4.67268	3.71179
chr1	160901529	160904170	RP11-312J18.6	ENSG00000232188.1	-	0	0	0	0	0	0.143234	0	0	0	0.196461	0	0	0.158198	0.147916	0.222406	0.568064	0.381165	0.578853
chr1	160902255	160919712	RP11-544M22.1	ENSG00000198358.4	+	0	0	0	0	0	0	0.005724	0	0	0	0	0.010571	0.035677	0.040734	0	0.067782	0	0.022259
chr1	160905327	160905916	RP11-312J18.7	ENSG00000233691.2	+	0	0	0	0	0	0	0.071899	0	0	0	0.06655	0.05438	0	0.138894	0.100325	0	0	0.055038
chr1	160914815	160924589	ITLN2	ENSG00000158764.6	-	4.95641	5.08558	5.8212	5.93575	5.2021	5.33773	5.96321	6.01538	5.54804	8.3658	7.31932	5.95536	29.3716	31.9694	28.2726	63.6497	53.4179	58.4996
chr1	160965001	160991138	F11R	ENSG00000158769.13	-	231.925	162.263	151.247	165.094	201.71	208.788	146.188	138.903	123.248	163.2	132.761	145.736	200.134	189.516	195.632	226.645	221.346	244.143
chr1	160967747	161008752	F11R	ENSG00000270149.1	-	0.261458	0.21547	0.587562	0.250883	0.4845	0.268568	1.5434	12.5282	46.8813	3.78634	4.4486	1.03798	1.04578	6.72952	5.85591	23.9544	1.31811	5.09718
chr1	161004624	161004796	RP11-544M22.3	ENSG00000232879.2	+	0	0	0	0	0	0	0	0	0	0	0	0	0	0	0	0	0	0
chr1	161007421	161008780	TSTD1	ENSG00000215845.6	-	71.9712	67.797	70.757	58.8552	69.0658	66.4722	55.2274	56.1456	50.5908	58.0285	57.5827	49.0519	59.9781	58.6542	61.9418	57.5132	67.3831	57.0973
chr1	161009041	161015767	USF1	ENSG00000158773.10	-	59.8876	53.9615	56.9134	58.6923	50.4288	53.6824	61.1906	49.7875	50.6006	51.5798	50.7637	55.6335	49.3988	46.776	51.7509	58.6528	48.4895	49.217
chr1	161016736	161039760	ARHGAP30	ENSG00000186517.9	-	0.029001	0.056261	0.058818	0.072761	0.060592	0.070327	0.485799	0.328396	0.357657	0.658646	0.459412	0.545841	0.103928	0.110835	0.06432	0.07584	0.047796	0.030728
chr1	161035655	161035943	AL591806.1	ENSG00000268154.1	+	0	0	0	0	0	0	0	0	0	0	0	0	0	0	0	0	0	0
chr1	161040785	161059389	PVRL4	ENSG00000143217.7	-	0.241826	0.364712	0.255191	0.186853	0.281929	0.349224	0	0.048427	0.03888	0	0.06395	0.097215	0.013853	0.047273	0.060723	0.058438	0.030091	0.136145
chr1	161054255	161057361	RP11-544M22.8	ENSG00000228917.1	+	0	0	0	0	0	0	0	0	0	0	0	0	0	0	0	0	0	0
chr1	161068151	161070136	KLHDC9	ENSG00000162755.9	+	5.91577	4.28605	4.19629	3.96415	3.89322	4.22507	13.8098	13.719	12.7534	13.9724	11.8341	10.1618	16.6451	19.1272	20.0904	14.2985	15.0309	12.3248
chr1	161070346	161087901	PFDN2	ENSG00000143256.4	-	100.555	92.1723	97.499	83.8815	123.575	105.77	90.0446	87.6327	95.5822	98.3413	81.6853	76.5658	93.4796	96.6477	101.413	96.7814	123.773	103.5
chr1	161087876	161095235	NIT1	ENSG00000158793.9	+	30.0986	30.4556	29.647	24.4808	30.0312	26.0791	40.8886	34.5473	38.8236	39.0549	38.034	31.5864	55.3873	54.5318	52.5386	55.774	53.5428	55.0323
chr1	161090764	161102478	DEDD	ENSG00000158796.12	-	45.0642	40.3908	40.2137	48.0364	42.9097	43.6628	51.6639	43.1596	43.3281	45.0048	49.869	41.4318	40.9986	42.5348	40.1787	44.1063	44.1582	49.2031
chr1	161110998	161111126	ACA64	ENSG00000238934.1	-	0	0	0	0	0	0	0	0	0	0	0	0	0	0	0	0	0	0
chr1	161122566	161128646	UFC1	ENSG00000143222.7	+	92.7366	104.017	100.816	85.5291	93.8394	100.438	113.327	127.517	120.634	114.538	123.363	114.312	138.526	144.558	134.535	116.395	122.289	122.937
chr1	161123550	161129139	RP11-297K8.2	ENSG00000224985.1	-	0.025058	0.102167	0.019686	0	0.103273	0.143982	0.028181	0	0.078528	0	0	0.061864	0.051665	0	0.042852	0	0	0.042501
chr1	161129240	161135513	USP21	ENSG00000143258.11	+	24.6512	26.9482	25.5475	25.2957	28.9655	25.1081	26.0304	23.2632	27.8206	24.0395	21.7088	22.7147	38.4574	32.4208	32.6762	34.7749	29.1559	34.4461
chr1	161136200	161147803	PPOX	ENSG00000143224.13	+	22.4767	22.015	19.5801	22.2025	22.1036	21.9447	21.7046	18.6222	17.9536	19.7669	15.1574	16.0497	26.4411	20.0795	26.2389	28.3008	22.3036	22.898
chr1	161141100	161147287	B4GALT3	ENSG00000158850.10	-	35.5308	35.4384	35.8492	34.9974	34.1277	33.3939	29.8064	28.7142	29.0984	27.0208	24.9501	24.7732	34.5835	38.0626	40.0867	41.8254	40.9431	44.1749
chr1	161154098	161168846	ADAMTS4	ENSG00000158859.9	-	2.36978	2.35316	2.32696	2.87751	2.77558	2.97213	1.83357	1.85182	1.81561	1.83574	2.07766	1.85635	1.43096	1.07889	1.12984	2.34372	1.81849	1.84931
chr1	161166894	161184185	NDUFS2	ENSG00000158864.8	+	125.382	129.51	137.263	118.432	128.635	128.746	94.8921	97.2134	94.0869	97.7521	100.31	89.9081	101.359	109.317	102.436	103.001	108.18	112.91
chr1	161185024	161190489	FCER1G	ENSG00000158869.6	+	0.965815	1.01087	0.67622	0.763373	0.765439	0.88348	0.867319	1.62321	0.688801	0.48714	1.54857	0.554944	1.26476	0.318636	0.877393	0.721977	1.18957	0.869733
chr1	161190160	161192296	AL590714.1	ENSG00000268387.1	+	0	0	0	0	0	0	0	0	0	0	0	0	0	0	0	0	0	0
chr1	161192082	161193421	APOA2	ENSG00000158874.7	-	0	0.085802	0.17539	0	0.082934	0.137824	24.4715	30.316	19.6734	14.6701	13.7789	13.5408	179.431	206.26	212.865	48.396	58.2052	52.4217
chr1	161195793	161200408	TOMM40L	ENSG00000158882.8	+	9.30837	10.0443	9.5565	11.5961	11.338	12.0075	12.344	12.3112	13.9312	12.6753	11.7268	13.1175	11.3652	10.1204	10.6909	13.5343	13.0977	11.4107
chr1	161196976	161197051	MIR5187	ENSG00000263548.1	+	0.013818	0.565469	0.037544	2e-06	0.26849	0.618803	0.006891	0.207878	9e-06	0.212598	0.229757	0.028674	0.054294	0.337838	0.14433	0.264178	0.212656	7e-06
chr1	161199456	161208092	NR1I3	ENSG00000143257.7	-	0	0	0	0	0	0	0	0.006929	4e-06	0	0	0	0.078228	0	0.070616	0	0	0
chr1	161228517	161255240	PCP4L1	ENSG00000248485.1	+	1.2344	1.62176	1.19908	1.18602	0.748876	0.918897	1.8613	2.32528	2.49232	2.47689	1.82019	1.94267	6.79236	6.98665	6.96971	3.63983	3.2603	2.57592
chr1	161274525	161279762	MPZ	ENSG00000158887.11	-	6.19112	4.37191	5.21136	4.05277	5.57279	5.80588	3.30807	2.63815	2.93769	2.9555	2.80312	2.95675	2.78914	2.51375	2.65631	4.74047	3.28263	3.46459
chr1	161284047	161332984	SDHC	ENSG00000143252.10	+	163.12	141.138	156.709	151.182	153.132	155.493	159.694	169.582	173.855	156.347	146.533	146.28	219.279	219.426	208.458	186.878	179.871	171.458
chr1	161334521	161337664	C1orf192	ENSG00000188931.3	-	0	0	0.050176	0	0	0	0.270651	0.361326	0.918151	0.140668	0.608754	0	1.18933	1.2927	0.990874	0.236755	0.221266	0.244058
chr1	161337812	161341754	RP11-122G18.5	ENSG00000235477.2	+	9.38679	7.94465	9.05383	8.21927	8.17013	8.41511	13.1078	12.691	11.4691	10.3921	11.1687	12.7418	10.8945	11.434	11.7092	11.331	11.3693	12.0834
chr1	161344552	161345130	RP11-122G18.8	ENSG00000273075.1	+	1.1558	1.0559	1.89516	0.891212	1.77564	0.509252	0.895009	0.64697	0.901133	1.66154	0.828427	1.2851	1.11606	1.45715	0.720667	1.28352	0.971017	0.707513
chr1	161348497	161349148	RRM2P2	ENSG00000236484.2	-	0	0	0.063267	0	0	0	0	0	0	0	0	0.058929	0	0	0	0	0	0
chr1	161371079	161371185	RNU6-481P	ENSG00000206921.1	+	0	0.041441	0.203011	0.800281	0.26783	0.759845	0.947082	0.265159	0.37028	1.64295	0.12232	0.958787	0.630218	1.01922	0	0.430026	0.450234	0
chr1	161375858	161376872	RP11-122G18.7	ENSG00000215840.3	+	0.868519	0.729836	0.388445	0.651787	0.302051	0.451303	0.488642	0.57999	0.569421	0.104738	0.23467	0.212173	0.727973	0.328322	0.266183	0.419734	0.448667	0.309761
chr1	161475220	161493803	FCGR2A	ENSG00000143226.9	+	0.486802	0.492719	0.764122	0.258573	0.97201	0.6344	0.03626	0	0.103763	0.112671	0.541638	0.175325	0.145117	0.171334	0	0.142564	0.021729	0
chr1	161482966	161574889	RP11-25K21.6	ENSG00000273112.1	+	0	0	0	0	0	0	0	0	0	0	0	0	0	0	0	0	0	0
chr1	161494036	161496681	HSPA6	ENSG00000173110.6	+	0.098586	0.034145	0.010034	0.117642	0.071857	0.039606	0.013459	0	0.016555	0.090997	0	0	0	0	0.013671	0	0.039014	0.022951
chr1	161506361	161507948	RPS23P10	ENSG00000224203.2	-	0	0	0	0	0	0	0	0	0	0	0	0	0	0	0	0	0	0
chr1	161511549	161600917	FCGR3A	ENSG00000203747.5	-	0	0	0	0	0	0	0	0	0	0	0	0	0	0	0	0	0	0
chr1	161526080	161526868	RP11-5K23.5	ENSG00000224515.1	-	0	0	0	0	0	0	0	0	0	0	0	0	0	0	0	0	0	0
chr1	161551101	161648444	FCGR2B	ENSG00000072694.14	+	0.031655	0.156298	0.005598	0.023721	0.016928	0.032818	0.048246	0	0	0	0	0.013034	0.008656	0.0044	0	0	0	0
chr1	161551129	161575452	FCGR2C	ENSG00000244682.3	+	0.056043	0.099214	0.0811	0.033327	0.060719	0	0	0	0	0	0	0.198938	0.022252	0.012617	0	0.072734	0	0.022404
chr1	161576081	161578007	HSPA7	ENSG00000225217.1	+	0	0	0	0	0	0.019178	0	0	0	0	0	0	0	0	0.131401	0	0	0.0239
chr1	161587782	161589375	RPS23P9	ENSG00000231586.2	-	0	0	0	0	0	0	0	0	0	0	0	0	0	0	0	0	0	0
chr1	161592986	161601753	FCGR3B	ENSG00000162747.5	-	0	0	0	0	0	0	0	0	0	0	0	0	0	0.036162	0	0	0	0
chr1	161641768	161644614	RP11-25K21.1	ENSG00000234211.1	-	0	0	0	0	0	0	0	0	0	0	0	0	0	0	0	0	0	0
chr1	161653485	161655042	RPL31P11	ENSG00000213075.7	-	0.047166	0.005215	0.022807	0	0	0	0	0	0.013126	0.025688	0.011402	0	0	0	0	0	0	0.094845
chr1	161669296	161669397	Y_RNA	ENSG00000199595.1	+	0	0	0	0	0	0	0	0	0	0	0	0	0	0	0	0	0	0
chr1	161676762	161684142	FCRLA	ENSG00000132185.12	+	0	0	0	0	0	0	0	0	0	0	0	0	0	0	0	0	0	0
chr1	161691353	161697933	FCRLB	ENSG00000162746.10	+	0.116682	0.116345	0.22085	0.249616	0.165832	0.239271	0.237236	0.289287	0.190243	0.316862	0.399327	0.225399	0.299496	0.272069	0.158718	0.291188	0.332569	0.292965
chr1	161705598	161705889	RN7SL466P	ENSG00000241347.2	+	0	0	0	0	0	0	0	0	0	0	0	0	0	0	0	0	0	0
chr1	161719548	161727028	DUSP12	ENSG00000081721.7	+	33.2758	37.7398	32.7312	31.4811	30.5008	35.1071	25.5369	30.7867	30.6541	27.7473	29.8145	29.1876	35.3448	35.0885	35.6482	28.1465	28.6773	27.877
chr1	161735115	161736017	RP11-474I16.8	ENSG00000226889.3	-	0.415788	0	0.721973	0.208102	0.241051	0	0	0.246342	0.361505	0.357747	0.353656	0.080598	0.266612	0	0.103578	0	0.155136	0.338298
chr1	161736084	161933860	ATF6	ENSG00000118217.5	+	14.1904	13.1455	13.5426	12.9574	12.6834	13.5092	15.7328	16.8236	15.1163	16.0157	16.031	16.9551	21.4773	25.1859	21.2752	20.5083	24.559	22.3252
chr1	161860623	161861986	RP11-456P18.2	ENSG00000229808.1	+	0.011544	0.149602	0.361676	0	0.082424	0	0.006143	0.021895	0	0.073176	0.247281	0.117785	0.133473	0.219226	0.172583	0.381237	0.337928	0.065312
chr1	161952982	161993644	OLFML2B	ENSG00000162745.6	-	4.92042	4.39166	4.52679	5.18203	5.02734	4.50276	2.32023	2.10756	2.43155	2.71786	1.85646	2.99759	1.39674	0.943307	2.09869	1.6121	1.48291	1.33133
chr1	162008806	162009357	RP11-227F8.2	ENSG00000227818.1	+	0	0	0	0	0	0	0	0	0	0	0	0.081319	0	0	0	0	0	0
chr1	162039564	162353321	NOS1AP	ENSG00000198929.8	+	3.57558	3.66077	3.06763	4.64091	4.06254	3.80105	3.40868	2.8989	3.9748	2.75908	2.74577	3.87378	1.74958	1.3726	1.96029	1.74373	1.97946	1.7221
chr1	162126897	162126972	MIR4654	ENSG00000266144.1	+	0	0	0	0	0	0	0	0	0	0	0	0	0	0	0	0	0	0
chr1	162286642	162287584	RP11-565P22.2	ENSG00000227094.1	-	0	0	0	0	0	0	0	0	0	0	0	0	0	0	0	0	0	0
chr1	162308433	162308532	RNA5SP61	ENSG00000252262.1	+	0.871283	0	0	0.647107	0	0	0	0.213323	0.220421	0.352882	0.344172	0	0.215884	0.281437	0	0	0	0
chr1	162312336	162312430	MIR556	ENSG00000207729.1	+	0	0.224627	0	0	0	0	0	0.188623	0.067551	0	0	0.068796	0	0	0	0	0.044581	0
chr1	162335197	162351905	RP11-565P22.6	ENSG00000254706.1	+	2.38746	1.24338	1.37835	2.04427	1.65782	1.55954	1.25331	0.751693	1.46232	1.03364	1.19415	1.85042	0.752658	0.607695	1.58304	0.689807	0.226582	0.624528
chr1	162336698	162356600	C1orf226	ENSG00000239887.3	+	12.3932	9.83184	9.2055	11.9774	12.9829	12.93	10.422	10.0115	11.7096	8.38678	7.7689	11.465	4.3744	3.15791	4.14592	4.64927	3.60471	4.01887
chr1	162342993	162346660	C1orf111	ENSG00000171722.7	-	0	0	0	0	0	0	0	0	0	0	0	0	0	0	0	0	0	0
chr1	162365056	162381928	SH2D1B	ENSG00000198574.4	-	0	0	0	0	0	0	0.035774	0.030438	0	0	0.046208	0	0	0	0	0	0	0
chr1	162415339	162415676	SLAMF6P1	ENSG00000227243.2	+	0	0	0	0	0	0	0	0	0	0	0	0	0	0	0	0	0	0
chr1	162467041	162499419	UHMK1	ENSG00000152332.11	+	21.015	19.207	20.5777	20.2947	20.3434	22.4671	17.68	17.892	17.3761	18.4926	17.7027	20.4203	22.8253	23.5913	21.9304	24.3171	26.042	26.9214
chr1	162511122	162511418	UQCRBP2	ENSG00000227941.1	-	0	0	0	0	0	0	0	0	0	0	0	0	0	0	0	0	0	0
chr1	162530017	162531098	RP11-359K18.3	ENSG00000259788.1	-	0	0	0	0	0	0	0	0.027208	0	0	0.033377	0	0	0	0	0	0.038408	0.231145
chr1	162531323	162569627	UAP1	ENSG00000117143.9	+	40.0421	42.5814	41.7958	41.9302	43.049	45.2946	47.8151	46.5225	46.7995	48.9638	52.5581	53.1219	47.1901	48.8466	47.5048	49.1366	47.4433	47.8358
chr1	162562893	162563544	RP11-359K18.4	ENSG00000272574.1	+	0.2536	0.451103	0.813358	0.446833	0.862679	0.65601	0.308522	0.5407	0.41714	0.33831	0.208298	0.761612	0.29252	0.59459	1.07227	0.633033	0.48065	1.17536
chr1	162601163	162757190	DDR2	ENSG00000162733.12	+	0.432776	0.2457	0.296363	0.50027	0.512326	0.498677	0.339032	0.336992	0.368801	0.485958	0.784893	0.580657	0.401616	0.255532	0.275819	0.211564	0.225853	0.304351
chr1	162747520	162747802	RN7SL861P	ENSG00000243173.2	+	0	0	0	0	0	0	0	0	0	0	0	0	0	0	0	0	0	0
chr1	162760492	162782607	HSD17B7	ENSG00000132196.9	+	33.3831	32.8234	31.544	43.069	43.532	45.7318	53.2508	52.9956	56.0541	60.1877	61.7482	62.6641	29.063	28.4441	27.2826	25.8128	24.784	21.0539
chr1	162794248	162838605	C1orf110	ENSG00000185860.9	-	0	0	0	0	0	0	0	0	0	0	0	0	0	0	0	0	0	0
chr1	162794585	162819257	RP11-331H2.4	ENSG00000230739.1	+	0	0	0	0	0	0	0	0	0	0	0	0	0	0	0	0	0	0
chr1	162949341	162949583	RP11-331H2.3	ENSG00000227667.1	-	0	0	0	0	0	0	0	0	0	0	0	0	0	0	0	0	0	0
chr1	163038565	163046592	RGS4	ENSG00000117152.9	+	0.045617	0.249432	0	0.114704	0.136904	0.152232	0.179805	0.057203	0.161796	0.128999	0.102136	0.069653	0.340454	0.490474	0.676835	0.196437	0	0.131138
chr1	163080911	163291577	RGS5	ENSG00000143248.8	-	17.4157	21.6413	19.201	20.8503	20.0406	20.7116	33.6766	35.3748	41.2478	45.0072	54.3492	39.4813	59.737	91.1664	72.7357	20.1035	20.1292	19.3877
chr1	163131465	163182813	RP11-267N12.1	ENSG00000232892.1	+	0	0	0	0	0	0	0	0	0	0	0	0	0.055552	0	0	0	0	0
chr1	163207004	163208987	RP11-267N12.2	ENSG00000225755.2	+	0	0	0	0	0	0	0	0	0	0	0	0	0	0	0	0	0	0
chr1	163214295	163291684	RP11-267N12.3	ENSG00000232995.3	-	2.53188	4.12695	2.17747	3.09509	2.27659	2.23507	2.21474	2.12284	3.17999	4.63263	2.56462	3.9192	4.61245	3.82382	3.80153	3.96259	3.60626	4.64968
chr1	163229640	163230449	RP11-77M5.1	ENSG00000237756.1	+	0	0	0	0	0	0	0	0	0	0	0	0	0	0	0	0	0	0
chr1	163236366	163325554	NUF2	ENSG00000143228.8	+	37.4374	37.1329	41.1757	39.0103	34.8169	38.584	43.2651	41.8941	50.4455	52.7165	54.1443	64.3658	50.6139	61.3405	58.6156	63.4558	64.4321	72.8758
chr1	163355655	163355726	SNORD112	ENSG00000252740.1	+	0	0	0	0	0	0	0	0	0	0	0	0	0	0	0	0	0	0
chr1	163392195	163392954	RP11-408E1.1	ENSG00000225122.1	-	0	0	0	0	0	0	0	0	0	0	0	0	0	0	0	0	0	0
chr1	163438286	163438395	RNA5SP62	ENSG00000200327.1	-	0	0	0	0	0	0	0	0	0	0	0	0	0	0	0	0	0	0
chr1	163479274	163479385	RNA5SP63	ENSG00000212527.1	+	0	0	0	0	0	0	0	0	0	0	0	0	0	0	0	0	0	0
chr1	163738576	163738928	RP4-640E24.1	ENSG00000228289.1	-	0	0	0	0	0	0	0	0.030216	0	0	0	0	0	0	0	0	0	0
chr1	163892907	163893109	U3	ENSG00000212538.1	+	0	0	0	0	0	0	0	0	0	0	0	0	0	0	0	0	0.388572	0
chr1	164312242	164313101	NMNAT1P2	ENSG00000225719.2	+	0	0	0	0	0	0	0	0	0	0	0	0	0	0	0	0	0	0
chr1	164320510	164320625	RNU5F-6P	ENSG00000199849.1	+	0	0	0	0	0	0	0	0	0	0	0	0	0	0	0	0	0	0
chr1	164326004	164326601	HMGB3P6	ENSG00000213070.3	+	0.63546	0.609733	1.44491	0.880558	1.20052	1.92844	2.14337	1.57278	1.58279	1.29466	1.87498	1.59506	1.71216	0.985726	1.38189	1.37262	1.56207	1.07985
chr1	164524821	164868533	PBX1	ENSG00000185630.14	+	110.83	110.243	102.241	106.635	103.803	101.501	94.465	90.6403	92.9995	97.9713	90.8567	92.9747	77.0662	74.9184	73.4011	79.4168	86.9604	88.6487
chr1	164608802	164608908	RNU6-171P	ENSG00000207082.1	+	0	0	0	0	0	0	0	0.133576	0	0	0	0	0	0	0	0.035002	0.316648	0.116723
chr1	164649322	164650036	RP11-477H21.2	ENSG00000269887.1	+	1.26446	1.057	0.742944	0.834045	1.07409	0.97762	1.04449	0.783776	1.18044	1.60973	0.15356	0.965046	1.11648	1.09489	0.50438	0.825371	0.747448	0.886917
chr1	164738353	164743878	RP11-506O24.1	ENSG00000233693.1	-	0	0	0	0	0	0	0	0	0	0	0	0	0	0	0	0	0	0
chr1	164797673	164799189	RP11-506O24.2	ENSG00000271917.1	+	0	0	0.086783	0.06325	0.072295	0.055857	0.026755	0.078889	0.07357	0.041701	0.018374	0.174942	0	0.091124	0.161857	0.095932	0.043622	0.025522
chr1	164823468	164823569	Y_RNA	ENSG00000201987.1	+	0	0	0	0	0	0	0	0	0	0	0	0	0	0	0	0	0	0
chr1	164890555	164890866	RP11-403P14.1	ENSG00000225487.2	-	0	0	0	0	0	0	0.05791	0	0	0	0	0	0	0.110102	0	0	0	0
chr1	164949272	164949374	RNU6-755P	ENSG00000201270.1	-	0	0	0	0	0	0	0	0	0	0	0	0	0	0	0	0	0	0
chr1	164953139	164953229	AL390119.1	ENSG00000212086.1	-	0	0	0	0	0	0	0	0	0	0	0	0	0	0	0	0	0	0
chr1	165041710	165041781	SNORD112	ENSG00000252359.1	-	0	0	0	0	0	0	0	0	0	0	0	0	0	0	0	0	0	0
chr1	165171104	165325952	LMX1A	ENSG00000162761.10	-	0	0	0	0	0	0.059943	0.657259	0.787277	0.390305	0.185673	0.260561	0.102517	0.12816	0.062227	0	0.025205	0	0
chr1	165179864	165182327	RP11-38C18.2	ENSG00000224702.1	+	0	0	0	0	0	0	0	0	0	0	0	0	0	0	0	0	0	0
chr1	165185217	165188341	RP11-38C18.3	ENSG00000238022.1	+	0	0	0	0	0	0	0	0	0	0	0	0	0	0	0	0	0	0
chr1	165370159	165414433	RXRG	ENSG00000143171.8	-	0	0	0	0	0.061445	0	9.74299	10.7072	8.07753	7.37978	8.02711	6.94005	4.40747	3.65222	2.65063	2.12804	1.27058	1.20906
chr1	165446078	165551392	RP11-280O1.2	ENSG00000237463.1	-	0	0	0	0	0	0	0	0	0	0	0	0	0	0	0	0	0	0
chr1	165466961	165467585	RP11-541H12.1	ENSG00000230748.1	+	0	0	0	0	0	0	0	0	0	0	0	0	0	0	0	0	0	0
chr1	165513244	165533198	LRRC52	ENSG00000162763.3	+	0.037956	0.080975	0	0	0	0.090819	0	0	0	0.02169	0	0	0	0	0.036832	0	0	0
chr1	165550850	165551713	RP11-306I1.1	ENSG00000237783.2	+	0	0	0	0	0	0	0	0	0	0	0	0	0.008329	0	0	0	0	0
chr1	165567700	165592568	RP11-306I1.2	ENSG00000236206.1	+	0	0	0	0.072566	0	0	0	0.346867	0.158221	0.148696	0.265035	0.360275	0	0	0	0	0	0
chr1	165600098	165631033	MGST3	ENSG00000143198.8	+	79.7513	86.8963	73.753	92.3261	78.8396	82.8412	91.1764	78.9394	74.1257	85.6507	82.4683	75.135	88.2097	92.6967	101.823	103.023	101.087	96.5308
chr1	165631453	165668100	ALDH9A1	ENSG00000143149.8	-	70.2524	71.0783	74.1394	66.5214	69.802	66.0531	63.2024	67.182	68.0384	66.1716	68.2952	69.5288	66.804	71.1914	67.2507	62.2936	65.2538	60.1372
chr1	165631822	165631924	Y_RNA	ENSG00000206990.1	-	0.000611	0.000672	0.000457	0.000605	0.000654	0.000383	0.000444	0.000424	0.000522	0.000429	0.000452	0.000367	0.000472	0.000418	0.000784	0.000568	0.000609	0.000564
chr1	165640493	165640962	RP11-466F5.3	ENSG00000230175.1	+	0	0	0	0.117505	0	0	0	0	0	0	0	0	0	0	0	0	0	0
chr1	165645547	165646018	RP11-466F5.4	ENSG00000225272.2	+	0	0	0	0	0	0	0	0	0	0	0	0	0.02107	0	0.053414	0	0	0
chr1	165667987	165679205	RP11-466F5.6	ENSG00000215838.4	+	0	0.057261	0.015889	0	0.083849	0.083814	0	0.046319	0.137671	0.020173	1e-06	0.0044	0.111309	0.15562	0	0.322735	0.012628	0.135083
chr1	165675793	165676521	RP11-466F5.10	ENSG00000273365.1	-	0	0	0	0	0	0	0	0.238489	0	0	0	0.10867	0.0559	0.03378	0	0	0.290478	0
chr1	165696032	165796992	TMCO1	ENSG00000143183.12	-	57.9725	69.0769	56.118	64.1622	63.177	61.4489	83.5144	89.2309	93.7327	86.5546	99.7864	102.852	106.934	109.518	118.803	127.274	123.607	123.817
chr1	165738166	165744413	RP11-466F5.8	ENSG00000224358.1	+	0.236827	0.277609	0.335745	0.2511	0.221605	0.373281	0.282109	0.312812	0.235627	0.325396	0.337026	0.271257	0.465797	0.32169	0.373429	0.37175	0.434319	0.501369
chr1	165788590	165789024	RP11-466F5.9	ENSG00000230659.2	+	0.044946	0.097795	0.060276	0.18595	0.03104	0.331877	0.114975	0.043646	0.117571	0.028937	0.259535	0.072376	0	0.070169	0.20369	0.026547	0.007302	0.175138
chr1	165796768	165880855	UCK2	ENSG00000143179.8	+	84.84	84.6199	78.3971	94.1279	86.9699	88.0524	57.173	59.088	65.1151	61.0316	60.1652	64.3743	78.5762	77.1632	77.7998	103.855	106.066	109.68
chr1	165865116	165869920	RP11-525G13.2	ENSG00000236364.2	-	0	0	0	0	0	0	0	0	0	0	0	0	0	0	0	0	0	0
chr1	165910472	165911006	RP11-7G12.2	ENSG00000271527.1	-	0	0	0	0	0	0	0	0	0	0	0	0	0	0	0	0	0	0
chr1	165991452	165992264	RP11-7G12.1	ENSG00000226292.1	+	0.006972	0.034088	0.038324	0.065872	0	0.057795	0	0.049854	0	0	0	0.093057	0.226753	0	0	0.116483	0.032558	0.038405
chr1	166011481	166011587	RNA5SP64	ENSG00000207341.1	+	0	0	0	0	0	0	0	0	0	0	0	0	0	0	0	0	0	0
chr1	166026674	166136206	FAM78B	ENSG00000188859.5	-	2.50335	2.04544	1.59465	2.84489	2.69127	2.71775	1.05189	0.942671	1.07548	1.07336	0.83205	1.55159	2.03692	2.15574	1.89446	0.251013	0.443936	0.549745
chr1	166026679	166028709	AL626787.1	ENSG00000267884.1	-	0.001714	0.006114	1.10561	0.001432	0.002368	0.001068	0.70421	0.002879	2.7e-05	0.004269	0.612917	0.022945	0.679328	0.658413	0.001782	0.004528	0.176987	0.002524
chr1	166050420	166056720	RP11-375H19.2	ENSG00000203307.2	+	0.154633	0	0.11414	0.21929	0	0.518167	0.200579	0	0	0.062306	0	0.060015	0	0	0	0	0	0
chr1	166117019	166134332	RP11-9L18.3	ENSG00000230898.1	-	0	0.097914	0	0	0	0.163619	0	0	0.063412	0	0	0	0	0	0	0	0	0
chr1	166123980	166124035	MIR921	ENSG00000215952.1	-	0	0.064335	0	0	0	0	0	0	0	0	0	0	0	0	0	0	0	0
chr1	166244866	166246834	RP11-9L18.2	ENSG00000215835.2	-	1.12811	0.963388	0.916664	1.16989	0.941003	1.61348	1.13898	1.50126	1.46073	1.51828	1.369	1.74851	1.07498	1.24846	1.08594	1.41244	1.0358	1.07157
chr1	166304121	166304999	RP11-479J7.2	ENSG00000229588.1	+	0	0	0.210597	0	0	0	0	0	0.28561	0.233484	0	0.220992	0.131892	0.084634	0	0	0	0.163867
chr1	166356964	166421869	RP11-479J7.1	ENSG00000225325.1	-	0	0	0	0	0	0	0	0	0	0	0	0	0	0	0	0	0	0
chr1	166443982	166450802	FMO7P	ENSG00000230231.1	+	0	0	0	0	0	0	0	0	0	0	0	0	0	0	0	0	0	0
chr1	166445009	166459276	RP11-276E17.2	ENSG00000234142.1	-	0	0	0	0	0	0	0	0	0	0	0	0	0	0	0	0	0	0
chr1	166535415	166549942	FMO8P	ENSG00000238087.2	+	0	0	0	0	0	0	0	0	0	0	0	0	0	0	0	0	0	0
chr1	166572912	166600637	FMO9P	ENSG00000215834.4	+	0	0	0	0	0	0	0	0	0	0	0	0	0	0	0	0	0	0
chr1	166635122	166651433	FMO10P	ENSG00000234984.1	+	0	0	0	0	0	0	0	0	0	0	0	0	0	0	0	0	0	0
chr1	166716616	166717897	RPL4P2	ENSG00000232341.2	+	0.312793	0.264361	0.376073	0.368122	0.229515	0.487648	0.115319	0.227733	0.362769	0.112034	0.354298	0.280453	0.273918	0.246718	0.119751	0.179673	0.150711	0.193258
chr1	166732571	166762004	FMO11P	ENSG00000232148.1	+	0	0	0	0	0	0	0	0	0	0	0	0	0	0	0	0	0	0
chr1	166765503	166766420	CNN2P10	ENSG00000232223.1	+	0	0	0	0	0	0	0	0	0	0	0	0	0	0	0.006899	0	0	0
chr1	166808681	166825581	POGK	ENSG00000143157.7	+	30.3807	29.4923	27.9893	33.0701	30.0222	30.5448	34.4328	31.1358	32.2453	31.6968	30.0264	34.6566	42.9875	44.92	43.9228	42.5103	50.3087	44.6352
chr1	166825747	166845564	TADA1	ENSG00000152382.5	-	25.3149	27.1679	28.8988	23.4925	26.9641	24.3813	21.9525	20.9316	23.0711	23.2564	23.7051	22.6325	28.5975	33.5742	30.3477	30.2516	30.3054	28.9526
chr1	166837985	166838446	DUTP6	ENSG00000225171.2	+	0.840699	0.735434	0.188545	0.016905	0.391861	0.458809	0.548081	0.552701	0.311626	0.309251	0.293263	0.495126	0.343898	0.138855	0	0	0.205112	0.099347
chr1	166864948	166877317	RP4-782G3.1	ENSG00000237096.1	-	0	0	0	0.369253	0.671237	0	0	0	0	0	0	0	0	0	0.078667	0	0	0
chr1	166882443	166944719	ILDR2	ENSG00000143195.8	-	0.579908	0.633135	0.66381	0.569522	0.619822	0.573461	0.50708	0.428379	0.356108	0.422266	0.427176	0.486412	0.526391	0.342665	0.397266	0.282892	0.248539	0.258548
chr1	166958346	166991451	MAEL	ENSG00000143194.8	+	0.036907	0	0	0.09641	0.061848	0.05201	0.101542	0	0	0.040694	0.04477	0.101843	0.063827	0.121582	0.020325	0	0.044959	0.026579
chr1	166975196	166975314	RNA5SP65	ENSG00000200036.1	+	0	0	0	0	0	0	0	0	0	0.090408	0	0	0	0	0	0	0	0
chr1	167010672	167010773	snoU13	ENSG00000238325.1	+	0	0	0	0	0	0	0	0	0	0	0	0	0	0	0	0	0	0
chr1	167021788	167027779	RP11-102C16.3	ENSG00000227907.1	+	0	0	0	0	0	0	0	0	0	0	0	0	0	0	0	0	0	0
chr1	167022073	167059868	GPA33	ENSG00000143167.7	-	0.531051	0.362791	0.358802	0.422071	0.373209	0.523799	1.1088	0.79528	0.806173	0.953573	0.66823	0.871083	1.09129	0.814682	0.966397	0.701537	0.590044	0.577331
chr1	167063282	167098402	DUSP27	ENSG00000198842.5	+	0.132226	0.094908	0.111394	0.259969	0.189395	0.235445	0.077726	0.033966	0.039601	0.082369	0.059138	0.034055	0.414879	0.759169	0.286233	0.839874	0.714173	0.822874
chr1	167131660	167132074	RP11-277B15.1	ENSG00000213068.3	-	0.172638	0.06678	0.072962	0.310514	0.197869	0	0.426119	0.173743	0.17077	0.200309	0.116807	0.122648	0.199898	0.257302	0.169044	0.729276	0.271714	0.071475
chr1	167145154	167165029	RP11-277B15.2	ENSG00000231605.1	-	0	0.105193	0	0	0	0.056768	0	0	0	0	0	0	0	0	0	0	0	0
chr1	167189068	167189749	RP11-277B15.3	ENSG00000272205.1	-	0.993942	1.14471	0.828438	1.5071	0.755959	0.727278	0.578614	0.642785	0.375155	0.656558	0.086359	0.542751	1.27578	0.618388	1.08704	1.11321	0.635741	1.24756
chr1	167190066	167396582	POU2F1	ENSG00000143190.17	+	32.2139	28.865	28.6442	34.453	30.9541	35.603	22.9687	22.5269	22.1167	21.8403	19.8178	24.5172	27.9701	30.1935	27.8078	30.053	32.0414	31.1583
chr1	167348345	167350237	RP11-52A20.2	ENSG00000272033.1	+	0.583927	0.451647	0.47314	0.618704	0.5252	0.989233	0.601726	0.559396	0.287415	0.734403	0.466952	0.893058	0.693485	0.763038	0.533886	0.884371	0.652027	1.03995
chr1	167399877	167487847	CD247	ENSG00000198821.6	-	0.539136	0.46213	0.42523	0.693191	1.04568	0.43866	0.310242	0.211481	0.322725	0.291878	0.43907	0.230376	0.248759	0.246167	0.250801	0.376652	0.159707	0.145965
chr1	167426620	167427898	RP11-104L21.2	ENSG00000233411.1	-	0	0	0	0	0	0	0	0	0	0	0	0	0	0	0	0	0	0
chr1	167426979	167429128	RP11-104L21.3	ENSG00000273160.1	-	0	0	0	0	0	0	0	0	0	0	0	0	0	0	0	0	0	0
chr1	167488773	167489823	AKR1D1P1	ENSG00000227776.1	+	0	0	0	0	0	0	0	0	0	0	0	0	0	0	0	0	0	0
chr1	167498914	167523004	CREG1	ENSG00000143162.7	-	30.697	28.7331	29.6019	27.4573	29.3247	29.7359	28.5483	31.5481	29.6867	31.4792	30.6629	33.229	38.2944	44.3176	38.9399	32.6996	35.9067	34.18
chr1	167560629	167561083	RP3-455J7.3	ENSG00000231029.2	+	0	0	0	0	0	0	0	0	0	0	0	0	0	0	0	0	0	0
chr1	167596622	167599911	RP3-455J7.4	ENSG00000241666.2	-	0	0	0	0	0	0	0	0	0	0	0	0	0	0	0	0	0	0
chr1	167599330	167675486	RCSD1	ENSG00000198771.6	+	0.837443	0.212516	0.438754	0.513035	0.249802	0.314493	0.444025	0.623511	0.544411	0.422931	0.577369	0.794729	0.299281	0.445958	0.452444	0.167592	0.429174	0.316815
chr1	167690429	167761156	MPZL1	ENSG00000197965.7	+	72.3531	74.5097	67.0144	85.602	81.5435	78.712	159.413	140.34	203.652	177.277	158.956	183.143	102.227	92.8047	96.7883	144.616	118.343	139.938
chr1	167778625	167883453	ADCY10	ENSG00000143199.13	-	0.030838	0	0	0	0	0.049222	0.120127	0.143904	0.192688	0.171414	0.181577	0.110446	0.055423	0	0	0.026302	0	0.015392
chr1	167789136	167789486	RP1-313L4.4	ENSG00000250762.1	-	0.486392	0	0	0	0.501387	0.811764	0	0	0	0.469981	0.471992	0.222993	0.205178	0.181266	0	0.363057	0	0.328667
chr1	167789644	167790462	RP1-313L4.3	ENSG00000232194.1	+	0	0	0	0	0	0	0	0.092697	0	0	0.289972	0.307006	0.18581	0.428	0.275309	0.232493	0	0.481396
chr1	167885967	167906278	MPC2	ENSG00000143158.6	-	18.3382	19.4604	19.5295	21.0072	23.6838	21.6965	22.4451	24.3727	21.3998	28.7494	22.7152	25.9254	27.1969	26.2671	30.9656	24.6052	31.8275	27.081
chr1	167905021	168045081	DCAF6	ENSG00000143164.11	+	12.0122	10.1837	10.5504	12.1985	12.567	13.623	19.9327	21.7264	21.2072	22.0716	21.5731	22.9273	21.1589	22.4209	20.5964	23.4703	21.8592	23.0969
chr1	167967898	167967964	MIR1255B2	ENSG00000221545.1	+	0	0	0	0	0	0	0	0.038207	0	0	0	0	0	0	0	0.511075	0	0.167767
chr1	168025139	168025660	GCSHP5	ENSG00000224837.1	-	37.8051	36.6902	38.5007	37.1812	40.3652	36.7055	32.6676	37.1188	39.4229	32.2847	35.8259	34.3716	35.8172	36.3021	37.2787	27.9602	30.2205	27.2253
chr1	168053997	168106821	GPR161	ENSG00000143147.10	-	6.26724	5.23245	5.10339	6.26642	5.32466	6.04281	16.338	15.4161	14.2021	15.1406	13.3894	11.4406	15.052	15.4859	14.1152	21.7435	17.5086	19.7307
chr1	168148171	168169950	TIPRL	ENSG00000143155.8	+	31.4351	35.9427	35.656	35.6219	33.7377	32.0473	50.0777	54.0741	52.9184	50.0774	52.2963	55.4231	45.8523	50.3372	50.5196	58.4284	53.6321	58.8404
chr1	168179854	168180207	RPL34P1	ENSG00000237049.1	+	0	0.310018	0	0	0.149454	0.144663	0.284046	0	0	0.232191	0	0	0	0.231497	0	0	0	0
chr1	168184643	168184890	RP1-69E11.3	ENSG00000237131.1	+	0	0	0	0	0	0	0	0	0	0	0	0	0	0	0	0	0	0
chr1	168195176	168222263	SFT2D2	ENSG00000213064.5	+	3.99336	3.61367	3.46776	4.67898	4.38371	4.34115	7.44894	7.73976	7.72418	6.92354	5.86105	7.91843	9.42327	9.21209	8.96643	9.90301	8.03547	9.27317
chr1	168214803	168216581	ANKRD36BP1	ENSG00000214262.4	-	0	0	0	0	0	0	0	0	0.00293	0	0	0	0	0	0	0	0	0
chr1	168232613	168232719	RNU6-1310P	ENSG00000206880.1	-	0	0	0	0	0	0	0	0	0	0	0	0	0	0	0	0	0	0
chr1	168250278	168283664	TBX19	ENSG00000143178.8	+	0.927913	0.741158	1.31956	1.0851	0.873272	0.831788	1.38233	1.41464	1.23394	1.03762	1.04338	1.65533	1.62942	1.31822	1.65191	2.33508	1.25227	2.38495
chr1	168338292	168338839	RP5-1059H15.1	ENSG00000227722.1	+	0	0	0	0	0.102579	0	0	0	0	0	0	0.036141	0	0	0	0	0	0
chr1	168344762	168344859	MIR557	ENSG00000207974.1	+	0	0	0.015673	0.196386	0	0	0	0	0	0	0	0	0	0	0	0.267516	0	0
chr1	168370067	168391894	RP5-968D22.1	ENSG00000228697.1	-	0	0	0	0	0	0	0	0	0	0	0	0	0	0	0	0	0	0
chr1	168418910	168420449	QRSL1P1	ENSG00000215833.3	-	0.03306	0	0	0	0	0	0.014623	0.054855	0.035873	0	0	0	0.031187	0	0	0.034048	0.033345	0
chr1	168433452	168464882	RP5-968D22.3	ENSG00000237658.1	-	0	0	0	0	0	0	0	0	0	0	0	0	0	0	0	0	0	0
chr1	168510003	168513235	XCL2	ENSG00000143185.3	-	0	0	0	0	0.039504	0	0	0	0	0	0	0	0	0	0	0	0	0
chr1	168511975	168512592	RP4-738P11.3	ENSG00000227777.1	+	0.07941	0	0.073798	0	0	0	0.202111	0.060752	0.265921	0.069635	0	0	0	0	0.002956	0.013357	0.039405	0
chr1	168545711	168551315	XCL1	ENSG00000143184.4	+	0.343929	0	0.260506	0.380334	0.314258	0.27691	0.670632	0.209266	0.211863	0.263652	0.335459	0.289614	0.501457	0.30019	0	0.368495	0.175045	0.306523
chr1	168547891	168548677	RP4-738P11.4	ENSG00000229757.2	-	0	0	0.003027	0	0	0	0.125105	0.031985	0.08615	0	0.335628	0	0	0	0	0.010489	0	0
chr1	168664697	168698502	DPT	ENSG00000143196.4	-	0	0	0	0	0	0	0	0	0	0	0	0	0	0	0	0	0	0
chr1	168717034	168717120	AL049798.1	ENSG00000221578.1	-	0	0	0	0	0	0	0	0	0	0	0	0	0	0	0	0	0	0
chr1	168732603	168743728	RP1-10C16.1	ENSG00000235736.1	-	0	0	0	0	0	0	0	0	0	0	0	0	0	0	0	0	0	0
chr1	168756177	168762124	LINC00626	ENSG00000225826.1	+	0	0	0	0	0	0	0	0	0.152508	0	0	0	0	0	0	0.128856	0	0
chr1	168867374	168867677	SUMO1P2	ENSG00000229612.1	+	0	0	0	0	0	0.175403	0	0	0	0.370181	0.577234	0	0	0	0	0.045759	0.019156	0.029785
chr1	168873143	169056243	LINC00970	ENSG00000203601.3	-	0	0	0	0	0	0	0	0	0	0	0	0	0	0	0	0	0	0
chr1	168907705	168908161	RPL29P7	ENSG00000213063.3	+	0	0.027896	0.037546	0.00415	0.053664	0.059668	0	0	0.005648	0	0	0	0	0	0	0	0	0
chr1	169036502	169036602	RNA5SP66	ENSG00000252987.1	+	0	0	0	0	0	0	0	0	0	0	0	0	0	0	0	0	0	0
chr1	169073362	169074145	RP5-1018K9.1	ENSG00000237707.1	+	0	0	0	0	0	0	0	0	0	0	0	0	0	0	0	0	0	0
chr1	169074935	169101960	ATP1B1	ENSG00000143153.8	+	52.7176	44.8046	48.6189	48.5477	51.2457	50.452	63.5391	59.6512	64.4902	67.5787	73.488	76.662	85.0869	87.5813	88.1711	99.2839	90.4611	94.4079
chr1	169101769	169337205	NME7	ENSG00000143156.9	-	21.9884	23.5293	25.1604	22.1325	21.4857	23.7359	27.0328	27.6999	30.0261	29.0453	32.1867	30.7217	34.1838	36.1326	39.4226	38.3602	41.7624	36.8162
chr1	169279903	169291717	RP4-800F24.1	ENSG00000235575.1	+	0	0	0	0	0	0	0	0	0	0	0	0	0	0	0	0	0	0
chr1	169337208	169365778	BLZF1	ENSG00000117475.9	+	6.57027	6.91194	6.24304	7.42068	7.44906	7.52677	15.3136	15.753	14.7055	16.9448	17.5292	17.4376	16.8435	21.1059	21.3344	20.0572	21.1002	24.1859
chr1	169364108	169429907	CCDC181	ENSG00000117477.8	-	7.30064	7.15667	7.16148	7.27471	6.83329	6.97614	5.65845	5.69232	7.09047	6.40104	6.13663	6.04949	13.7076	15.527	16.077	10.4694	11.775	12.1162
chr1	169411876	169429690	RP1-206D15.3	ENSG00000234437.1	-	0	0	0	0	0	0	0	0	0	0	0	0	0	0	0	0	0	0.105297
chr1	169433147	169455241	SLC19A2	ENSG00000117479.8	-	32.1749	30.3089	29.6761	32.9769	31.1899	33.7205	14.0503	13.0381	14.3149	14.4311	15.2672	16.9631	14.8452	15.1211	13.8354	16.2545	15.4182	17.9235
chr1	169443298	169443397	RP1-206D15.5	ENSG00000234604.2	-	2.05486	3.5141	1.07514	4.40981	2.81342	1.56008	2.00057	1.17328	1.33369	2.21197	2.41647	1.67353	0.506963	0.291783	0.807494	0.869427	1.43996	1.96395
chr1	169455380	169456846	AL021068.1	ENSG00000213062.3	+	0.927913	1.05282	0.904584	1.07425	1.11312	0.903119	1.97132	1.95554	1.65507	1.89386	1.58163	1.93541	2.13762	1.8458	1.61246	1.32372	1.36355	2.13604
chr1	169483404	169555826	F5	ENSG00000198734.6	-	0.113116	0.130123	0.152477	0.137818	0.157566	0.087547	0	0.006031	0.015618	0	0	0	0.178058	0.094753	0.140775	0	0.016862	0
chr1	169558087	169599431	SELP	ENSG00000174175.12	-	0	0	0	0	0	0	0	0	0	0	0	0.025213	0	0	0	0	0	0
chr1	169631245	169823221	C1orf112	ENSG00000000460.12	+	21.514	22.3253	21.2371	24.5011	22.0629	25.2281	13.9708	15.6618	17.4968	16.4926	17.3722	16.3759	17.4629	17.1977	17.1869	16.0768	18.0362	14.744
chr1	169659808	169680839	SELL	ENSG00000188404.4	-	0.064639	0.175543	0	0.105112	0.236994	0.130577	0.076428	0.0613	0	0.157982	0.271428	0.131477	0.230796	0.257386	0.236088	0.631396	0.626957	0.256093
chr1	169691781	169733846	SELE	ENSG00000007908.11	-	0	0	0	0	0	0	0	0	0	0	0	0	0	0	0	0.013802	0	0
chr1	169732070	169733789	RP1-117P20.3	ENSG00000230704.1	-	0	0	0	0	0	0	0	0	0	0	0	0	0	0	0	0	0	0
chr1	169761670	169764107	METTL18	ENSG00000171806.7	-	10.4633	10.9366	12.0875	12.8124	11.2192	10.3891	12.0851	13.2349	11.2707	11.7786	13.588	12.8038	14.4114	15.855	15.3687	12.1339	13.4136	11.1374
chr1	169818772	169863408	SCYL3	ENSG00000000457.9	-	2.84804	3.61347	3.23655	3.22913	3.37128	3.28338	3.46693	4.23776	2.96802	3.95735	3.47945	3.5853	5.34924	5.7646	4.95962	4.17781	4.1174	3.53213
chr1	169828897	169829193	RN7SL333P	ENSG00000239494.2	+	0.111336	0.092379	0	0.174681	0.299678	0.259528	0.196612	0.145807	0.230163	0.301385	0.504335	0.232726	0.369975	0	0.212832	0.105385	0.211224	0
chr1	169890467	170054349	KIFAP3	ENSG00000075945.8	-	3.06829	3.66209	3.69184	3.41214	4.20279	4.67674	10.2929	10.9811	11.1151	10.7551	10.9597	11.0412	12.4719	14.0666	14.2286	15.3054	15.5933	15.7296
chr1	169927085	169927387	RN7SL269P	ENSG00000243051.2	-	0	0	0	0	0	0	0	0	0	0	0	0	0	0.255429	0	0	0	0.192699
chr1	169959208	169959337	MRPS10P1	ENSG00000235378.2	+	0.93568	0.206787	0.633773	0.553559	0.343384	0.950299	0	0.812269	0.450715	0.895446	0	0.716029	0.415161	0.34702	0.233282	0.295296	0.261644	0.413109
chr1	169990599	169991390	AL356475.1	ENSG00000203260.2	-	0	0	0	0	0	0	0	0	0	0	0	0	0	0.051996	0	0	0	0
chr1	169993218	169993824	RP11-332H17.1	ENSG00000232959.1	+	0	0	0	0	0	0	0	0	0	0	1e-05	0	0	0	0	0	0	0
chr1	170084777	170085717	SIGLEC30P	ENSG00000224896.2	+	0	0	0	0	0	0	0	0	0	0.031555	0	0	0	0	0	0	0	0
chr1	170115142	170136931	METTL11B	ENSG00000203740.3	+	0.22884	0.27164	0.343526	0.288204	0.263333	0.476524	0.107004	0.215601	0.423863	0.132313	0.150262	0.048115	0.190055	0.344258	0.362435	0	0.193275	0.101665
chr1	170120519	170120603	MIR3119-2	ENSG00000263390.1	+	0	0	0	0	0	0	0	0	0	0	0	0	0	0	0	0	0	0
chr1	170143544	170210428	RP11-297H3.3	ENSG00000233985.1	+	0	0	0	0	0	0	0	0	0	0	0	0	0	0	0	0	0	0
chr1	170180151	170180598	ISCUP1	ENSG00000238051.1	-	0	0	0	0	0	0	0	0	0	0	0	0	0	0	0.473039	0	0	0
chr1	170240744	170253349	RP11-297H3.4	ENSG00000224286.1	-	0	0	0	0	0	0	0	0	0	0	0	0	0	0	0	0	0	0
chr1	170338364	170339508	HAUS4P1	ENSG00000226967.1	-	0	0	0	0	0	0	0	0.108432	0	0	0	0	0	0	0	0	0	0
chr1	170339354	170339436	AL354732.1	ENSG00000263384.1	-	0	0	0	0	0	0	0	0	0	0	0	0	0	0	0	0	0	0
chr1	170429594	170501788	RP11-576I22.2	ENSG00000231407.1	-	0.103081	0.177708	0.170996	0.090114	0	0.054825	0.067981	0.273848	0.077534	0.083793	0.181781	0.132256	0.154869	0.150926	0.0462	0	0.034996	0.11994
chr1	170501270	170522587	GORAB	ENSG00000120370.8	+	14.1661	15.9047	15.7381	13.7799	13.9621	14.771	11.8134	12.469	13.3347	12.8428	12.5332	15.4868	14.2898	14.1876	15.1114	13.5804	12.2044	11.5353
chr1	170556390	170557377	RP11-545I10.2	ENSG00000225545.1	-	0	0	0	0	0	0	0	0	0	0	0	0	0	0	0	0	0	0
chr1	170567995	170616480	RP1-79C4.1	ENSG00000235303.1	+	0	0	0	0	0	0	0.027234	0.044373	0	0	0	0	0	0	0	0	0	0
chr1	170631869	170708560	PRRX1	ENSG00000116132.7	+	0.059605	0.179064	0.153233	0.062422	0.182075	0.136676	0.048836	0	0.019474	0.008087	0	0.026767	0.163686	0.03675	0.058371	0.066619	0.024496	0.045331
chr1	170636522	170638566	RP1-79C4.4	ENSG00000271811.1	+	0	0.02602	0	0	0	0	0	0	0	0	0	0	0	0	0	0	0	0
chr1	170904612	171033906	MROH9	ENSG00000117501.10	+	0	0	0	0	0	0	0	0	0	0	0	0	0	0	0	0	0	0
chr1	171010488	171010581	BX284613.1	ENSG00000215924.1	-	0	0	0	0	0	0	0	0	0	0	0	0	0	0	0	0	0	0
chr1	171052706	171054346	RP5-1092L12.2	ENSG00000226552.2	+	0	0	0	0	0	0	0	0	0	0	0	0	0	0	0	0	0	0
chr1	171060018	171086959	FMO3	ENSG00000007933.8	+	0	0	0	0	0	0	0	0	0	0	0	0	0	0	0	0	0	0
chr1	171070869	171070947	MIR1295A	ENSG00000221390.1	-	0	0	0	0	0	0	0	0	0	0	0	0	0	0	0	0	0	0
chr1	171106879	171130707	FMO6P	ENSG00000117507.4	+	0	0	0	0	0	0	0	0	0	0	0	0	0	0	0	0	0	0
chr1	171154347	171181822	FMO2	ENSG00000094963.9	+	0	0	0	0	0	0	0	0	0	0	0	0	0	0.017515	0	0	0	0
chr1	171168383	171196927	RP1-127D3.4	ENSG00000225243.1	-	0	0	0	0	0	0	0	0	0	0	0	0	0	0	0	0	0	0
chr1	171216719	171220933	RP1-45C12.1	ENSG00000231424.2	-	0	0	0.457292	0.352009	0	0	0	0	0	0	0	0	0	0	0	0	0	0
chr1	171217638	171255117	FMO1	ENSG00000010932.11	+	0	0.032495	0.030138	0.025827	0	0	0	0	0	0	0	0	0.030999	0.039536	0	0	0	0
chr1	171223045	171223161	Y_RNA	ENSG00000206692.1	-	0	0	0	0	0	0	0	0	0	0	0	0	0	0	0	0	0	0
chr1	171240093	171240729	HMGB1P11	ENSG00000230547.1	-	0.088577	0.012291	0.109408	0.328471	0.116365	0.417134	0.104824	0.24694	0.0163	0.015741	0.207293	0.225339	0.206238	0.126762	0.068938	0.041996	0.025493	0.109404
chr1	171283347	171311223	FMO4	ENSG00000076258.5	+	1.15008	1.1676	0.83539	1.17194	1.145	0.875726	1.94444	2.39231	2.91307	2.99084	3.00456	3.35651	3.60329	4.72122	4.92837	3.36737	2.30593	2.63349
chr1	171314228	171314459	RP4-798A17.5	ENSG00000225704.2	+	0.227368	0	0.290347	0.181542	0.049885	0	0.295397	0.299133	0.389658	0.59197	0.324907	0.131465	0.32242	0.639547	1.08355	0	0.432416	0.522183
chr1	171314244	171314446	TOP1P1	ENSG00000268062.1	-	0	0.376797	0	0	0	0	0.008103	0.311764	0	0.048476	0	0	0.212245	0	0	0	0	0
chr1	171361368	171361929	GM2AP2	ENSG00000239428.2	+	0	0	0	0	0	0	0	0	0	0	0	0	0	0	0	0	0	0
chr1	171387783	171387889	RNU6-290P	ENSG00000202082.1	-	0	0	0	0	0	0	0	0	0	0	0	0	0	0	0	0	0	0
chr1	171413838	171414102	RP1-81F6.1	ENSG00000234333.2	-	0	0	0	0	0	0	0	0	0	0	0	0	0	0	0	0	0	0
chr1	171451046	171451148	snoU13	ENSG00000238859.1	+	0	0	0	0	0	0	0	0	0	0	0	0	0	0	0	0	0	0
chr1	171454651	171562650	PRRC2C	ENSG00000117523.11	+	142.137	129.71	118.795	152.387	147.29	142.547	130.517	98.2669	128.422	110.342	107.429	136.567	130.454	106.388	130.929	129.983	108.115	132.609
chr1	171461550	171461858	RN7SL425P	ENSG00000239373.2	+	0.258188	0.030494	0.075269	0	0.021402	0	0.422866	0.544699	0	0.277843	0	0	0.09734	0.171444	0	0.108219	0.192741	0.154601
chr1	171488955	171489052	RNU6-773P	ENSG00000201126.1	-	0	0	0	0	0	0	0	0	0	0	0	0	0	0	0	0	0	0
chr1	171604557	171621823	MYOC	ENSG00000034971.10	-	0	0	0	0	0	0	0	0	0	0	0	0	0.046082	0	0	0	0	0
chr1	171639657	171640079	PFN1P1	ENSG00000233328.3	-	6.61856	6.77774	8.16324	7.9253	8.73732	11.7174	7.87391	6.39011	10.3697	8.18899	6.93116	7.49993	6.67716	6.5286	5.8582	8.28857	8.90712	5.72575
chr1	171652268	171653578	RPL4P3	ENSG00000230364.1	-	0.927495	1.07835	1.27912	0.855463	1.10476	2.25185	0.687693	0.779232	1.23754	1.2825	1.30787	0.860857	0.763908	0.69699	1.05521	0.946475	0.87522	0.807972
chr1	171669300	171711387	VAMP4	ENSG00000117533.10	-	11.3482	9.56031	10.9813	10.0874	11.4521	11.48	9.37986	8.758	9.87729	10.994	9.98555	12.4695	7.9412	7.92886	8.11027	9.2252	9.07379	10.7364
chr1	171720683	171721165	RP4-560B9.5	ENSG00000232261.1	-	0	0	0	0	0	0	0	0	0	0	0	0	0	0	0	0	0	0
chr1	171724943	171725463	RP4-560B9.6	ENSG00000271459.1	-	0	0	0	0	0	0	0	0	0	0	0	0	0	0	0	0	0	0
chr1	171731214	171731664	RP4-560B9.4	ENSG00000236741.4	+	0	0	0	0	0	0	0	0	0	0	0	0	0	0	0	0	0	0
chr1	171737210	171737315	SCARNA20	ENSG00000253060.1	+	0	0	0	0	0	0	0	0	0	0	0	0	0	0	0	0	0	0
chr1	171750788	171783163	METTL13	ENSG00000010165.15	+	31.668	30.7861	31.2465	36.0815	34.6992	30.9872	29.3701	25.5033	27.0835	30.1033	27.1947	29.9639	33.2736	33.1688	29.0482	32.5321	32.5687	29.213
chr1	171772657	171773079	RP4-612B18.3	ENSG00000213060.4	+	0.052115	0.129724	0.290479	0.138474	0.00912	0.234018	0	0.09481	0.098282	0	0	0	0.358401	0	0	0	0	0
chr1	171783652	171783766	Y_RNA	ENSG00000252134.1	+	0	0	0	0	0	0	0	0.734574	0	0	0.05269	0	0	0	0	0	0	0
chr1	171793750	171794101	RP4-612B18.1	ENSG00000224600.4	-	0	0	0	0	0	0	0	0	0	0	0	0	0	0	0	0	0	0
chr1	171810621	172387606	DNM3	ENSG00000197959.9	+	0.915473	0.765759	1.11213	2.28286	0.993218	1.63842	1.66168	1.46573	1.25255	1.62052	1.35058	1.5728	0.380027	0.335442	0.445869	1.73573	1.36644	0.855328
chr1	171833327	171833827	DNM3-IT1	ENSG00000233540.1	+	0	0	0	0	0	0	0	0	0	0	0.105886	0	0	0	0	0	0	0
chr1	172107938	172108047	MIR214	ENSG00000207949.1	-	0	0	0	0	0	0	0	0	0	0	0	0	0.485132	0	0	0	0	0
chr1	172109461	172113934	DNM3OS	ENSG00000230630.1	-	0	0.122467	0.009657	0	0.161064	0	0.092202	0	0	0	0	0	0.177654	0.03279	0	0	0	0
chr1	172113675	172113784	MIR199A2	ENSG00000208024.1	-	0	0	0	0.053249	0	0	0	0	0	0	0	0	0.019846	0	0	0	0	0
chr1	172317283	172317357	SNORD112	ENSG00000252354.1	+	0	0	0	0	0	0	0	0	0	0	0	0	0	0	0	0	0	0
chr1	172335680	172335786	RNU6-157P	ENSG00000206684.1	+	0	0	0.157897	0	0.159668	0.037005	0	0	0	0	0	0	0	0	0	0	0	0
chr1	172339329	172413230	PIGC	ENSG00000135845.5	-	20.5515	21.9284	18.8472	19.5808	22.1089	17.3108	32.2078	34.5896	28.8101	35.0761	32.0511	32.2244	35.257	39.4075	37.6917	29.1996	31.89	28.9774
chr1	172389828	172437971	C1orf105	ENSG00000180999.6	+	0	0	0	0	0	0	0	0	0	0	0	0	0	0	0	0	0	0
chr1	172501489	172580971	SUCO	ENSG00000094975.9	+	34.5376	34.7947	35.6843	35.3786	35.2366	38.6355	39.2237	40.0129	40.6498	42.4666	40.0257	46.9618	39.5387	40.6464	39.0914	38.7473	40.6455	40.8186
chr1	172582568	172582674	RNU6-693P	ENSG00000251943.1	-	0	0	0	0	0	0	0	0	0	0	0	0	0	0	0	0	0	0
chr1	172628154	172636014	FASLG	ENSG00000117560.6	+	0	0	0	0	0	0	0	0	0	0	0	0	0	0	0	0	0	0
chr1	172717700	172718642	SLC25A38P1	ENSG00000229785.1	+	0	0	0.045489	0.056791	0.135586	0	0.036099	0	0.043198	0.011181	0	0	0.224817	0.061774	0.027316	0	0	0.088405
chr1	172745045	173033155	RP1-15D23.2	ENSG00000224228.2	+	0	0	0	0	0	0	0	0	0	0	0	0	0	0	0	0	0	0
chr1	172855087	172855398	AIMP1P2	ENSG00000227177.1	-	0	0	0	0	0	0	0	0	0	0	0	0	0	0	0	0	0	0
chr1	172876040	172876824	RP3-471M13.2	ENSG00000224000.1	+	0	0	0	0	0	0	0	0	0	0	0	0	0	0	0	0	0	0
chr1	173009100	173020103	TNFSF18	ENSG00000120337.7	-	0.022218	0.027603	0.034857	0.020141	0	0	0	0.016136	0	0	0.01883	0	0.023918	0	0.020926	0.046895	0	0.034831
chr1	173110239	173111489	GOT2P2	ENSG00000230849.2	-	0	0.040762	0.031571	0.059308	0.059693	0.03967	0.092308	0.049622	0.138726	0	0.010462	0.110978	0.092877	0.318265	0.050528	0.002566	0.039779	0.082364
chr1	173143439	173144642	RP3-395P12.2	ENSG00000226375.1	-	0.228965	0	0	0	0	0.247139	0	0	0	0	0	0	0.284751	0.084875	0	0	0.085547	0.398663
chr1	173152873	173176452	TNFSF4	ENSG00000117586.6	-	0.552105	0.75482	0.655085	0.681076	0.565023	0.768237	0.815529	1.01479	0.962317	0.810907	0.748072	0.839346	4.64161	5.48216	5.98953	3.04028	3.19552	3.37572
chr1	173250216	173250309	snoU13	ENSG00000251817.1	+	0	0	0	0	0	0	0	0	0	0	0	0	0	0	0	0	0	0
chr1	173320828	173321143	RP11-296O14.1	ENSG00000232751.1	+	0	0.137691	0.545067	0	0	0.418178	0	0.120388	0.138624	0.106905	0	0.004387	0.120515	0.205629	0	0	0.263023	0
chr1	173331536	173332872	RP11-296O14.2	ENSG00000231615.2	-	0	0	0.021006	0	0.031327	0	0.029769	0	0	0.014001	0	0.020442	0.036104	0.197188	0.138282	0	0.013265	0.04624
chr1	173386932	173430501	RP11-296O14.3	ENSG00000203739.3	-	1.20775	1.33358	0.841482	1.76972	1.11511	1.23024	1.47834	1.21382	1.59556	0.95836	0.827085	1.23011	2.50734	3.08837	3.57333	2.69328	2.46065	2.79242
chr1	173446405	173457946	PRDX6	ENSG00000117592.8	+	381.195	376.646	391.371	389.6	396.195	392.008	252.011	257.86	253.157	251.262	258.321	248.383	440.753	492.339	475.351	365.823	384.327	390.117
chr1	173469603	173572233	SLC9C2	ENSG00000162753.10	-	0	0.076857	0	0	0	0.19659	0.123236	0.007515	0.023629	0.232971	0	0	0.036609	0.039537	0	0	0	0
chr1	173524390	173581911	RP3-436N22.3	ENSG00000238272.1	+	0	0	0	0	0	0	0	0	0	0	0	0	0	0	0	0	0	0
chr1	173578700	173639001	ANKRD45	ENSG00000183831.6	-	1.78969	1.41386	1.42488	2.20124	2.27739	1.11942	3.11211	3.2064	3.23857	3.26981	3.2817	3.09954	4.85761	4.93766	4.68246	1.34332	1.28644	1.37627
chr1	173604912	173606273	RP11-360D2.1	ENSG00000232113.1	+	0	0	0	0	0	0	0	0	0	0	0	0	0	0	0	0	0	0
chr1	173629236	173629339	snoU13	ENSG00000238430.1	-	0	0	0	0	0	0	0	0	0	0	0	0	0	0	0	0	0	0
chr1	173684080	173755840	KLHL20	ENSG00000076321.6	+	8.82992	8.48408	9.68372	11.0177	9.34139	9.19327	12.7307	12.8084	14.2352	13.4128	11.8373	13.6887	17.5871	15.5463	16.1584	14.2984	13.7043	14.5916
chr1	173710813	173711067	RP11-360D2.2	ENSG00000225591.2	+	0.6961	1.34577	1.93439	0.068234	1.92708	1.31922	1.08533	0.53684	0.664944	0.640935	0.636962	1.12814	0.484419	0.659884	0	0.421131	1.00482	0.727864
chr1	173760686	173761025	RN7SKP160	ENSG00000200674.1	+	0	0	0	0	0	0	0.134008	0	0	0	0.117623	0	0	0	0.139705	0	0	0
chr1	173768688	173793858	CENPL	ENSG00000120334.11	-	13.613	11.9055	15.1715	13.7328	13.5967	14.3969	11.7066	12.6162	14.3704	15.0678	13.7812	14.6512	14.3557	16.8002	16.276	14.4842	16.2117	15.1541
chr1	173777627	173777760	Y_RNA	ENSG00000252357.1	+	0	0	0	0	0	0	0	0	0	0	0	0	0	0	0	0	0	0
chr1	173793641	173827684	DARS2	ENSG00000117593.8	+	22.3255	24.3355	25.3952	30.3225	29.3652	29.9543	43.6706	42.0012	45.2425	44.5909	44.9245	46.2285	46.2436	48.3477	44.5927	38.2375	38.1667	38.5015
chr1	173832386	173833079	GAS5-AS1	ENSG00000270084.1	+	0.809017	0.327638	0.540269	0.366654	0.704708	0.16642	1.96501	1.47937	1.45237	1.34488	1.73718	2.18344	1.15425	1.11346	2.03309	0.843189	1.27007	2.91247
chr1	173833038	173838020	GAS5	ENSG00000234741.3	-	437.313	456.442	402.938	409.171	404.564	433.03	191.836	190.557	226.327	208.257	226.959	247.143	270.881	258.669	276.201	207.153	221.704	228.509
chr1	173834760	173834824	SNORD78	ENSG00000208317.1	-	12.94	9.5591	12.9016	14.8903	9.00854	10.766	2.7958	3.96125	4.28823	2.58206	4.69461	7.40404	8.69133	7.59942	8.16207	6.88133	9.06489	6.29751
chr1	173837220	173872687	ZBTB37	ENSG00000185278.10	+	4.26066	3.89682	3.45899	4.84641	4.15751	5.04682	5.90313	5.77138	5.2755	5.83862	4.9094	6.08163	6.80574	8.07362	7.42631	7.49493	7.75531	8.50484
chr1	173872947	173886516	SERPINC1	ENSG00000117601.9	-	0	0	0.058777	0.069644	0	0.233335	0	0.085249	0	0	0	0.024725	0	0	0	0	0	0
chr1	173890208	173890338	RNA5SP67	ENSG00000252231.1	+	0	0	0	0	0	0	0	0	0	0	0	0	0	0	0	0	0.264698	0
chr1	173900352	173991435	RC3H1	ENSG00000135870.7	-	6.69842	6.07028	6.15633	7.66007	6.78786	7.82015	9.0281	8.89699	8.51542	8.81596	8.14983	10.0797	12.5503	13.4093	12.6217	11.4943	11.3601	12.5179
chr1	173938456	173938574	RNA5SP68	ENSG00000200755.1	-	0	0	0	0	0	0	0	0	0	0	0.397168	0	0	0	0.260987	0	0.18907	0
chr1	173978405	173985344	RC3H1-IT1	ENSG00000236535.1	-	0.174566	0	0.06318	0	0	0.014141	0.11047	0.236179	0	0.054753	0.009197	0.085763	0	0	0	0	0	0.376353
chr1	173991647	173992123	RP11-160H22.3	ENSG00000224977.1	+	0.632193	0	0.182737	0	0.589771	0	0	0.324761	0.660472	0	0.157724	0.200415	0.939129	0.38608	1.36555	1.17627	0.921307	1.35891
chr1	174059274	174059612	RPL30P1	ENSG00000225713.4	-	0	0	0	0	0	0	0	0	0	0	0	0	0	0	0	0	0	0
chr1	174084438	174129142	RP11-160H22.5	ENSG00000227373.1	-	0.144949	0.108357	0	0.251693	0.150594	0.383632	0	0	0	0	0	0.043217	0.253587	0.160124	0.403945	0.503618	0.530406	0
chr1	174128548	174964445	RABGAP1L	ENSG00000152061.17	+	62.7694	60.4442	61.0069	62.2376	56.2648	56.0905	16.812	17.7594	18.0583	21.7693	18.9768	20.8751	23.5731	25.9418	24.5915	36.3302	37.3362	34.8658
chr1	174169267	174169368	snoU13	ENSG00000238872.1	-	0	0	0	0	0	0	0	0	0	0	0	0	0	0	0	0	0	0
chr1	174317403	174317493	AL022400.1	ENSG00000266125.1	+	0	0	0	0	0	0	0	0	0	0	0	0	0	0	0	0	0	0
chr1	174336243	174337177	RP4-809F4.1	ENSG00000237317.2	-	0	0	0	0	0	0	0.112023	0.006388	0	0	0	0	0	0	0	0	0.044164	0
chr1	174417212	174418683	GPR52	ENSG00000203737.2	+	0	0	0	0	0	0	0	0	0	0	0	0	0	0.034302	0.063048	0	0	0
chr1	174725988	174726257	BANF1P4	ENSG00000223828.1	-	0	0.048242	0	0	0.175539	0.045625	0	0	0	0	0.266612	0	0	0	0.092022	0	0	0.034693
chr1	174818805	174819306	NDUFAF4P4	ENSG00000231378.1	-	0	0	0	0.029448	0.017565	0	0	0	0.101157	0	0	0	0	0	0	0	0	0
chr1	174861554	174862292	RP1-102G20.2	ENSG00000237249.1	+	0.176728	0	0.104986	0.091798	0	0.070838	0.073585	0.034564	0	0.117663	0	0.304847	0.022107	0	0.086952	0	0	0.145445
chr1	174866095	174867133	RABGAP1L-IT1	ENSG00000223525.1	+	0.035608	0.104725	0.265859	0.038603	0.054588	0.030803	0	0.048048	0	0	0	0.006449	0.093883	0.056157	0.058501	0.12668	0.08099	0.024572
chr1	174891244	174891577	RP1-102G20.4	ENSG00000235869.1	-	0	0	0	0	0	0	0	0	0	0	0	0	0	0	0	0	0	0
chr1	174904084	174923398	RP1-102G20.5	ENSG00000229531.1	-	0	0	0	0	0	0	0	0	0	0	0	0	0	0	0	0	0	0
chr1	174965661	174965766	RNU6-307P	ENSG00000252552.1	+	0	0	0	0	0	0	0	0	0	0	0	0	0	0	0	0	0	0
chr1	174968300	174980851	CACYBP	ENSG00000116161.13	+	103.738	97.5007	107.716	112.958	106.85	106.033	99.6035	104.319	96.8697	95.084	105.864	105.065	100.271	119.854	104.71	93.8709	102.926	91.4897
chr1	174979925	174992561	MRPS14	ENSG00000120333.4	-	25.4301	23.2017	20.0142	21.9741	24.8745	21.5502	24.851	26.5032	27.2144	24.1124	26.1339	29.3693	24.2109	23.1412	24.5543	23.6344	25.8662	23.0082
chr1	174991615	174991716	Y_RNA	ENSG00000206659.1	-	0	0	0.210811	0.062895	0	0	0	0.20914	0.927311	0.386044	0.216236	0.19805	0.844225	0.198823	1.64422	0	0.025951	0.593856
chr1	175013762	175014784	SDCCAG3P2	ENSG00000181101.7	-	0.078756	0.077208	0.034746	0	0	0.049543	0.100339	0	0.027274	0	0	0.058079	0.034856	0	0.044289	0	0.018694	0.068368
chr1	175036994	175117202	TNN	ENSG00000120332.11	+	0.319606	0.390195	0.304194	0.314626	0.323549	0.344408	0.196757	0.129493	0.182128	0.176589	0.107539	0.160481	0.349948	0.299127	0.32416	0.108011	0.131515	0.184048
chr1	175126123	175162135	KIAA0040	ENSG00000235750.5	-	10.8303	10.836	12.0917	13.0118	13.4373	12.4305	33.3631	42.112	30.2601	35.2353	33.6194	34.817	13.0573	13.0018	12.0588	14.8018	13.9463	14.4373
chr1	175172364	175173985	RP5-1114G22.2	ENSG00000230687.1	-	0	0	0	0	0	0	0	0	0	0	0	0	0	0	0	0	0	0
chr1	175266216	175266376	RP5-1114G22.1	ENSG00000233946.2	+	0	0	0	0	0	0	0	0	0	0	0	0	0	0	0	0	0	0
chr1	175276354	175304595	RP3-518E13.2	ENSG00000260990.1	+	0	0	0	0	0	0	0.696648	0.360594	0.423493	0.16188	0.243412	0.160052	0.033849	0	0	0	0	0
chr1	175284330	175712906	TNR	ENSG00000116147.12	-	0	0.009717	0.003372	0	0	0	0.814741	0.747171	0.491628	0.580249	0.459983	0.471053	1.79772	1.91543	2.03679	0.189528	0.197425	0.225573
chr1	175507911	175525954	TNR-IT1	ENSG00000235628.1	-	0	0	0	0	0	0	0	0	0	0	0	0	0	0	0	0	0	0
chr1	175846479	175849604	RP11-222A5.1	ENSG00000224718.1	+	0	0	0	0	0	0	0	0	0	0	0	0	0	0	0	0	0	0
chr1	175873898	175889649	RP11-318C24.2	ENSG00000227740.1	-	0	0	0	0	0	0	1.87563	1.57314	1.86307	0.485037	0.787256	1.01798	0.334867	0.434666	0.791383	0	0.242942	0.222413
chr1	175891111	175891281	RP11-318C24.1	ENSG00000230777.1	+	0.294663	0.479723	0.440114	0.561928	0.860506	0.286098	0.765657	0.025782	0.339385	0.125831	0	0.578709	0.283703	0	0.217947	0.472455	0	0.11199
chr1	175913967	176176629	RFWD2	ENSG00000143207.15	-	42.8083	40.5142	42.8789	40.9387	43.4612	42.1135	62.3147	64.5217	55.481	60.2753	59.8017	59.359	67.549	72.218	68.9674	61.6928	70.394	64.1389
chr1	175937534	175937676	SCARNA3	ENSG00000252906.1	-	0	0	0	0.977213	0	0	0.080571	0.502727	0.243893	0.200125	0.049153	0.009695	0.078028	0	0.955614	0.374148	0	0.192144
chr1	175986413	175987896	RP11-492I21.1	ENSG00000228686.2	+	0	0	0.049883	0	0	0	0.070355	0	0	0	0	0	0	0	0	0	0	0
chr1	176176784	176198466	RP11-195C7.1	ENSG00000236021.1	+	0	0	0	0.064553	0	0.212454	0.080953	0.733183	0.722834	0.376086	0.482237	0.659484	0.080855	0.217661	0.263151	0.333124	0.439792	0.166632
chr1	176200336	176200966	RP11-195C7.2	ENSG00000232463.1	-	0	0	0	0	0	0	0	0	0	0	0	0	0	0	0	0	0	0
chr1	176212998	176213165	RNU2-12P	ENSG00000253025.1	-	0	0	0	0	0	0	0	0	0	0	0	0	0	0	0	0	0	0
chr1	176241619	176242538	RP11-195C7.3	ENSG00000227815.2	+	0	0	0	0	0	0	0	0	0.140384	0	0	0	0	0	0	0	0	0
chr1	176274808	176275231	RP11-357J22.1	ENSG00000231020.1	-	0	0	0	0	0	0	0	0	0	0	0	0	0	0	0	0	0	0
chr1	176336835	176337537	MORF4L1P7	ENSG00000225904.1	-	0	0	0	0	0	0	0	0	0	0	0	0	0	0	0	0	0	0
chr1	176432307	176814735	PAPPA2	ENSG00000116183.6	+	0.236882	0.288197	0.24898	0.21332	0.252737	0.233582	0.231005	0.216671	0.222174	0.24912	0.336085	0.249816	0.177448	0.173022	0.256503	0.197385	0.16546	0.260238
chr1	176585404	176585925	PTP4A1P7	ENSG00000237514.2	-	0	0	0	0	0	0.101686	0	0	0	0	0	0	0	0	0	0	0	0
chr1	176826438	177134109	ASTN1	ENSG00000152092.11	-	3.0696	2.60081	2.79573	2.34665	2.90623	2.32615	1.99461	1.42645	2.15013	1.37466	1.93911	1.82565	0.735489	0.518917	0.683651	0.322821	0.53496	0.468176
chr1	176998499	176998581	MIR488	ENSG00000202609.2	-	0	0	0	0	0	0	0	0	0	0	0	0	0	0	0	0	0	0
chr1	177140633	177251558	BRINP2	ENSG00000198797.6	+	0.364507	0.315226	0.560687	0.322355	0.33426	0.483355	0.621739	0.605798	1.08443	0.224787	0.371055	0.665736	0.067834	0	0	0.029774	0	0
chr1	177155496	177155588	AL021398.1	ENSG00000222749.1	-	0	0	0	0	0	0	0	0	0	0	0	0	0	0	0	0	0	0
chr1	177320722	177335408	RP1-35C21.1	ENSG00000224968.1	+	0	0	0	0	0	0	0	0	0	0	0	0	0	0	0	0	0	0
chr1	177362423	177566844	RP1-35C21.2	ENSG00000227579.1	-	0	0	0	0	0	0	0	0	0	0	0	0	0	0	0.319595	0	0	0
chr1	177522005	177522095	AL122019.1	ENSG00000266393.1	+	0	0	0	0	0	0	0	0	0	0	0	0	0	0	0	0	0	0
chr1	177669659	177679465	RP11-63B19.1	ENSG00000236720.1	+	0	0	0	0	0	0	0	0	0	0	0	0	0	0	0	0	0	0
chr1	177893091	177953438	SEC16B	ENSG00000120341.14	-	0.093328	0.227062	0.117021	0.103573	0.178261	0.114113	0.331947	0.015468	0.325446	0.115079	0.497923	0.646441	0.095556	0.223149	0.383847	0.072379	0.154334	0.116322
chr1	177897923	178007142	RP4-798P15.3	ENSG00000254154.4	-	0.732215	0.54231	0.742336	0.526199	0.708785	1.00614	1.96749	1.58541	1.73652	2.83336	2.00878	2.23317	0.96212	1.07875	0.817575	1.19033	0.81523	1.53602
chr1	177975271	178007085	RP11-568K15.1	ENSG00000242193.5	-	1.48861	0.875618	0.954198	1.49147	1.55314	1.57575	5.7699	5.23883	5.66786	6.4795	6.80614	8.15049	2.73426	2.74774	2.85003	3.60805	2.50353	2.50009
chr1	178060643	178063119	RASAL2-AS1	ENSG00000224687.1	-	0.90402	0.846885	0.78125	0.907567	0.933592	0.770375	0.987158	0.739141	0.831392	0.762143	0.879935	0.808874	0.354851	0.898431	0.486301	0.607812	0.20187	0.127808
chr1	178062864	178448644	RASAL2	ENSG00000075391.12	+	26.0192	22.9635	20.6672	26.4937	22.5647	24.2434	12.6386	10.7836	14.4262	14.6236	13.4609	14.0492	13.9334	14.6265	14.3491	14.2923	13.0167	15.3543
chr1	178163477	178163844	RP11-21M7.2	ENSG00000270575.1	-	0	0	0	0	0	0	0	0	0	0	0	0	0	0	0	0	0	0
chr1	178380751	178381107	RP4-765C7.2	ENSG00000213058.3	+	36.7391	43.2446	38.6431	38.7324	46.1812	49.0849	30.9894	34.5338	41.4617	40.7645	38.6861	34.5474	35.0467	43.3361	39.5538	38.7682	43.3114	36.5787
chr1	178449742	178450341	RP4-593C16.3	ENSG00000260938.1	+	0.877406	1.20739	1.17058	1.43089	1.14952	0.767279	0.505816	0.88778	1.07002	0.51713	0.533628	1.22164	0.504942	1.10712	0.766084	0.573376	0.866445	0.40226
chr1	178465031	178468769	LINC00083	ENSG00000188585.6	-	0	0	0	0	0	0	0	0	0	0	0	0	0	0	0	0	0	0
chr1	178482212	178517734	TEX35	ENSG00000240021.5	+	0	0.260862	0	0	0	0	0	0	0	0.161846	0	0.292115	0	0	0	0	0	0
chr1	178511887	178518024	C1orf220	ENSG00000213057.4	+	0.812788	0.744968	0.781588	1.32983	0.807022	0.755194	0.822029	0.759752	1.12536	0.921543	0.597888	0.719049	1.17555	1.06957	0.686385	1.34611	1.21494	1.63557
chr1	178511950	178517579	C1ORF220	ENSG00000184909.8	+	0	0	0	0	0	0	0	0	0	0	0	0	0	0	0	0	0	0
chr1	178530048	178530164	RNA5SP69	ENSG00000201347.1	+	0	0	0.135025	0	0	0	0	0	0	0	0	0	0	0	0	0	0	0
chr1	178620841	178621417	RP5-1098D14.1	ENSG00000273384.1	+	0.239238	0.082132	0.416775	0.495008	0.273167	0.641859	0.174721	0.137902	0.237911	0.16371	0.383934	0.015789	0.558701	0.478792	0.713666	0.88322	0.614726	0.306822
chr1	178646884	178646969	MIR4424	ENSG00000266417.1	+	0	0	0	0	0	0	0	0	0.194661	0	0	0	0	0	0	0	0	0
chr1	178693441	178695420	RP11-428K3.1	ENSG00000273062.1	-	0.097989	0.021279	0.053426	0.205841	0.019488	0.067349	0.16957	0.158419	0.097116	0.035764	0.157444	0.07653	0.461819	0.251232	0.172249	0.280144	0.177033	0.194784
chr1	178694300	178889238	RALGPS2	ENSG00000116191.13	+	23.1199	24.4474	22.5035	27.5184	25.1237	24.1013	33.5293	33.3844	38.101	34.61	32.2194	38.0874	46.617	49.609	47.0512	46.8898	49.569	51.6267
chr1	178715818	178716889	PTPN2P1	ENSG00000228196.1	-	0.219471	0.173857	0.239474	0.138422	0.255377	0.363331	0.270771	0.114223	0.089664	0.052689	0.080151	0.140224	0.257613	0.129916	0.1014	0.059642	0.39606	0.149126
chr1	178722789	178722907	SNORA63	ENSG00000201791.1	-	0	0	0	0	0	0	0	0	0	0	0	0	0	0	0	0	0	0
chr1	178818840	178840187	ANGPTL1	ENSG00000116194.8	-	0	0.01639	0	0	0	0	0	0	0	0	0	0	0	0	0	0	0	0
chr1	178994939	179045697	FAM20B	ENSG00000116199.7	+	27.0486	25.3305	24.0728	28.4959	28.5072	28.3438	41.6578	37.8953	41.614	39.6275	37.6375	46.0294	46.5152	38.3896	42.5939	83.1477	69.1353	94.0915
chr1	179004444	179004787	RP11-177A2.5	ENSG00000232750.2	-	0	0	0	0	0	0	0	0	0	0	0	0	0	0	0	0	0	0
chr1	179050512	179067158	TOR3A	ENSG00000186283.9	+	11.7734	10.9153	11.0646	13.1816	12.2968	12.1546	16.0962	17.0563	16.6525	16.6539	16.4316	16.2561	23.7444	23.9606	22.7226	24.8508	22.791	22.7233
chr1	179068462	179198819	ABL2	ENSG00000143322.15	-	8.59147	6.6898	6.74748	9.2441	7.79547	9.36588	9.80426	8.38589	8.51357	9.28068	6.90343	9.37822	10.5314	10.4999	10.9034	12.0639	10.7443	11.8
chr1	179106899	179107069	RP11-345I18.1	ENSG00000234041.1	+	0	0	0	0	0	0	0	0	0	0	0	0	0	0	0	0	0	0
chr1	179152869	179153682	SETP10	ENSG00000231905.2	+	0	0	0	0	0	0	0	0	0	0	0	0	0	0	0	0	0	0
chr1	179165608	179165714	SNORA67	ENSG00000212338.1	+	0	0	0	0	0	0	0	0	0	0	0	0	0	0	0	0	0	0
chr1	179170622	179170762	SNORA67	ENSG00000201619.1	+	0	0	0	0	0	0	0	0	0	0	0	0	0	0	0	0	0.129533	0
chr1	179170840	179171061	EIF4A1P11	ENSG00000231564.1	+	0	0	0	0	0	0.042806	0	0	0	0	0.055681	0	0	0	0	0	0	0
chr1	179190073	179191260	RP11-345I18.4	ENSG00000225711.1	+	0	0	0	0	0	0	0	0	0	0	0	0	0	0	0	0	0	0
chr1	179224868	179225216	COX5BP8	ENSG00000223794.1	+	0	0	0	0	0	0	0	0	0	0	0	0	0	0	0	0	0	0
chr1	179240251	179240401	RP11-345I18.6	ENSG00000228191.1	-	0	0	0	0	0	0	0	0	0	0	0	0	0	0	0	0	0	0
chr1	179262925	179327815	SOAT1	ENSG00000057252.8	+	0.875536	0.785472	0.816572	1.13166	0.995184	1.14066	10.9528	10.2759	8.83047	9.07579	8.92264	10.8987	12.483	14.5798	14.9353	8.87429	7.6435	7.81675
chr1	179333448	179333743	RN7SL374P	ENSG00000263633.1	+	0	0	0	0	0	0	0	0	0	0	0	0	0	0	0	0	0	0
chr1	179334855	179523870	AXDND1	ENSG00000162779.16	+	0.079552	0	0.095809	0	0.136045	0	0.521282	0.169339	0.310097	0.225784	0.27021	0.34832	0.495517	0.883477	0.547136	0.632394	0.488732	0.387941
chr1	179416713	179417575	MEF2AP1	ENSG00000224620.2	-	0	0	0	0	0	0	0	0	0	0	0	0	0	0	0	0	0	0
chr1	179416737	179426450	HNRNPA1P54	ENSG00000236539.3	-	0.194529	0.179882	0.238929	0.232842	0.19871	0.441833	0.182484	0.189344	0.245403	0.203788	0.227217	0.281384	0.168342	0.151472	0.202536	0.152786	0.223139	0.188
chr1	179443716	179457805	AL160286.1	ENSG00000269064.1	-	0	0	0	0	0	0	0	0	0	0	0	0	0	0	0	0	0	0
chr1	179512336	179518057	RP11-545A16.1	ENSG00000261250.1	-	0	0	0	0	0	0	0	0	0	0	0	0	0	0	0	0	0	0
chr1	179519674	179545087	NPHS2	ENSG00000116218.8	-	0.023626	0	0	0	0	0.028176	0.042631	0.024383	0	0	0.031818	0.090095	0	0	0	0	0	0.157039
chr1	179545403	179545484	RNU5F-2P	ENSG00000251875.1	+	0	0	0	0	0	0	0	0	0	0	0	0	0	0	0	0	0	0
chr1	179555840	179558310	RP11-545A16.3	ENSG00000227141.2	+	0	0.114623	0.017674	0	0.036912	0.127232	0.014624	0.091511	0.0577	0.059649	0.015204	0.04809	0.133014	0.047066	0	0.026633	0.041885	0.03538
chr1	179559507	179560440	RP11-545A16.4	ENSG00000261060.1	+	0.025569	0	0.034298	0.058532	0.083788	0.109659	0.024111	0	0.054966	0	0.051381	0	0.03506	0.020605	0.205772	0.014607	0.155588	0
chr1	179560748	179660407	TDRD5	ENSG00000162782.11	+	0.227626	0.428514	0.334792	0.250942	0.471171	0.289594	0.083583	0.267437	0.083674	0.322699	0.143593	0.135534	0.138496	0.088728	0	0	0.111406	0.046691
chr1	179679385	179679481	AL359853.1	ENSG00000221547.1	-	0	0	0	0	0	0	0	0	0	0	0	0	0	0	0	0	0	0
chr1	179699352	179711832	RP11-12M5.1	ENSG00000243062.1	+	0	0	0	0	0	0	0	0	0	0	0	0	0	0	0	0	0	0
chr1	179712298	179785333	FAM163A	ENSG00000143340.6	+	0.196488	0.192157	0.155154	0.242969	0.128258	0.134754	0.213696	0.101932	0.159889	0.057325	0.131394	0.065835	0.033187	0	0.037681	0	0.054323	0
chr1	179785319	179787326	RP11-12M5.3	ENSG00000229407.1	-	0	0	0	0	0	0	0	0	0	0	0	0	0	0	0	0	0	0
chr1	179798744	179805259	RP11-12M5.4	ENSG00000231966.1	-	0	0	0.132398	0.346088	0.147535	0.524953	0	0	0.170728	0	0	0	0	0	0.131455	0.363761	0	0
chr1	179809102	179846938	TOR1AIP2	ENSG00000169905.8	-	17.351	16.244	15.6494	20.0709	18.6296	17.572	25.0038	23.9773	24.4894	24.1631	20.8214	25.1133	27.2034	29.4381	28.4891	27.3575	26.2221	28.5678
chr1	179833916	179834311	IFRG15	ENSG00000258664.1	-	0.013471	0.056902	0.011703	0.360645	0.026996	0.066435	0.293392	0.239896	0.125105	0.124225	0.031176	0.191162	0.242707	0.457862	0.411114	0.32315	0.117314	0.268553
chr1	179850742	179851730	RP11-533E19.7	ENSG00000272906.1	-	1.5839	0.678069	0.963597	0.856738	0.802542	0.526778	0.342955	0.389645	0.733348	0.660902	0.591274	0.378885	0.489393	0.266868	1.02017	0.550214	0.776392	0.736567
chr1	179851177	179894135	TOR1AIP1	ENSG00000143337.14	+	19.6489	19.4468	21.2978	22.5981	20.1237	21.1243	24.9613	24.701	27.1124	28.7515	26.8825	29.292	26.0917	27.1248	22.9267	26.6281	26.7824	26.6308
chr1	179869397	179869697	RN7SL230P	ENSG00000264916.1	+	0	0	0	0	0	0	0.005798	0	0.138117	0	0	0	0	0	0	0	0	0
chr1	179895776	179910931	RP11-533E19.2	ENSG00000261831.2	-	0	0	0	0	0	0	0	0	0	0	0	0	0	0	0	0	0	0
chr1	179922319	179923575	RP11-533E19.5	ENSG00000260360.1	-	0.022966	0.133608	0.19428	0.070342	0.07848	0.129991	0.136448	0.061265	0.129185	0.351773	0.297521	0.202147	0.126976	0.277729	0	0	0.244904	0.015152
chr1	179923873	180084015	CEP350	ENSG00000135837.11	+	17.3744	15.9784	16.6657	17.6621	16.495	18.4937	12.8924	13.1056	15.1231	15.4256	15.1665	16.355	14.3646	15.3057	14.2942	14.8425	15.5826	16.307
chr1	179937821	179938641	RP11-533E19.3	ENSG00000235145.2	+	0	0.198486	0	0.153901	0.061421	0.00283	0.005741	0	0.034325	0.129732	0	0.200222	0.090704	0	0	0	0	0
chr1	179969573	179969943	RP11-52I18.1	ENSG00000223450.1	-	0	0	0	0	0	0	0	0	0	0	0	0	0	0	0	0	0	0
chr1	180086275	180093025	RP11-502H18.2	ENSG00000261817.1	-	0	0	0	0	0	0	0	0	0	0	0	0	0	0	0	0	0	0
chr1	180123969	180173165	QSOX1	ENSG00000116260.12	+	56.1537	65.2935	53.7987	53.3444	52.8643	53.4061	41.4199	31.1829	29.7594	34.5281	27.7109	28.4118	46.9974	45.6239	48.3551	44.5695	47.8286	41.7799
chr1	180199421	180249380	LHX4	ENSG00000121454.4	+	0.828347	0.985432	0.974232	1.34334	0.882845	0.849417	0.319448	0.119728	0.398762	0.243285	0.239902	0.410652	0.501573	0.240325	0.199992	0.478171	0.368678	0.439496
chr1	180238788	180245359	RP5-1180C10.2	ENSG00000230124.2	-	1.32526	0.805648	0.866408	1.72071	1.16891	1.0039	4.30292	3.88259	3.4609	2.64455	2.38868	3.61677	2.70268	2.78329	3.74279	2.59813	1.77345	1.93612
chr1	180244515	180472089	ACBD6	ENSG00000135847.5	-	61.2807	64.2958	67.9038	65.6883	64.3257	68.5951	39.6366	41.741	38.7606	43.9681	44.6347	41.2983	56.2027	60.6569	57.3387	51.6622	54.2824	50.7279
chr1	180403935	180405071	VDAC1P4	ENSG00000235060.1	+	0	0	0	0	0	0	0	0	0	0	0	0	0	0	0	0	0	0
chr1	180407449	180407525	MIR3121	ENSG00000265435.1	-	0	0	0	0	0	0	0	0	0	0	0	0	0	0	0	0	0	0
chr1	180488152	180488255	Y_RNA	ENSG00000206905.1	-	0	0	0	0	0	0	0	0	0	0	0	0	0	0	0	0	0	0
chr1	180514968	180515067	AL358354.1	ENSG00000266683.1	+	0	0	0	0	0	0	0	0	0	0	0	0	0	0.030006	0	0	0	0
chr1	180528112	180535654	RP11-522D2.1	ENSG00000236719.2	+	0.035074	0	0	0	0	0	0	0	0	0	0	0	0	0	0	0	0	0
chr1	180601140	180859387	XPR1	ENSG00000143324.9	+	31.5208	32.2285	36.6334	35.4553	32.5803	31.8069	27.4198	28.3503	26.325	27.1675	25.3739	28.7289	34.7978	39.8609	34.1591	35.041	31.7906	32.7857
chr1	180727858	180727953	U6	ENSG00000272292.1	+	0	0	0	0	0	0	0	0	0	0	0	0	0	0	0.045673	0	0	0
chr1	180797031	180797128	AL590085.1	ENSG00000266825.1	-	0	0	0	0	0	0	0	0	0	0	0	0	0	0	0	0	0	0
chr1	180875787	180878302	RP11-46A10.2	ENSG00000225857.1	+	0	0	0	0	0	0	0.140813	0	0	0	0	0	0	0	0	0	0	0
chr1	180882290	180920750	KIAA1614	ENSG00000135835.6	+	1.38632	1.18348	0.662636	0.690915	1.31874	0.904029	3.51159	3.48978	2.19312	2.97468	1.61286	1.47637	2.01446	1.46917	1.27859	1.5138	1.23377	1.08485
chr1	180913178	180945618	RP11-46A10.5	ENSG00000243155.1	-	0.417837	0.499727	0.544406	0.55958	0.567896	0.553387	0.652894	0.412714	0.814962	0.394563	0.228873	0.782535	0.345488	0.364935	0.437657	0.440133	0.492172	0.391088
chr1	180918835	180924023	RP11-46A10.4	ENSG00000232586.1	-	0.504186	0.217313	0.182634	0.425119	0.193303	0.383979	0.398988	0.382916	0.411214	0.293669	0.143216	0.314975	0.333266	0.23595	0.164489	0.321291	0.280922	0.423076
chr1	180933647	180935045	RP11-46A10.6	ENSG00000251520.1	+	0	0	0	0	0	0	0	0	0	0	0	0	0.23308	0	0	0	0	0
chr1	180939973	180940383	RP11-46A10.8	ENSG00000270711.1	+	0	0	0	0.061078	0	0	0	0	0	0	0	0	0	0	0	0	0	0
chr1	180941695	180949868	AL162431.1	ENSG00000234237.2	+	0	0	0	0	0	0	0	0	0	0	0	0	0	0	0	0	0	0
chr1	180941861	180992047	STX6	ENSG00000135823.9	-	41.1576	39.6351	39.5005	43.8576	41.2231	44.0993	21.1872	22	22.3734	22.9815	23.2341	23.6947	26.3059	23.9669	25.0374	30.0805	31.5209	30.7474
chr1	181003067	181031074	MR1	ENSG00000153029.10	+	0	0.024822	0.035829	0.012237	0.029974	0	0.208016	0	0.061388	0.16155	0.014252	0.099494	0.099904	0.246907	0.123264	0.379408	0.253085	0.42155
chr1	181057638	181059977	IER5	ENSG00000162783.8	+	15.8138	13.1592	14.934	16.0067	14.5881	13.9417	7.36125	8.15806	7.21871	5.80192	6.35549	5.46416	17.7354	17.6825	20.0069	9.00157	9.77109	11.6893
chr1	181060245	181062035	RP11-309G3.3	ENSG00000272198.1	+	0.573224	0.21323	0.321099	0.705489	0.413872	0.505246	0.660558	0.513715	0.480758	0.516124	0.304897	0.474392	1.4103	1.40998	1.16061	0.517706	1.13609	0.500689
chr1	181143620	181151344	RP11-540K16.1	ENSG00000237292.1	+	0	0	0.094324	0.443604	0.420959	0.148545	0	0	0	0.133788	0.172166	0	0	0	0	0	0	0
chr1	181159607	181160285	RP11-540K16.2	ENSG00000225359.1	-	0	0	0	0	0	0	0	0	0	0	0	0	0	0	0	0	0	0
chr1	181205524	181207740	RP11-380B22.1	ENSG00000179452.2	+	0	0	0	0	0	0	0	0	0	0	0	0	0	0	0	0	0	0
chr1	181382238	181777219	CACNA1E	ENSG00000198216.6	+	0.675913	0.391763	0.241884	0.444275	0.287406	0.396012	0.010704	0.016174	0.029661	0.030326	0.02707	0.010154	0.164256	0.172898	0.125497	0.177202	0.108335	0.104614
chr1	181740702	181740780	RNA5SP70	ENSG00000252977.1	+	0	0	0	0	0	0	0	0	0	0	0	0	0	0	0	0	0	0
chr1	181781840	181782396	RP11-33M22.2	ENSG00000272880.1	+	0	0	0	0	0	0	0	0	0	0	0	0	0	0	0	0	0	0
chr1	181808608	181808909	RN7SKP229	ENSG00000222397.1	-	0	0	0	0	0	0	0	0	0	0	0	0	0	0	0	0	0	0
chr1	182023705	182030847	ZNF648	ENSG00000179930.5	-	0	0.034025	0.095607	0.063138	0.063584	0.221508	0.364831	0.406536	0.573244	0.390718	0.327129	0.571464	0.175825	0.151305	0.108743	0.161727	0.184396	0.149828
chr1	182031812	182038388	RP11-538D16.2	ENSG00000224810.1	-	0	0	0	0	0.067015	0.028508	0.155858	0.243897	0.164372	0.118899	0.105	0.074058	0.084204	0.100739	0	0.082112	0.073402	0
chr1	182055686	182059247	RP11-538D16.3	ENSG00000225982.1	+	0	0	0	0	0	0	0	0.036516	0	0	0	0	0	0	0	0	0	0
chr1	182096432	182097800	GS1-122H1.1	ENSG00000232309.1	-	0.379026	0.525148	0.146044	0	0	0	0.223911	0.151161	0	0	0	0	0.067594	0	0	0	0	0
chr1	182098445	182283196	GS1-122H1.2	ENSG00000228918.3	-	0	0	0	0	0	0	0	0	0	0	0	0	0	0	0	0	0	0
chr1	182151865	182152231	GS1-122H1.3	ENSG00000232096.1	-	0	0	0	0	0	0	0	0	0	0	0	0	0	0	0	0	0	0
chr1	182296203	182296309	RNU6-152P	ENSG00000206764.1	+	0	0	0	0	0	0	0	0	0	0	0	0	0	0	0	0	0	0
chr1	182297632	182298142	RP11-416K24.1	ENSG00000228664.1	+	0	0	0	0	0	0	0	0	0	0	0	0	0	0	0	0	0	0
chr1	182305136	182305475	RP11-416K24.2	ENSG00000231684.2	+	0.73892	0.765193	1.36245	1.36144	0.640795	3.50808	1.10458	1.65876	1.66366	0.831067	0.519782	1.56103	0.753696	1.16685	2.15457	0.386675	0.500506	1.45801
chr1	182350839	182361341	GLUL	ENSG00000135821.12	-	157.102	164.081	147.75	166.867	160.467	152.333	153.16	183.165	144.985	152.031	144.083	124.733	303.043	319.706	304.717	174.759	209.293	180.751
chr1	182367252	182369751	TEDDM1	ENSG00000203730.2	-	0	0	0	0	0	0	0	0	0	0	0	0	0	0	0	0	0	0
chr1	182376756	182383950	LINC00272	ENSG00000203729.4	+	0	0	0	0	0	0	0	0	0	0	0	0	0	0	0	0	0	0
chr1	182403028	182403596	RP1-223H12.5	ENSG00000270443.1	-	0	0	0	0	0	0	0	0	0	0	0	0	0	0	0	0	0	0
chr1	182410712	182411497	TEDDM1P1	ENSG00000233537.1	+	0	0	0	0	0	0	0	0	0	0	0	0	0	0	0	0	0	0
chr1	182419256	182529734	RGSL1	ENSG00000121446.13	+	0	0	0	0	0	0	0	0	0	0	0	0	0	0	0	0	0	0
chr1	182542769	182558391	RNASEL	ENSG00000135828.7	-	0.345785	0.181728	0.46766	0.441341	0.375621	0.529128	1.63027	1.37738	1.421	1.76582	1.66562	1.83705	2.4981	2.15514	2.95107	4.26933	4.12813	4.50271
chr1	182567758	182573543	RGS16	ENSG00000143333.6	-	9.90569	8.80684	9.02497	10.2771	9.93169	9.7959	17.7753	19.5381	17.9218	15.6016	14.5101	12.4388	12.757	14.3761	14.3098	19.4609	19.1428	22.0932
chr1	182584389	182585764	RP11-317P15.4	ENSG00000261504.1	+	0.114815	0.277339	0.297869	0.124665	0.185239	0.070405	1.8581	2.32749	2.03563	1.73263	0.841617	1.63349	0.511046	0.66458	1.48436	0.636128	0.339914	0.501025
chr1	182610951	182612442	RP11-317P15.5	ENSG00000261185.1	-	0.1474	0.032878	0	0.053467	0.04765	0.182587	1.34648	0.915345	0.949059	0.639458	0.521787	0.591497	0.883123	0.479204	0.492482	0.203685	0.131462	0.144816
chr1	182615239	182653711	RGS8	ENSG00000135824.8	-	0.121687	0.332989	0.066192	0	0.135276	0.055117	1.57818	1.14378	0.878933	1.29233	0.8129	0.841438	0.700257	0.364532	0.522047	0.274428	0	0.224799
chr1	182681997	182683679	RP11-317P15.3	ENSG00000227181.1	+	0	0	0	0	0	0	0	0	0	0	0	0	0	0	0	0	0	0
chr1	182702927	182703914	RP11-317P15.6	ENSG00000271269.1	+	0	0	0	0	0	0	0	0	0	0	0	0	0	0	0	0	0	0
chr1	182726054	182726153	AL513344.1	ENSG00000264809.1	+	0	0	0	0	0	0	0	0	0	0	0	0	0	0	0	0	0	0
chr1	182758428	182799519	NPL	ENSG00000135838.9	+	3.51963	2.2003	3.0265	3.55191	3.17822	3.78923	3.71665	3.66605	4.9512	4.40156	3.98169	4.68932	5.49111	6.95099	7.88463	5.41154	5.98689	4.703
chr1	182808504	182856886	DHX9	ENSG00000135829.12	+	258.645	259.779	269.066	289.632	275.739	282.59	230.071	239.508	246.527	228.016	239.435	244.197	225.73	242.973	225.21	210.162	211.955	197.916
chr1	182869000	182922660	SHCBP1L	ENSG00000157060.10	-	0	0	0	0	0	0	0	0	0	0	0	0	0	0	0	0	0	0
chr1	182911250	182911539	HMGN1P4	ENSG00000224040.1	-	1.71021	2.276	2.34093	2.72844	1.99889	4.65464	3.33483	3.04575	2.99041	4.31612	3.54634	3.78352	2.48723	2.88218	2.44701	2.29492	3.68703	4.27613
chr1	182913500	182913625	RNA5SP71	ENSG00000199837.1	-	0	0	0	0	0	0	0	0	0	0	0	0	0	0	0	0	0	0
chr1	182924525	182925283	RP11-505O17.1	ENSG00000226570.2	-	0	0	0	0	0	0	0	0	0	0	0	0	0	0	0	0	0	0
chr1	182928209	182929540	KRT18P28	ENSG00000176855.11	-	0.055954	0.061586	0.156325	0.069941	0	0.247259	0	0.051809	0.228951	0.024877	0.110997	0.13813	0.038242	0.102796	0	0.201842	0.175373	0.177682
chr1	182928620	182928710	AL450304.1	ENSG00000264768.1	-	0	0	0	0	0	0	0	0	0	0	0	0	0	0	0	0	0	0
chr1	182951347	182951453	RNU6-41P	ENSG00000207472.1	-	0	0	0.360908	0	0	0.189994	0	0	0	0	0	0	0	0	0	0	0	0
chr1	182992595	183114727	LAMC1	ENSG00000135862.5	+	74.9751	73.9894	69.5502	73.933	71.7837	74.0673	59.5942	57.9172	59.3666	66.2867	62.3907	66.3773	76.3769	77.122	78.2601	102.902	101.396	109.467
chr1	183107537	183110417	RP11-181K3.4	ENSG00000224468.3	-	0	0	0	0	0	0	0	0	0	0	0	0	0	0	0	0	0	0
chr1	183155373	183214035	LAMC2	ENSG00000058085.10	+	8.36862	7.32856	7.74168	8.86031	7.89987	8.26406	7.09101	6.78418	7.16507	7.34502	7.19403	7.07791	12.8389	13.9416	12.5459	12.6183	13.0076	12.387
chr1	183217372	183387737	NMNAT2	ENSG00000157064.6	-	10.6249	10.1388	9.91618	11.16	10.3403	11.0407	2.64179	2.42131	2.68803	2.6302	2.68383	2.83712	3.90799	3.79789	4.34592	4.61031	4.83577	4.73672
chr1	183235737	183236420	RP11-548N1.1	ENSG00000233562.1	+	0	0	0	0	0	0.02933	0	0	0	0	0	0	0	0	0.181623	0	0	0
chr1	183430009	183440881	SMG7-AS1	ENSG00000232860.3	-	0	0	0.019471	0.062193	0.033265	0	0	0	0.085464	0.071918	0	0.039343	0	0.036447	0	0.070374	0.061524	0.049226
chr1	183441351	183567381	SMG7	ENSG00000116698.16	+	62.8498	61.2579	54.2037	60.6719	63.0637	63.7651	52.5508	50.004	55.8078	49.6522	45.0017	57.3244	70.5699	64.2177	64.4756	63.0653	56.2697	62.0831
chr1	183479810	183479899	AL137800.1	ENSG00000265042.1	-	0	0	0	0	0	0	0	0	0	0	0	0	0	0	0	0	0	0
chr1	183524698	183560011	NCF2	ENSG00000116701.10	-	0	0	0.045406	0	0	0	0.091279	0.222278	0.076128	0.08121	0.083063	0.152141	0	0	0	0	0.059503	0.0546
chr1	183589981	183590626	RP1-127C7.6	ENSG00000270009.1	-	0	0.062635	0.067931	0.07556	0	0	0.05229	0.19285	0.158511	0.243817	0.140322	0.19989	0.120157	0.06663	0	0.192562	0.020078	0
chr1	183592401	183604892	ARPC5	ENSG00000162704.11	-	90.6486	90.3832	92.4085	94.4033	90.3089	91.3132	144.887	156.213	156.715	156.364	168.989	168.511	155.866	172.425	159.532	174.204	181.037	172.61
chr1	183605220	183897665	RGL1	ENSG00000143344.11	+	1.55835	1.40145	1.53522	2.1557	1.84462	2.09595	2.18481	1.70672	3.05783	2.43036	2.51739	2.91946	1.70727	2.0791	1.6395	2.58535	1.65089	1.67582
chr1	183615541	183622451	APOBEC4	ENSG00000173627.6	-	0	0	0	0	0	0	0	0	0	0	0	0	0	0	0	0	0	0
chr1	183678440	183679375	RP11-293B7.1	ENSG00000270994.1	-	0	0	0	0	0	0	0	0	0	0	0	0	0	0	0	0	0	0
chr1	183723553	183724072	RP11-444D13.1	ENSG00000227554.1	-	0	0	0	0	0	0	0	0	0	0	0	0	0	0	0	0	0	0
chr1	183898796	184006863	COLGALT2	ENSG00000198756.6	-	3.14155	2.93769	2.31537	3.60765	2.67607	3.17797	2.29901	1.84285	2.53989	2.48042	2.56803	3.53587	1.57658	1.26307	1.42151	1.7903	1.98158	1.73747
chr1	184020811	184043346	TSEN15	ENSG00000198860.7	+	36.4445	40.6976	36.6621	44.7475	36.034	42.8278	28.9169	32.3621	32.5535	37.6612	36.5518	40.4689	29.8408	34.7528	32.9547	30.839	31.6626	29.2659
chr1	184140848	184140957	Y_RNA	ENSG00000199840.1	-	0	0	0	0	0	0	0	0	0	0	0	0	0	0	0	0	0	0
chr1	184284792	184284899	Y_RNA	ENSG00000207080.2	+	0	0	0	0	0	0	0	0	0	0	0	0	0	0	0	0	0	0
chr1	184298205	184301960	RP11-382D12.1	ENSG00000231791.1	+	0	0	0	0	0	0	0	0	0	0	0	0	0	0	0	0	0	0
chr1	184304792	184305081	RN7SL654P	ENSG00000244568.2	+	0	0	0	0	0	0	0	0	0	0	0	0	0	0	0	0	0	0
chr1	184354887	184355838	RP11-382D12.2	ENSG00000271387.1	-	0.435553	0.447146	0.370379	0.187513	0.372231	0.49467	0.349048	0.558405	0.050703	0.187597	0.15072	0.410455	0.102938	0.030649	0.312801	0.134882	0.33838	0.120367
chr1	184356192	184598154	C1orf21	ENSG00000116667.8	+	10.2783	9.49613	9.76182	9.51217	9.17056	9.63048	7.30987	7.3815	7.74216	7.39705	7.46296	8.13462	2.79127	2.62589	2.94273	3.49478	3.75473	4.0273
chr1	184377471	184381494	GS1-115G20.1	ENSG00000230470.1	+	0	0	0	0	0	0	0	0	0	0	0	0	0	0	0	0	0	0
chr1	184535645	184536969	GS1-115G20.2	ENSG00000232036.2	+	0	0	0	0	0.034522	0	0.03083	0.023506	0	0	0.02378	0	0	0	0.072801	0	0.003995	0
chr1	184647068	184647141	SNORD112	ENSG00000252790.1	+	0	0	0	0	0	0	0	0	0	0	0	0	0	0	0	0	0	0
chr1	184659365	184724047	EDEM3	ENSG00000116406.14	-	8.08094	6.1672	7.05253	8.70799	8.38033	8.71704	14.5728	13.96	14.5609	14.9322	15.0961	16.9698	16.0375	16.4711	15.4176	16.6555	17.0657	17.2007
chr1	184759858	184943682	FAM129A	ENSG00000135842.12	-	10.5036	10.2564	9.51627	12.0326	12.0145	11.6901	3.57869	2.97593	3.3178	6.26748	6.02621	6.95739	3.08603	3.54423	3.21291	7.21052	6.37027	5.94352
chr1	184790562	184790623	RNU7-13P	ENSG00000252222.1	-	0	0	0	0	0	0	0	0	0	0	0	0	0	0	1.10793	0	0.034155	0
chr1	184970659	184977815	GS1-120K12.4	ENSG00000260976.1	+	0	0	0	0	0	0	0	0	0	0	0	0	0	0	0	0	0	0
chr1	184984083	184984199	RNA5SP72	ENSG00000201312.1	-	0	0	0	0	0	0	0	0	0	0	0	0	0	0	0	0	0	0
chr1	185014496	185071740	RNF2	ENSG00000121481.6	+	36.8221	35.337	34.1648	35.7988	32.6402	34.8745	49.5047	46.6701	45.6728	47.5518	49.0348	50.1185	49.5688	49.1104	48.3683	45.2858	46.6604	47.7863
chr1	185040699	185041167	FTH1P25	ENSG00000232792.2	-	0	0	0	0	0	0	0	0	0	0	0	0	0	0	0	0	0	0
chr1	185087220	185126204	TRMT1L	ENSG00000121486.7	-	25.021	23.1149	23.6682	24.0855	23.1453	22.7596	26.1717	26.431	25.3854	27.4209	28.0956	29.8348	29.9211	32.3866	30.6746	25.1754	26.5311	25.8997
chr1	185126212	185260897	SWT1	ENSG00000116668.8	+	5.29552	6.20662	6.11015	5.46381	5.50953	4.76528	9.178	9.17358	8.24322	8.41164	8.83117	8.9814	10.5286	10.4033	11.1697	9.29494	10.3997	10.736
chr1	185140467	185140842	CTA-253N17.1	ENSG00000231084.2	-	0	0	0	0	0	0	0	0	0	0	0	0.03616	0	0	0	0	0	0
chr1	185195940	185196832	RPL5P5	ENSG00000213051.3	-	0.259142	0.535964	0.348919	0.760876	0.450311	1.19768	0.269637	0.309235	0.75293	0.375118	0.48441	0.722784	0.375724	0.269042	0.364563	0.349898	0.341071	0.212584
chr1	185220445	185220543	Y_RNA	ENSG00000201421.1	+	0	0	0	0	0	0	0	0	0	0	0	0	0	0	0	0	0	0
chr1	185227043	185227147	Y_RNA	ENSG00000206640.1	-	0	0	0	0	0	0	0	0	0	0	0	0	0	0	0	0	0	0
chr1	185231418	185233488	RP4-635A23.3	ENSG00000233583.1	-	0	0	0	0	0	0	0	0	0	0	0	0	0	0	0	0	0	0
chr1	185235667	185235759	Y_RNA	ENSG00000252612.1	+	0	0	0	0	0	0	0	0.043582	0	0	0	0	0.224308	0	0	0	0	0
chr1	185249976	185250948	RP4-635A23.4	ENSG00000238061.2	+	0.088467	0	0.124929	0.278352	0.102519	0.0879	0.065666	0.318341	0.406334	0.231979	0.214475	0.47121	0.306137	0.341991	0.360876	0.330202	0.408337	0.240031
chr1	185265520	185286461	IVNS1ABP	ENSG00000116679.11	-	184.858	190.025	193.078	205.885	197.526	205.622	405.216	374.637	441.543	442.059	436.351	518.424	209.736	207.421	200.199	283.965	279.185	306.361
chr1	185286911	185287662	GS1-279B7.2	ENSG00000273004.1	+	0.710877	0.799349	0.7344	1.52482	0.333085	1.01692	0.888635	0.664933	0.726104	0.743373	0.630754	0.881746	1.21186	1.35583	0.529609	1.47988	0.44351	0.950817
chr1	185290289	185304171	GS1-279B7.1	ENSG00000261024.2	-	0	0	0	0	0	0	0	0	0	0	0	0	0	0	0	0	0	0
chr1	185403376	185403437	RNU7-183P	ENSG00000252407.1	+	0	0	0	0	0	0	0	0	0	0	0	0	0	0	0	0	0	0
chr1	185404971	185405179	CTA-277P6.1	ENSG00000270920.1	+	0	0	0	0	0	0	0	0	0	0	0	0	0	0	0	0	0	0
chr1	185527504	185597659	GS1-204I12.1	ENSG00000228309.2	-	0	0	0	0	0	0	0	0	0	0	0	0	0	0	0	0	0	0
chr1	185599560	185599660	Y_RNA	ENSG00000207108.1	-	0	0	0	0	0	0	0	0	0	0	0	0	0	0	0	0	0	0
chr1	185603205	185603314	Y_RNA	ENSG00000201596.1	-	0	0	0	0	0	0	0	0	0	0	0	0	0	0	0	0	0	0
chr1	185624134	185626300	GS1-204I12.4	ENSG00000261729.1	+	0	0	0	0	0.085022	0	0	0.203616	0.384302	0.206336	0.1111	0.279821	0	0	0.128147	0.11817	0	0
chr1	185703683	186160085	HMCN1	ENSG00000143341.7	+	5.47454	4.9805	4.99358	5.11397	4.9679	5.1973	4.70474	4.59088	5.50338	5.93513	5.25425	6.41884	4.88346	5.05843	5.30817	4.28287	4.65476	4.77582
chr1	186145946	186146434	GS1-174L6.4	ENSG00000224691.1	-	0	0	0	0	0	0	0.07418	0	0	0	0	0	0	0	0	0	0	0
chr1	186265405	186283694	PRG4	ENSG00000116690.7	+	0	0	0	0	0	0	0	6.7e-05	0	0	0	0	0	0	0	0	0	0
chr1	186280784	186344825	TPR	ENSG00000047410.9	-	64.2225	58.0062	66.2501	68.7323	66.7711	69.7353	53.0772	51.7242	60.259	64.5803	63.4169	65.2897	76.4243	77.152	78.0956	75.2791	79.1576	79.4509
chr1	186280957	186281060	RNU6-1240P	ENSG00000202025.1	-	7e-06	1e-05	3e-06	5e-06	6e-06	4e-06	2.4e-05	4e-06	1.9e-05	1.4e-05	7e-06	2e-05	6e-06	7e-06	1.1e-05	7e-06	5e-06	1.4e-05
chr1	186344890	186390510	C1orf27	ENSG00000157181.10	+	15.0714	17.7178	17.8414	16.3555	16.9255	15.911	14.695	15.2419	15.8896	14.7255	16.8934	16.1891	20.5152	26.5271	22.0494	19.0912	20.6399	21.2203
chr1	186364123	186365908	AL596220.1	ENSG00000268662.1	-	0	0	0	0	0	0	0	0	0	0	0	0	0	0	0	0	0	0
chr1	186369704	186370587	OCLM	ENSG00000262180.1	+	1.00224	1.14303	0.36288	1.0608	1.07541	1.53367	1.01335	0.86005	0.802007	0.872127	0.634177	1.34356	1.89361	1.71871	1.55205	1.78001	2.07626	2.81399
chr1	186412698	186430254	PDC	ENSG00000116703.12	-	0.067193	0	0	0	0	0	0	0	0	0	0	0	0	0	0	0	0	0
chr1	186420213	186420881	RP11-295K2.3	ENSG00000229739.1	+	0	0	0	0	0	0	0	0	0	0	0	0	0.121283	0	0	0	0	0
chr1	186490905	186491436	GS1-304P7.3	ENSG00000273198.1	+	0	0	0.161675	0	0	0	0	0	0.103843	0	0	0	0	0	0	0	0	0
chr1	186547411	186548431	GS1-304P7.2	ENSG00000228238.1	+	0	0	0	0	0	0.019391	0	0	0.034433	0	0.014718	0	0	0.03101	0.058332	0	0	0
chr1	186549647	186550323	GS1-304P7.1	ENSG00000233196.2	-	0	0	0	0	0	0	0	0	0	0	0	0	0	0	0	0	0	0
chr1	186640923	186649559	PTGS2	ENSG00000073756.7	-	0.172039	0.164259	0.236596	0.346917	0.256986	0.338708	0.156684	0.15685	0.287049	0.244316	0.249414	0.144947	0.161746	0.242479	0.172654	0.189999	0.212367	0.229713
chr1	186649754	186650578	RP5-973M2.2	ENSG00000273129.1	+	0.29011	0.801514	0.543885	0.546693	0.111558	0.398678	0.144734	0	0	0.148143	0.258827	0.253745	0.082031	0.190133	0.088577	0.179317	0	0.257356
chr1	186798085	186958113	PLA2G4A	ENSG00000116711.8	+	2.03667	1.69386	1.84645	2.00457	2.02445	1.74883	0.336814	0.490384	0.714761	0.808447	0.635569	0.709262	1.67898	1.95739	2.13802	1.22834	0.889155	1.39696
chr1	187061974	187329455	LINC01036	ENSG00000236030.1	+	0	0	0	0	0	0	0	0	0	0	0	0	0	0	0	0	0	0
chr1	187412738	187446354	LINC01037	ENSG00000231599.1	+	0	0	0	0	0	0	0	0	0	0	0	0	0	0	0	0	0.576859	0.45804
chr1	187449425	187449746	RP11-445P19.3	ENSG00000272827.1	+	0.154853	0	0	0	0	0	0	0.104674	0	0.010024	0.09409	0	0.360083	0.562976	0.902107	0.165328	0.139747	0
chr1	187475970	187476251	RP11-445P19.2	ENSG00000271558.1	-	0	0	0	0	0	0	0	0	0	0	0	0	0	0	0	0	0	0
chr1	187505233	187505431	RP11-393M18.1	ENSG00000228012.1	-	0	0	0	0	0	0	0	0	0	0	0	0	0	0	0	0	0	0
chr1	187532193	187533263	FDPSP1	ENSG00000225462.1	+	0	0	0.077441	0	0.041681	0	0	0.032267	0.020842	0.139229	0.077397	0.024964	0.010531	0	0.030022	0	0.041274	0
chr1	187610358	187612992	ERVMER61-1	ENSG00000230426.1	+	0	0	0	0	0	0	0	0	0	0	0	0	0	0	0	0	0	0
chr1	187675692	187678029	RP11-393M18.4	ENSG00000236401.1	+	0	0	0	0	0	0	0	0	0	0	0	0	0	0	0	0	0	0
chr1	187683374	187683866	RP5-925F19.1	ENSG00000223847.1	-	0	0	0	0	0	0	0	0	0	0	0	0	0	0	0	0	0	0
chr1	188036429	188036656	RP11-134C1.1	ENSG00000150732.8	-	0	0	0	0	0	0	0	0	0	0	0	0	0	0	0	0	0	0
chr1	188124970	188125311	RN7SKP156	ENSG00000222240.1	-	0	0	0	0	0	0	0	0	0	0	0	0	0	0	0	0	0	0
chr1	188187531	188189807	RP11-201A3.1	ENSG00000261182.1	+	0	0	0	0	0	0	0	0	0	0	0	0	0	0	0	0	0	0
chr1	188211270	188211809	RP11-405P11.1	ENSG00000224278.1	-	0	0	0	0	0	0	0	0	0	0	0	0	0	0	0	0	0	0
chr1	188477669	188505596	RP11-669M2.1	ENSG00000225006.1	+	0	0	0	0	0	0	0	0	0	0	0	0	0	0	0	0	0	0
chr1	188640484	188640890	RP11-669M2.2	ENSG00000235083.1	+	0	0	0	0	0	0	0	0	0	0	0	0	0	0	0	0	0	0
chr1	188663451	188664242	RPS3AP9	ENSG00000231022.1	+	0	0	0	0	0	0	0	0	0	0	0	0	0	0	0	0	0	0
chr1	188674754	188680011	RP11-316I3.1	ENSG00000237283.1	-	0	0	0	0	0	0	0	0	0	0	0	0	0	0	0	0	0	0
chr1	188838608	188856565	RP11-316I3.2	ENSG00000238054.1	-	0	0	0	0	0	0	0	0	0	0	0	0	0	0	0	0	0	0
chr1	188874819	189006393	LINC01035	ENSG00000226486.1	+	0	0	0	0.125943	0	0	0	0	0	0	0	0	0	0	0	0	0	0
chr1	189005092	189005575	CLPTM1LP1	ENSG00000271036.1	-	0	0	0	0	0	0	0	0	0	0	0	0	0	0	0	0	0	0
chr1	189101481	189102423	RP11-373J16.2	ENSG00000226196.1	-	0	0	0	0	0	0	0	0	0	0	0	0	0	0	0	0	0	0
chr1	189635279	189635386	RNA5SP73	ENSG00000252553.1	-	0	0	0	0	0	0	0	0	0	0	0	0	0	0	0	0	0	0
chr1	189744595	189784048	RP11-398M15.1	ENSG00000232212.1	+	0	0	0	0	0	0	0	0	0	0	0	0	0	0	0	0	0	0
chr1	189837131	189837658	RP11-445J9.1	ENSG00000238270.1	-	0	0	0	0	0	0	0	0	0	0	0	0	0	0	0	0	0	0
chr1	189958700	189962227	RP11-113I24.1	ENSG00000230987.2	-	0.014059	0	0	0	0	0	0.014251	0	0	0	0	0	0	0	0	0	0	0.005664
chr1	190066792	190446759	BRINP3	ENSG00000162670.8	-	0	0	0	0.053873	0.019076	0	0	0	0	0	0	0	0	0	0	0	0.084843	0
chr1	190234028	190331400	RP11-547I7.1	ENSG00000225811.1	+	0	0	0	0	0	0	0	0	0	0	0	0	0	0	0	0	0	0
chr1	190447681	190449865	RP11-547I7.2	ENSG00000237457.2	+	0.328293	0.297158	0.303261	0.611518	0.503239	0.582144	0.087119	0.144784	0.210056	0.119449	0.23408	0.291428	0.40443	0.663782	0.541821	0.301591	0.343017	0.11872
chr1	190449509	190463427	RP11-161I10.1	ENSG00000241505.1	+	0	0	0	0	0	0	0	0	0	0	0	0	0	0	0	0	0	0
chr1	190594020	190770788	RP11-463J7.2	ENSG00000231175.1	+	0	0	0	0	0	0	0	0	0	0	0	0	0	0	0	0	0	0
chr1	190750917	190751125	RP11-463J7.1	ENSG00000236025.1	+	0	0	0	0	0	0	0	0	0	0	0	0	0	0	0	0	0	0
chr1	190766654	190767086	RP11-463J7.3	ENSG00000238108.1	+	0	0	0	0	0	0	0	0	0	0	0	0	0	0	0	0	0	0
chr1	191115155	191116091	HNRNPA1P46	ENSG00000228020.2	-	0	0	0	0	0	0	0	0	0.005492	0	0	0	0	0	0	0	0.119213	0
chr1	191120640	191123764	RP11-309H21.3	ENSG00000261642.1	+	0	0	0	0	0	0	0	0	0	0	0	0	0	0	0	0	0	0
chr1	191148651	191148869	RP11-309H21.4	ENSG00000271187.1	-	0	0	0	0	0	0	0	0	0	0	0	0	0	0	0	0	0	0
chr1	191190289	191197597	RP11-309H21.2	ENSG00000233882.2	-	0	0	0	0	0	0	0	0	0	0	0	0	0	0	0	0	0	0
chr1	191827837	191859359	RP11-541F9.1	ENSG00000223344.1	-	0	0	0	0	0	0	0	0	0	0	0	0	0	0	0	0	0	0
chr1	191844625	191980390	RP11-541F9.2	ENSG00000228215.2	+	0	0	0	0	0	0	0	0	0	0	0.094539	0	0	0	0	0	0	0
chr1	192127587	192154945	RGS18	ENSG00000150681.5	+	0	0	0	0	0	0	0	0	0	0	0	0.018331	0	0	0.033819	0	0	0
chr1	192215838	192216617	RP11-142L4.3	ENSG00000226723.2	-	1.0992	1.48837	1.46066	1.2017	1.07308	1.80686	0.876206	0.57734	0.857968	0.995721	1.16681	0.827242	0.683642	1.18313	0.703829	0.827242	0.655806	0.804201
chr1	192216635	192217077	RP11-142L4.2	ENSG00000236792.1	+	0.55597	0.737886	1.01808	0.445777	0.688577	1.20486	0.46992	0.470467	0.792954	0.366229	0.194775	1.17221	0.113344	0.903663	0.478791	0.370779	0.701779	0.659707
chr1	192286122	192336415	RGS21	ENSG00000253148.1	+	0	0	0	0	0	0	0.123921	0.042807	0.078852	0.075562	0	0.053101	0	0	0	0	0	0
chr1	192460258	192460350	AL136987.1	ENSG00000221145.1	-	0	0	0	0	0	0	0	0	0	0	0	0	0	0	0	0	0	0
chr1	192486769	192536347	RP5-1011O1.2	ENSG00000232498.1	-	0	0	0	0	0	0	0	0	0	0	0	0	0	0	0	0	0	0
chr1	192498709	192507232	RP5-1011O1.3	ENSG00000236069.1	+	0	0	0	0	0	0	0	0	0	0	0	0	0	0	0	0	0	0
chr1	192544857	192549161	RGS1	ENSG00000090104.7	+	0	0	0	0	0.020773	0	0	0	0	0	0	0	0	0	0	0	0	0
chr1	192605275	192629390	RGS13	ENSG00000127074.10	+	0	0	0	0	0	0	0	0	0	0	0	0	0.193469	0.281892	0.452458	0	0	0
chr1	192685313	192685783	MIR4426	ENSG00000231767.2	+	7.14023	8.93039	8.57039	8.81264	7.85399	11.4742	7.0685	8.91519	11.1052	7.19806	8.40772	8.3718	7.14349	6.77612	7.11358	7.73675	8.34988	7.62889
chr1	192765663	192766335	RP3-419C19.3	ENSG00000228687.1	+	0	0	0	0	0	0	0	0	0	0	0	0	0	0	0	0	0	0
chr1	192769701	192770271	RP3-419C19.2	ENSG00000226814.2	+	0	0	0	0	0	0	0	0	0	0	0	0	0	0	0	0	0	0
chr1	192778169	192781403	RGS2	ENSG00000116741.6	+	14.4176	15.3751	16.5655	12.7214	15.1474	15.0795	8.9741	8.04617	12.5426	10.0206	8.62463	11.2082	18.158	22.2013	22.5331	19.0575	21.2574	22.4372
chr1	192844816	192845115	RN7SKP126	ENSG00000223075.1	-	0	0	0	0	0	0	0	0	0	0	0	0	0	0	0	0	0	0
chr1	192906430	192917387	LINC01032	ENSG00000234871.1	-	0	0	0	0	0	0	0	0	0	0	0	0	0	0.16945	0	0	0	0.144804
chr1	192962579	192963807	ZNF101P2	ENSG00000234473.1	-	0.034166	0.232038	0	0	0	0.248722	0	0.087655	0.06334	0.16545	0	0	0.085461	0.17663	0.055298	0	0	0
chr1	192981380	193029237	UCHL5	ENSG00000116750.9	-	40.6831	41.9469	43.898	40.2908	43.7558	41.5311	34.9785	27.2154	39.5868	33.6995	29.1038	39.5972	35.9607	44.6418	43.3083	40.125	39.3964	30.0921
chr1	193026411	193026545	snoU109	ENSG00000238754.1	-	0	0	0.5396	0.836776	0	0	0	0	0	0	0	0	0	0.013796	0	0	0	0
chr1	193028552	193060907	TROVE2	ENSG00000116747.8	+	28.0646	26.9573	27.8379	28.5686	27.9196	32.7082	25.1512	26.0857	28.2394	27.1195	23.8172	30.9041	30.39	31.5822	30.3768	29.0322	29.9424	32.873
chr1	193059996	193060686	RP11-101E13.5	ENSG00000272579.1	-	3.39465	2.6702	2.70592	2.53357	3.25475	2.5335	4.04462	2.33249	3.5686	2.73183	4.07962	4.67729	4.16995	3.70319	3.21557	3.17299	3.27065	3.00134
chr1	193065598	193075244	GLRX2	ENSG00000023572.4	-	10.53	9.05302	8.98164	9.5889	8.76525	8.17598	9.06331	9.78244	9.9438	10.1883	9.55147	11.2335	9.3618	11.2963	8.45351	8.80933	7.35906	8.58263
chr1	193091147	193223031	CDC73	ENSG00000134371.9	+	33.2764	31.646	31.5762	34.0735	31.8902	33.1679	30.7144	30.6461	32.9331	31.6224	32.8794	35.6184	28.4433	31.7575	29.2047	30.3956	31.3184	31.5291
chr1	193105633	193105713	MIR1278	ENSG00000221680.1	+	0	0	0	0	0.020411	0	0	0	0	0	0	0.19805	0	0	0	0	0	0
chr1	193148175	193155784	B3GALT2	ENSG00000162630.5	-	0	0	0	0.017039	0	0	0	0	0	0	0	0	0.033044	0	0.136377	0	0	0
chr1	193273875	193335083	LINC01031	ENSG00000232077.1	+	0	0	0	0	0	0	0	0	0.041413	0	0	0	0	0	0	0	0	0
chr1	193648024	193696165	RP11-21J7.1	ENSG00000226640.2	+	0	0	0	0	0	0	0	0	0	0	0	0	0	0	0	0	0	0
chr1	193653376	193657559	RP11-98G13.1	ENSG00000237011.1	-	0	0	0	0	0	0	0	0	0	0	0	0	0	0	0	0	0	0
chr1	193700988	193701074	U3	ENSG00000252241.1	-	0	0	0	0	0	0	0	0	0	0	0	0	0	0	0	0	0	0
chr1	193725945	193726397	RPL23AP22	ENSG00000237213.2	-	0	0	0	0	0	0	0	0	0	0	0	0	0	0	0	0	0	0
chr1	194118603	194167824	RP11-563D10.1	ENSG00000227240.1	+	0	0.022984	0	0	0	0	0	0	0	0	0	0	0	0	0	0	0	0
chr1	194158097	194159472	EEF1A1P14	ENSG00000233057.1	+	1.23645	1.0358	1.46034	1.1501	0.833373	3.39707	1.18217	1.19773	1.59799	1.30475	1.50563	1.35301	0.698125	0.92619	0.697631	0.975139	1.09131	0.730226
chr1	194320073	194321556	RP11-476H20.1	ENSG00000231714.1	+	0	0	0	0	0	0	0	0	0	0	0	0	0	0	0	0	0	0
chr1	194457233	194457335	RNU6-983P	ENSG00000251813.1	-	0	0	0	0	0	0	0	0	0	0	0	0	0	0	0	0	0	0
chr1	194687925	194688366	RP11-489C13.1	ENSG00000228167.1	+	0	0.486558	0	0	0	0	0	0	0	0	0	0	0	0	0	0	0	0
chr1	195095811	195095906	AL357932.1	ENSG00000265108.1	+	0	0	0	0	0	0	0	0	0	0	0	0	0	0	0	0	0	0
chr1	196014126	196030203	RP11-476B1.1	ENSG00000227421.1	-	0	0	0	0	0	0	0	0	0	0	0	0	0	0	0	0	0	0
chr1	196194909	196578355	KCNT2	ENSG00000162687.12	-	10.1641	10.06	10.177	9.80459	7.97041	9.34773	4.17066	3.87	4.78406	5.19968	4.38564	5.46576	5.86396	6.25148	6.32665	8.51244	7.6744	9.75595
chr1	196551543	196551611	MIR4735	ENSG00000265986.1	-	0	0	0	0	0	0	0	0	0	0	0	0.10046	0	0	0	0	0	0
chr1	196621008	196716634	CFH	ENSG00000000971.11	+	0	0	0	0	0	0	0	0	0	0	0	0	0	0	0	0	0	0
chr1	196743925	196763203	CFHR3	ENSG00000116785.9	+	1.0352	0.825534	0.912513	0.976438	0.881726	1.36295	0.265147	0.160904	0.119577	0.143508	0.259914	0.13893	0.572733	0.280434	0.203054	0.061672	0.16699	0.087107
chr1	196788887	196801319	CFHR1	ENSG00000244414.2	+	0	0	0	0	0	0.12399	0	0	0	0	0	0	0	0	0	0	0	0
chr1	196788898	196928356	CFHR2	ENSG00000080910.7	+	0	0	0	0	0	0	0	0	0	0	0	0	0	0	0	0	0	0
chr1	196819371	196888102	CFHR4	ENSG00000134365.8	+	0.029581	0	0.024228	0.020064	0	0.03133	0	0	0	0	0.073002	0	0	0	0	0	0	0
chr1	196946667	196978804	CFHR5	ENSG00000134389.8	+	0	0	0	0	0	0.018569	0	0	0	0.087088	0	0	0	0	0	0	0	0.126924
chr1	197008321	197036397	F13B	ENSG00000143278.3	-	0	0	0	0	0	0	0	0	0	0	0	0.017867	0	0	0	0	0	0
chr1	197053258	197115824	ASPM	ENSG00000066279.12	-	29.0575	24.7574	30.2957	30.6812	27.9165	33.2095	23.5646	23.8339	27.5196	35.6863	29.5615	33.1374	32.7999	42.2149	36.1959	34.7165	40.3056	40.6091
chr1	197107878	197108437	RP11-32D17.4	ENSG00000235748.1	-	0.492533	0.665624	0.297778	0.846239	0.395619	0.556227	0.518098	0.002286	0.335315	0.141399	0.390396	0.189209	0.542308	0.852883	0.237498	0.471019	0.632912	1.26789
chr1	197122810	197169672	ZBTB41	ENSG00000177888.7	-	4.77154	5.13351	5.59112	5.00591	4.71139	5.81944	5.57118	5.80947	5.15411	6.67941	6.04716	6.37136	8.40442	10.0002	9.72408	7.95651	8.47446	8.39812
chr1	197170592	197447585	CRB1	ENSG00000134376.10	+	0.03776	0.006143	0.025232	0	0	0	0.077945	0.035581	0.015261	0	0.030028	0.028414	0.006605	0.046649	0.026835	0.043173	0	0.027614
chr1	197191352	197192385	RP11-332L8.1	ENSG00000237861.1	+	0.063959	0	0	0	0.066224	0	0.100285	0.086031	0.047222	0.033712	0.116265	0.034477	0.033781	0.037225	0.248064	0.045793	0.118781	0
chr1	197332947	197333208	MRPS21P3	ENSG00000221879.3	+	0	0	0	0	0	0	0	0	0	0	0	0	0	0	0	0	0	0
chr1	197407106	197416599	RP11-75C23.1	ENSG00000230260.1	-	0	0	0	0	0	0	0	0	0	0	0	0	0	0	0	0	0	0
chr1	197473878	197744826	DENND1B	ENSG00000213047.7	-	3.1557	2.79906	3.16807	2.8821	2.64835	3.47919	6.20309	6.38183	7.14341	7.20798	6.53658	7.85045	6.78393	8.32312	8.40737	7.6166	8.20792	8.32597
chr1	197654770	197654870	Y_RNA	ENSG00000207139.1	-	0	0	0	0	0	0	0	0	0	0	0	0	0	0	0	0	0	0
chr1	197657890	197659757	EEF1A1P32	ENSG00000213046.4	+	0	0	0	0	0	0	0	0	0	0	0	0	0	0	0	0	0	0
chr1	197704766	197705237	RP11-448G4.2	ENSG00000235582.2	+	0.416593	1.02128	1.24738	1.20296	1.0512	1.22553	1.29874	0.459025	0.829656	0.666955	0.482601	1.03614	0.726096	0.701799	0.56936	0.759441	1.30252	0.865957
chr1	197715881	197716581	FAM204BP	ENSG00000233040.2	-	0.074126	0	0	0	0.076259	0	0.032125	0	0	0.030695	0	0	0.056749	0.014465	0	0.08701	0	0
chr1	197726449	197731095	RP11-448G4.4	ENSG00000224901.1	+	0	0	0	0	0	0	0	0	0	0	0	0	0	0	0	0	0	0
chr1	197871777	197876497	C1orf53	ENSG00000203724.6	+	0.812744	0.746649	0.830271	0.744749	1.00521	2.06733	1.4278	1.02189	0.571789	0.881912	0.669827	0.709344	3.29939	2.43698	2.34609	0.844404	0.500585	0.497555
chr1	197881037	197904608	LHX9	ENSG00000143355.11	+	0.060714	0.038875	0	0	0	0	0	0.029119	0	0	0	0	0.056249	0.055709	0	0.055128	0	0
chr1	198126093	198291550	NEK7	ENSG00000151414.10	+	11.8196	11.4513	11.9685	10.4453	10.624	12.4318	27.7507	28.517	28.1955	27.886	29.285	28.6954	20.3941	22.0046	21.3309	19.5239	18.469	20.6544
chr1	198166909	198167316	RP11-401A10.2	ENSG00000232824.1	-	0	0	0	0	0	0.073757	0	0	0	0	0	0	0	0	0	0	0	0
chr1	198492352	198510075	ATP6V1G3	ENSG00000151418.7	-	0	0	0	0	0	0	0	0	0	0.161995	0.393115	0	0	0.288562	0.356412	0.906752	0	0
chr1	198566854	198567998	RP11-553K8.2	ENSG00000223881.1	-	0	0	0	0	0	0	0	0	0	0	0	0	0	0	0	0	0	0
chr1	198607801	198726545	PTPRC	ENSG00000081237.14	+	0.12192	0.117188	0.127584	0	0.010098	0.019745	0.039025	0.017961	0	0.040438	0	0	0.063912	0.093844	0.013734	0.103367	0.036265	0.022063
chr1	198626682	198636190	RP11-553K8.5	ENSG00000261573.1	-	0	0	0	0	0	0	0	0	0	0	0	0	0	0	0	0	0	0
chr1	198648268	198649162	PEBP1P3	ENSG00000236278.2	-	0	0	0	0	0	0	0	0	0	0	0	0	0	0	0	0	0	0
chr1	198776622	198906558	MIR181A1HG	ENSG00000229989.3	-	0	0	0	0.119643	0	0	0	0	0	0	0	0	0	0	0	0	0	0
chr1	198828002	198828111	MIR181B1	ENSG00000207975.1	-	0	0	0	0	0	0	0	0	0	0	0	0	0	0	0	0	0	0
chr1	198828173	198828282	MIR181A1	ENSG00000207759.1	-	0	0	0	0	0	0	0	0	0	0	0	0	0	0	0	0	0	0
chr1	198918145	198918934	RP11-16L9.1	ENSG00000227747.2	+	0.008436	0	0.023363	0.037031	0.013378	0.06531	0.001841	0.016472	0.008433	0.005039	0.001704	0.001692	0	0.001572	0	0.006857	0.005901	0.079047
chr1	198952450	198954529	RP11-16L9.2	ENSG00000225172.1	+	0	0	0	0	0	0	0	0	0	0	0	0	0	0	0	0	0	0
chr1	198975169	198990166	RP11-16L9.3	ENSG00000233410.1	-	0	0	0	0	0	0	0	0	0	0	0	0	0	0	0	0	0	0
chr1	198985262	199045864	RP11-16L9.4	ENSG00000235492.1	+	0	0	0	0	0	0	0	0	0	0	0	0	0	0	0	0	0	0
chr1	199117726	199362435	RP11-382E9.1	ENSG00000231718.1	+	0	0	0	0	0	0	0	0	0	0	0	0	0	0	0	0	0	0
chr1	199166208	199166312	AC105941.1	ENSG00000239006.1	-	0	0	0	0	0	0	0	0	0	0	0	0	0	0	0	0	0	0
chr1	199341005	199341425	RP11-104D3.1	ENSG00000228190.2	+	0	0	0	0	0	0	0	0	0	0	0	0	0	0	0	0	0	0
chr1	199356269	199357603	RP11-104D3.2	ENSG00000236468.1	+	0.003165	0.000997	0.001907	0	0	0.037178	0.000942	0.005784	0.001421	0.001547	0.002106	0.00201	0	0	0	0.012825	0.003787	0.001123
chr1	199584316	199584408	AL450244.1	ENSG00000263805.1	-	0	0	0	0	0	0	0	0	0	0	0	0	0	0	0	0	0	0
chr1	199721619	199722018	RP11-2L13.1	ENSG00000231984.1	+	0	0	0	0	0	0	0	0	0	0	0	0	0	0	0	0	0	0
chr1	199846106	199846686	RP11-567B20.1	ENSG00000228530.1	+	0	0	0	0	0	0	0	0	0	0	0	0	0	0	0	0	0	0
chr1	199857287	199857389	RNU6-778P	ENSG00000200139.1	+	0	0	0	0	0	0	0	0	0	0	0	0	0	0	0	0	0	0
chr1	199878049	199878776	RP11-567B20.2	ENSG00000229747.1	+	0	0	0	0	0	0	0	0	0	0	0	0	0	0	0	0	0	0
chr1	199977633	199977735	RNU6-716P	ENSG00000202491.1	-	0	0	0	0	0	0	0	0	0	0	0	0	0	0	0	0	0	0
chr1	199983817	199983923	RNU6-609P	ENSG00000202329.1	-	0.787304	0	0	0	0	0	0	0	0	0	0	0	0	0	0	0	0	0
chr1	199996730	200146552	NR5A2	ENSG00000116833.9	+	6.97864	5.83341	6.54815	8.60693	7.08401	7.68876	3.72758	3.51291	3.86423	3.92457	4.6904	4.40349	1.35887	1.29267	1.3057	2.11134	2.86919	1.90159
chr1	200023189	200023293	RNU6-570P	ENSG00000252860.1	+	0	0	0	0	0.275555	0	0	0.166595	0	0	0	0	0.143229	0	0	0	0	0
chr1	200113962	200114063	AC096633.1	ENSG00000221403.1	+	0	0	0.116161	0	0	0	0	0	0	0	0	0	0	0	0	0	0	0
chr1	200116659	200117407	RP11-47A17.2	ENSG00000229220.1	-	0	0	0	0	0	0	0	0	0	0	0	0	0	0	0	0	0	0
chr1	200182656	200183643	FAM58BP	ENSG00000233827.1	+	0	0	0	0	0	0.010687	0	0	0	0	0	0	0	0	0	0	0	0
chr1	200284563	200285095	RP11-532L16.3	ENSG00000273093.1	-	0	0	0	0.089486	0.102881	0	0.056007	0.080046	0.077475	0	0.089128	0.063911	0.182038	0.325744	0.246787	0.093355	0.059098	0.111303
chr1	200298289	200298805	RP11-532L16.1	ENSG00000213045.3	+	0	0	0	0	0	0	0	0	0	0	0	0	0	0	0	0	0	0
chr1	200311672	200343482	LINC00862	ENSG00000203721.1	-	1.55565	0.653485	1.18905	0.954952	1.43529	1.09033	0.428542	0.514106	0.312725	0.451318	0.799661	0.502339	3.33283	2.6276	2.77755	1.72241	1.54823	1.46715
chr1	200374068	200379184	ZNF281	ENSG00000162702.7	-	70.7621	69.5676	68.9168	72.4821	68.0999	70.0769	63.5248	65.5671	67.0457	63.3518	70.2979	68.8137	83.3458	84.0333	82.6368	76.8005	81.7952	79.2299
chr1	200443048	200447421	RP11-469A15.2	ENSG00000230623.2	+	47.2724	40.9923	41.9703	34.1081	40.7349	40.3476	27.2148	26.3953	23.2754	30.3683	25.5292	30.1896	40.8143	41.7575	42.4607	52.1366	43.5901	47.7101
chr1	200520628	200589862	KIF14	ENSG00000118193.7	-	13.2105	12.8278	14.1439	15.4887	14.1534	15.8076	13.8116	12.546	17.3259	18.2564	17.765	20.5042	15.0177	18.3683	17.6781	21.7289	24.3255	27.2763
chr1	200593024	200639097	DDX59	ENSG00000118197.9	-	17.5158	20.7861	19.6051	19.404	20.7901	20.618	29.1401	26.6398	29.6379	28.8582	30.5568	32.3509	23.134	23.019	22.2548	24.5635	27.5806	26.8705
chr1	200638635	200663378	RP11-92G12.3	ENSG00000260088.1	+	0.325223	0.145242	0.577863	0.591314	0	0.227429	0	0.616184	0.439289	0.190231	0	0	1.28063	0.679534	0.839981	0.391788	0.638136	0.315786
chr1	200708686	200829832	CAMSAP2	ENSG00000118200.10	+	24.3812	21.924	21.5671	21.6218	21.7847	24.3706	25.907	29.0808	32.86	24.4802	30.7528	32.8328	25.0003	22.6129	22.0681	27.7513	30.3542	25.4977
chr1	200832936	200833280	RPL34P6	ENSG00000231333.2	+	0	0	0	0.014229	0.143768	0.074983	0.471338	0	0.028575	0.157585	0	0.045733	0	0	0	0.214013	0.027621	0.062447
chr1	200842083	200843306	GPR25	ENSG00000170128.2	+	0	0	0.015416	0	0	0	0	0	0	0	0	0	0	0	0	0	0	0
chr1	200860176	200884863	C1orf106	ENSG00000163362.6	+	20.3903	17.1531	15.4326	19.431	19.0041	17.5483	31.2489	26.0307	27.9445	23.9619	21.4584	24.1207	30.0495	25.7208	28.7352	31.0892	26.8616	30.5276
chr1	200890122	200935658	MROH3P	ENSG00000233217.1	+	0	0	0	0.065773	0	0	0	0.149367	0.168259	0.192302	0.135822	0.242791	0	0	0	0.140535	0	0.037587
chr1	200902473	200902575	RNU6-704P	ENSG00000201032.1	-	0	0	0	0	0	0	0	0	0	0	0	0	0	0	0	0	0	0
chr1	200938520	200992828	KIF21B	ENSG00000116852.10	-	14.7464	13.0874	11.6496	15.8633	14.3674	14.9258	2.32985	1.8417	2.39278	2.62519	1.68286	2.35705	7.2794	6.05179	7.13203	5.12325	4.65421	5.46598
chr1	200993077	200997920	RP11-168O16.1	ENSG00000229191.1	+	10.4069	10.4328	10.4809	12.9157	12.0363	11.6116	0.512029	0.698815	0.739917	0.779728	0.88584	0.657657	1.94449	1.6423	1.33474	1.26461	1.08037	1.50134
chr1	201004224	201012201	RP11-168O16.2	ENSG00000234132.1	+	0.840514	0.210035	0.889324	0.643505	0.986684	1.52355	0	0	0	0	0.084449	0	0	0	0	0.091103	0	0
chr1	201008642	201081694	CACNA1S	ENSG00000081248.6	-	0	0	0.024945	0	0.01372	0	0	0.015499	0.00905	0	0	0	0.400474	0.397365	0.471038	0.158184	0.098393	0.227212
chr1	201083081	201096312	ASCL5	ENSG00000232237.2	-	0.050259	0.057725	0.0548	0.15502	0.145122	0.113484	0.371069	0.330198	0.092683	0.197966	0.177773	0.10362	2.62285	2.37642	3.20872	0.746958	0.622811	0.333809
chr1	201103900	201140702	TMEM9	ENSG00000116857.12	-	82.8766	85.2348	82.9427	82.7274	80.9348	80.0123	78.3575	81.268	69.7125	74.5796	72.1524	61.4281	167.703	180.092	175.294	140.001	132.111	132.699
chr1	201159953	201198080	IGFN1	ENSG00000163395.12	+	0	0	0	0	0	0	0.015166	0	0	0.003626	0	0	0.061973	0.068909	0.055658	0.025732	0.008562	0.021679
chr1	201191241	201192251	RP11-567E21.3	ENSG00000229821.1	-	0	0	0	0	0	0	0	0	0	0	0	0	0	0	0	0	0	0
chr1	201252580	201302121	PKP1	ENSG00000081277.7	+	0.159759	0.183317	0.143525	0.362612	0.368436	0.227825	0.268198	0.244224	0.203254	0.274574	0.262042	0.194984	0.556739	0.596869	0.427498	0.626176	0.246842	0.436278
chr1	201328136	201346890	TNNT2	ENSG00000118194.14	-	9.3456	6.6006	9.99966	11.5491	10.7642	11.3057	1.50258	1.38398	1.37643	1.63085	1.79409	1.22569	1.49139	0.921407	0.347579	1.57864	0.967568	1.4349
chr1	201342372	201368736	LAD1	ENSG00000159166.9	-	13.2269	13.8163	13.4478	15.6246	16.02	14.2456	10.3897	10.1738	10.4135	10.5774	11.2053	10.1694	13.4187	13.039	14.8674	11.9826	10.1717	11.9886
chr1	201373625	201398994	TNNI1	ENSG00000159173.14	-	0.025695	0.287467	0.115725	0.156452	0.050753	0.062518	0.029364	0	0.019896	0	0.031836	0.0386	0.049383	0.048705	0	0	0.02225	0.054163
chr1	201398103	201398489	RP11-134G8.2	ENSG00000227048.2	+	0	0	0	0	0	0.040244	0	0	0.284061	0	0	0	0	0	0	0	0.095072	0
chr1	201433511	201434274	RP11-134G8.8	ENSG00000224818.1	-	2.49093	1.22395	2.01216	1.75798	2.65925	3.08181	0.097648	0.488004	0.38866	0.365036	0.28939	0	0.336266	0.420106	0.352551	0.56411	0.267797	0.234958
chr1	201434620	201438365	PHLDA3	ENSG00000174307.5	-	32.7221	28.4912	25.0066	30.9645	28.7845	27.0534	2.30378	1.73121	2.37067	1.93453	1.64136	1.6681	7.3017	6.10083	6.66958	7.98636	6.50148	5.60568
chr1	201452658	201478584	CSRP1	ENSG00000159176.9	-	11.9687	10.8454	11.469	13.2432	14.5884	12.1913	9.28697	9.40809	8.7061	12.4934	9.21046	8.29306	12.677	9.95169	11.8605	10.9987	12.4095	14.9219
chr1	201476369	201502736	RP11-134G8.7	ENSG00000224536.1	+	0	0.069546	0	0	0.265643	0.440916	0	0	0	0	0	0	0	0	0	0	0	0
chr1	201487831	201499602	RPS10P7	ENSG00000223396.2	+	0	0	0.335041	0	0.300561	0.431504	0	0	0.633919	0	0.14504	0.468921	0.246608	0	0	0.414066	0.3378	0.246577
chr1	201489184	201489677	RP11-134G8.6	ENSG00000242150.2	+	1.27785	0.70073	0.284768	1.15881	0.196041	0.582605	0.919934	1.34011	0.64063	2.06381	2.17864	0.17835	0.112268	1.952	1.4482	0.152816	0.261199	0.045053
chr1	201592013	201592738	AC096677.1	ENSG00000269690.1	+	0.270136	0.182361	0.388662	0.824143	0.369685	0.309058	0.204879	0.364352	0.600826	0.11873	0.373243	0.662896	5.23736	3.02955	3.69476	2.22506	1.64868	3.6209
chr1	201592411	201796102	NAV1	ENSG00000134369.11	+	16.3071	14.4911	11.6825	18.8179	15.9038	15.6388	23.413	16.1563	20.7498	18.1622	14.039	20.8285	33.8276	25.1996	32.1472	25.3817	19.6804	24.1351
chr1	201642233	201643272	RP11-25B7.1	ENSG00000236390.1	-	0	0	0	0	0	0	0	0	0	0	0	0	0	0	0	0	0	0
chr1	201657387	201798687	IPO9-AS1	ENSG00000231871.1	-	0.788944	0.785892	0	0.242282	0.55305	0.022714	0.285841	0.056049	0.34999	0.024772	0.078909	0.482195	0.106999	0.137888	0.215798	0.1876	0.120432	0.378925
chr1	201688636	201688755	MIR5191	ENSG00000264802.1	+	0	0	0	0	0.059704	0	0	0	0	0	0	0	0	1.03469	0	0	0	0
chr1	201692422	201706634	RP11-90L20.2	ENSG00000235121.1	-	0	0.174034	0.076292	0	0.19071	0.048446	0.246366	0.106013	0.119996	0.10039	0.183154	0.438689	0.08394	0.207053	0.113715	0.119488	0.071552	0.172772
chr1	201702534	201702633	RNU6-501P	ENSG00000200942.1	+	0	0	0	0	0	0	0.282803	0	0	0	0	0	0	0	0	0	0	0
chr1	201777739	201777830	MIR1231	ENSG00000221028.1	+	0.125512	0.111457	0	0.23648	0.059903	0.048778	0.125235	0.619101	0	0.168395	0	0.055971	0.1081	0	0.278008	0	0.037403	0.315627
chr1	201798269	201853422	IPO9	ENSG00000198700.5	+	33.9055	33.2638	32.703	36.4483	35.7403	37.2854	38.146	38.5726	39.3998	38.3761	36.9154	37.6069	39.999	40.7417	38.9685	42.7922	43.5411	42.3983
chr1	201857808	201861434	SHISA4	ENSG00000198892.6	+	5.23961	6.04161	4.71325	4.87346	4.14668	4.73912	4.69366	6.35387	4.37219	4.89037	4.32719	3.16814	6.23969	6.88498	6.78689	7.87953	8.72724	7.50543
chr1	201862970	201869106	RP11-307B6.3	ENSG00000223774.1	+	0.053689	0.074033	0.026775	0	0.031885	0.221863	0.084712	0.031777	0.019943	0	0.00955	0.004562	0.032411	0.030293	0.109874	0.037263	0.076721	0.171998
chr1	201865580	201915715	LMOD1	ENSG00000163431.11	-	2.28247	2.17638	2.10494	1.44859	1.92914	1.63695	1.6723	1.23102	1.26907	1.46431	1.3387	1.31537	1.72093	1.69576	1.622	1.50984	1.92717	2.03787
chr1	201924619	201939789	TIMM17A	ENSG00000134375.6	+	52.3819	52.0825	58.007	55.7717	56.9127	54.6325	44.1019	47.4156	54.7655	47.1455	48.1955	49.8404	49.3633	52.8005	45.7514	60.0395	57.4223	56.6249
chr1	201947589	201947723	SNORA70	ENSG00000206637.1	+	0	0	0	0	0	0	0	0	0	0	0	0	0	0	0	0	0	0
chr1	201947770	201948077	RP11-465N4.2	ENSG00000238003.1	+	0	0.006298	0.09641	0	0.09215	0	0	0	0	0.093552	0	0	0	0.010302	0.033152	0	0	0
chr1	201951500	201975275	RNPEP	ENSG00000176393.6	+	53.5526	51.2723	51.5432	53.5496	51.0425	48.8178	78.3327	75.0186	75.0743	65.4414	75.7357	68.5499	89.332	91.6322	92.5116	91.2	88.6155	91.7769
chr1	201964824	201965480	RP11-465N4.5	ENSG00000273478.1	-	0.635695	0.129735	0.752711	0.472335	0.487679	0.297817	0.418032	0.224711	0.5602	0.305266	0.405248	0.317582	0.411412	0.310674	0.536187	0.42324	0.629213	0.358609
chr1	201969222	201979481	RP11-465N4.4	ENSG00000234678.1	-	1.43073	0.370454	0.569099	1.39356	0.97885	2.05651	0.743174	1.11527	0.409998	0.564015	0.831565	1.11528	0.442682	0.996945	1.26897	1.19785	1.13406	0.813522
chr1	201977073	201986316	ELF3	ENSG00000163435.11	+	6.09897	4.38562	4.05324	4.80604	3.71648	4.16969	4.40192	3.87746	3.45525	3.25775	3.23063	2.99677	13.2673	13.8237	16.8983	16.1649	16.6795	18.4787
chr1	201980498	201984785	RP11-510N19.5	ENSG00000249007.1	+	0	0.147575	0.085323	0	0	0	0	0.072112	0	0	0	0	1.10062	0	0.489176	0.868878	0.670665	0.941427
chr1	201997734	201997820	RP11-510N19.2	ENSG00000232296.1	+	0	0	0	0	0	0	0	0	0	0	0	0	0	0	0	0	0	0
chr1	202008979	202009062	RP11-510N19.3	ENSG00000235811.1	+	0	0	0	0	0	0	0	0	0	0	0	0	0	0	0	0	0	0
chr1	202065887	202066106	CRIP1P3	ENSG00000227109.1	+	0	0.170061	0	0	0	0	0	0	0	0	0	0	0	0	0	0	0	0
chr1	202091986	202102720	GPR37L1	ENSG00000170075.8	+	0.132738	0.07498	0.200826	0.155367	0.174514	0.134155	0.068007	0.049756	0	0.040573	0.028938	0.03128	0.078297	0.106105	0.090764	0.112008	0.107445	0.107688
chr1	202102532	202113869	ARL8A	ENSG00000143862.3	-	45.0379	43.6797	40.596	48.0232	43.0444	41.7507	64.0722	61.8732	60.3876	58.6266	60.6686	57.6875	66.3324	59.4162	60.5056	85.9319	82.7823	80.8688
chr1	202116141	202130716	PTPN7	ENSG00000143851.11	-	0	0.030033	0	0.10631	0.153804	0.086799	0.278746	0.153377	0.174448	0.125304	0.33392	0.146552	0.033695	0.062988	0	0	0.024747	0
chr1	202137179	202158583	PTPRVP	ENSG00000243323.1	+	0.075825	0.048295	0.067899	0.417841	0.094807	0.104702	0.081962	0.066098	0.099545	0.074272	0.119134	0.082941	0.175475	0.098916	0.062808	0.205689	0.101397	0.106851
chr1	202163029	202288909	LGR6	ENSG00000133067.13	+	1.10817	0.901777	0.675483	0.985183	0.763093	0.581745	1.10693	0.578509	0.749101	0.279054	0.996505	0.686131	1.02368	0.779328	0.665007	0.565973	0.354053	0.246233
chr1	202166756	202166859	snoU13	ENSG00000238571.1	-	0	0	0	0	0	0	0	0	0	0	0	0	0	0	0	0	0	0
chr1	202200792	202200892	snoU13	ENSG00000239046.1	+	0	0	0.438831	0	0	0	0	0	0	0	0	0	0	0	0	0	0	0
chr1	202300785	202311108	UBE2T	ENSG00000077152.5	-	54.1627	56.2884	55.8207	61.007	62.6322	65.5289	56.9449	54.9353	64.3369	61.1582	60.8743	61.9254	59.2924	65.0455	61.8653	55.1455	61.6222	63.3862
chr1	202317827	202561834	PPP1R12B	ENSG00000077157.16	+	5.84989	6.1455	5.71337	7.19826	5.76511	6.24093	3.62294	3.45927	3.90685	3.39713	2.30239	3.11378	5.83492	4.43281	6.79415	4.89076	4.3309	5.40548
chr1	202338654	202339273	RP11-396D18.1	ENSG00000229120.2	-	0	0	0	0	0	0	0	0	0	0	0	0	0	0	0	0	0	0
chr1	202379236	202379335	U6	ENSG00000272262.1	-	0	0	0	0	0	0	0	0	0	0	0	0	0	0	0	0	0	0
chr1	202407524	202409085	RP11-175B9.2	ENSG00000232626.3	+	0.37353	0.037867	0.1499	0.047401	0.020235	0.019955	0.250674	0.067586	0.153446	0.03532	0.039785	0.073064	0.000334	0.143496	0.061781	0.019645	0.308248	0.022929
chr1	202440937	202441258	RP11-175B9.3	ENSG00000236439.3	-	22.2049	19.6761	25.7247	23.319	23.1038	30.3685	16.9481	17.6492	20.9473	17.6704	22.0541	19.2153	16.2128	16.2039	14.6755	16.1412	17.0721	14.8199
chr1	202496438	202496555	SNORA70	ENSG00000253042.1	-	0	0	0	0	0	0	0	0	0	0	0	0	0	0	0	0	0	0
chr1	202559724	202679545	SYT2	ENSG00000143858.7	-	9.43043	9.77857	8.45952	10.3191	9.23371	9.73107	1.56945	1.68259	1.76006	1.3135	1.45835	1.4015	3.3547	3.56099	3.37569	1.04027	1.06655	1.11978
chr1	202573396	202574421	RP11-569A11.1	ENSG00000226862.1	+	0	0.255955	0	0	0.09741	0.031946	0.091732	0	0	0	0.162098	0	0	0	0.439855	0	0	0
chr1	202601556	202602039	RP11-569A11.2	ENSG00000225620.1	+	0	0	0	0	0	0	0	0	0	0	0	0	0	0	0	0	0	0
chr1	202696526	202778598	KDM5B	ENSG00000117139.12	-	230.921	237.196	207.1	226.563	229.697	242.244	143.765	137.097	139.559	134.971	126.316	147.607	132.781	114.343	125.054	143.26	133.003	143.257
chr1	202736357	202736546	RP11-480I12.2	ENSG00000235449.2	-	4.47231	1.49239	4.35352	5.08768	3.50177	4.56543	4.0057	0.654706	4.09032	3.12226	2.07891	2.53084	3.43997	1.53894	2.43699	3.20064	4.89166	4.51424
chr1	202765158	202766222	SLC25A39P1	ENSG00000226148.1	+	0	0	0	0	0	0	0	0	0	0	0	0	0	0	0	0	0	0
chr1	202779366	202779957	RP11-480I12.10	ENSG00000260021.1	-	1.76656	1.83557	1.20642	1.42384	1.26374	1.13258	0	0.045403	0	0	0	0	0	0	0	0	0.055443	0
chr1	202780082	202781284	PCAT6	ENSG00000228288.2	+	21.2004	19.0288	17.0213	16.2469	16.5728	15.5514	5.76336	4.2795	3.87486	5.4532	4.88945	5.74934	5.2305	4.23838	5.64321	6.87013	2.93741	5.49527
chr1	202789394	202796353	RP11-480I12.4	ENSG00000184774.6	+	0	0.069531	0.030765	0.068193	0.121597	0.095067	0	0	0.056796	0.029634	0.017078	0.014096	0	0	0.034718	0.076827	0.069236	0.095781
chr1	202820956	202830748	RP11-480I12.5	ENSG00000214796.4	-	15.4515	15.0953	12.9799	16.5394	14.7902	15.3562	7.68133	5.20644	8.26999	6.36548	5.6752	9.85025	12.2611	9.0183	10.0864	8.22232	8.0015	7.86674
chr1	202830882	202844369	RP11-480I12.7	ENSG00000234996.3	+	2.31794	1.9972	2.43338	2.98511	2.3549	2.29075	1.32141	1.24307	1.65227	1.29714	1.25584	1.24547	2.50288	1.85166	2.11731	2.05573	2.2763	2.16169
chr1	202842422	202843454	RP11-480I12.9	ENSG00000243113.1	+	0.056359	0.010088	0.072322	0.176101	0.015129	0.016952	0.010237	0.016968	0.009583	0.020641	0.00704	0.007876	0.093965	0.012209	0.023098	0.029071	0.007385	0.021444
chr1	202848085	202858263	RABIF	ENSG00000183155.4	-	5.84046	6.59598	5.20755	6.60146	6.49086	6.07831	11.0387	9.20792	9.54607	10.7469	11.4746	8.50855	9.16151	9.02235	8.73894	10.3805	10.0758	10.1859
chr1	202860228	202897764	KLHL12	ENSG00000117153.11	-	38.9535	39.2609	39.6856	37.0682	38.4505	39.2032	38.5707	36.2704	38.4288	36.6061	38.5192	36.6519	48.1448	48.4096	47.7299	45.0924	43.382	44.9336
chr1	202880940	202881857	HNRNPA1P59	ENSG00000230280.2	+	0	0	0	0	0.042624	0	0.057049	0.003021	0.026139	0.007969	0	0	0	0	0	0	0	0
chr1	202884008	202884108	Y_RNA	ENSG00000199471.1	-	0.03118	1.2869	0.260692	1.06599	0.493817	0.431241	0.614451	0.785705	0	1.20155	0.686328	1.13928	1.06153	0.807265	0.510088	0.784007	0.938237	0.692478
chr1	202909951	202927700	ADIPOR1	ENSG00000159346.8	-	93.2128	89.5049	95.0095	89.621	98.6456	91.9242	90.5918	94.2206	95.3204	93.3531	97.0538	89.188	102.76	107.822	111.272	101.82	101.241	97.4308
chr1	202930997	202936408	CYB5R1	ENSG00000159348.8	-	14.048	13.7864	14.8776	13.2353	12.8289	12.4563	14.262	12.642	14.233	12.3144	10.718	12.1487	15.4507	14.0652	11.2833	17.212	13.4934	14.9025
chr1	202955685	202957710	RP11-38O14.5	ENSG00000234761.1	-	0	0	0	0	0	0	0	0	0	0	0	0.063619	0	0	0	0	0	0
chr1	202968866	202969480	RP11-38O14.6	ENSG00000231547.1	+	0	0	0	0	0	0	0	0	0	0	0	0	0	0	0	0	0	0
chr1	202976514	202993976	TMEM183A	ENSG00000163444.7	+	87.3117	85.8585	86.9839	87.3097	88.639	87.2636	67.4822	71.0549	70.9828	70.6472	70.8906	68.6808	71.5529	72.6916	70.5133	69.2491	75.5951	70.1975
chr1	202995626	203047868	PPFIA4	ENSG00000143847.11	+	35.0962	32.9525	27.0036	41.7273	33.4599	36.3801	1.65136	0.796218	1.61029	1.19368	1.07962	1.56653	2.17072	1.98186	2.41219	1.5151	1.20307	1.81357
chr1	203052260	203055164	MYOG	ENSG00000122180.4	-	0	0.107735	0	0	0	0	0.169914	0.256881	0.164158	0.076324	0.212236	0.174201	0	0	0.046629	0	0	0
chr1	203059782	203136533	ADORA1	ENSG00000163485.11	+	1.17293	1.35035	1.49437	1.34236	1.98433	1.1491	1.06384	1.01672	0.866524	0.980559	0.759092	0.888933	2.42769	2.47504	2.30559	1.1155	0.980935	0.79868
chr1	203096387	203097082	RP11-335O13.7	ENSG00000234775.1	-	0	0	0	0	0	0	0	0	0	0	0	0	0	0	0	0	0	0
chr1	203113092	203122028	RP11-335O13.8	ENSG00000224671.1	-	0	0	0	0	0	0	0	0	0	0	0	0	0	0	0	0	0	0
chr1	203136939	203144941	MYBPH	ENSG00000133055.4	-	0	0	0	0	0	0	0	0	0	0	0	0	0	0	0	0	0	0
chr1	203148059	203155877	CHI3L1	ENSG00000133048.8	-	0.181142	0.051242	0.142391	0	0.035018	0.216812	0	0.063581	0	0.152313	0	0	1.42214	1.20917	2.28221	0.513445	0.292709	0.306377
chr1	203181955	203242769	CHIT1	ENSG00000133063.11	-	0.041852	0	0.084793	0	0.013156	0.028765	0.00934	0	0	0	0	0	0	0	0	0.154129	0	0
chr1	203224871	203225603	NPM1P40	ENSG00000236523.2	+	0.114569	0.155015	0.158251	0.073078	0.26315	0.214515	0.071447	0.017675	0.041364	0.026733	0.074773	0.098272	0.155534	0.027385	0.187426	0.005547	0.016274	0.160163
chr1	203256280	203257929	RP11-134P9.3	ENSG00000231507.1	+	0.459176	0	0	0	0	0	0	0	0	0	0.197029	0	0.111737	0	0	0	0	0
chr1	203267886	203274437	RP11-134P9.1	ENSG00000233791.1	-	0	0	0	0	0	0	0.083228	0.168546	0	0	0	0.015601	0	0	0	0	0.138783	0
chr1	203274619	203278730	BTG2	ENSG00000159388.5	+	12.8131	12.1634	12.0527	10.1955	12.6801	11.4744	67.9326	67.7074	57.1154	60.3466	59.3416	52.6197	43.6088	44.225	44.2999	37.4601	36.298	38.0019
chr1	203288124	203288227	RNU6-487P	ENSG00000202300.1	-	0	0	0	0	0	0	0	0	0	0	0	0	0	0	0	0	0	0
chr1	203309756	203320617	FMOD	ENSG00000122176.10	-	0.146757	0.040692	0.08306	0	0.12529	0.053831	0.136441	0.062772	0.047289	0.035559	0.031121	0.134567	0.943019	0.718096	1.01435	0	0	0
chr1	203322493	203322779	RP11-435P24.2	ENSG00000229652.1	-	0	0	0	0	0	0	0	0	0	0	0	0	0	0	0.104395	0.024235	0	0
chr1	203369394	203369709	RP11-435P24.3	ENSG00000271588.1	-	0	0	0	0	0	0	0	0	0	0	0	0	0	0	0	0	0	0
chr1	203444956	203460480	PRELP	ENSG00000188783.5	+	0.256544	0.30935	0.293483	0.148951	0.25326	0.252902	0.129857	0.123272	0.071708	0.112472	0.057568	0.117479	1.4378	1.09501	1.29883	0.331893	0.145637	0.286318
chr1	203463271	203477992	OPTC	ENSG00000188770.5	+	1.14895	1.02254	0.934817	1.16824	1.26991	1.20021	0.228328	0.252888	0.174717	0.24763	0.318529	0.186829	0.406954	0.376875	0.644459	0.220666	0.489078	0.323032
chr1	203595689	203713209	ATP2B4	ENSG00000058668.10	+	14.802	14.7123	13.503	15.3337	14.4747	16.2758	47.2395	47.7814	41.0536	43.8792	41.6705	42.3395	38.572	40.3231	40.5532	38.2439	37.7157	40.8349
chr1	203626097	203626888	RP11-90O23.1	ENSG00000236035.2	-	0.109016	0	0.164562	0	0.08037	0	0	0.155144	0	0	0	0.049513	0.126796	0.020903	0.091345	0	0	0.331156
chr1	203698709	203698833	SNORA77	ENSG00000221643.1	+	0.524869	0	0.582768	0	0.394595	0.26186	0.523709	0.235509	0.819185	0.265092	0.312178	0.400854	0.516181	0.112575	0.850609	0.344561	0.56116	0
chr1	203734304	203745361	LAX1	ENSG00000122188.8	+	0	0	0	0	0	0	0	0	0	0	0	0.011465	0	0	0	0	0	0
chr1	203764782	203823252	ZC3H11A	ENSG00000058673.11	+	111.428	85.9231	105.487	108.531	87.102	103.604	96.8672	88.6042	110.254	76.8332	89.6122	111.765	103.804	109.184	108.884	123.189	115.296	99.9585
chr1	203765437	203769686	ZBED6	ENSG00000257315.1	+	9.22741	8.43834	8.69706	7.98494	7.42152	9.46124	9.18318	7.63817	9.02358	7.7422	7.17921	9.63802	9.45051	9.40508	9.78416	11.4104	10.966	12.2284
chr1	203774749	203775391	RP11-397P13.6	ENSG00000227417.3	-	0	0	0	0	0	0.00916	0	0	0.013953	0	0.050267	0	0	0	0	0	0	0
chr1	203804713	203805040	RP11-397P13.7	ENSG00000223505.2	-	0	0	0	0	0	0	0	0	0	0	0	0	0	0	0	0	0	0
chr1	203830731	203839678	SNRPE	ENSG00000182004.8	+	191.122	186.02	214.402	203.483	206.446	218.089	182.115	210.743	205.796	209.396	215.034	227.035	234.901	253	242.985	213.948	211.187	218.801
chr1	203841702	203843315	KRT8P29	ENSG00000236430.1	-	0	0	0	0	0	0	0	0	0	0	0	0	0	0	0	0	0	0
chr1	203872851	203873147	RP11-450D21.1	ENSG00000232917.4	-	0.48211	0.901396	0.749485	0.462058	0.236124	0.857835	0.106681	0.348715	0.843618	0.706372	0.370906	0.451115	0.176684	0.257802	0	0.178377	0.123882	0.892546
chr1	203923768	203924908	CBX1P3	ENSG00000237379.1	+	0	0	0	0	0	0	0	0	0	0	0	0	0	0	0	0.218817	0.233055	0
chr1	203968373	203968471	AC096645.1	ENSG00000211554.2	-	0	0	0	0	0	0	0	0	0	0	0	0	0	0	0	0	0	0
chr1	204001575	204010393	LINC00303	ENSG00000176754.8	-	0	0	0	0	0	0	0	0	0	0	0	0	0	0	0	0	0	0
chr1	204042243	204096863	SOX13	ENSG00000143842.10	+	81.0786	72.0548	64.8886	78.5455	79.4971	80.5815	33.5963	26.5036	32.0351	33.0689	31.5506	33.6112	49.8773	38.6209	47.5252	87.7946	68.9109	91.4487
chr1	204100190	204101094	RP11-74C13.4	ENSG00000261065.1	+	0.017963	0	0	0.010871	0	0	0.015914	0	0.00636	0.024881	0.016885	0.007626	0.021879	0.00524	0.004917	0.033087	0.016639	0.029357
chr1	204100190	204121307	ETNK2	ENSG00000143845.10	-	18.3799	16.0747	16.2439	16.8895	17.4739	16.6963	17.5949	17.1228	15.4424	18.4612	17.8603	14.6962	27.4358	28.5612	29.4948	27.934	29.9922	30.494
chr1	204110536	204112137	RP11-74C13.3	ENSG00000230550.1	+	0	0	0	0	0	0	0	0	0	0	0	0	0	0	0	0	0	0
chr1	204123944	204135465	REN	ENSG00000143839.12	-	0	0	0	0	0	0	0	0	0	0	0	0	0	0	0	0	0	0
chr1	204152134	204152665	RP11-203F10.1	ENSG00000225522.2	+	0	0	0	0	0	0	0	0	0	0	0	0	0	0	0	0	0	0
chr1	204159469	204165614	KISS1	ENSG00000170498.7	-	0.35016	0.195051	0.161854	0.62473	0.390208	0	0.039888	0	0	0.251287	0	0	0.174483	0	0	0	0	0.464166
chr1	204167288	204183220	GOLT1A	ENSG00000174567.7	-	7.09628	5.55444	5.86069	5.5065	6.59794	7.66339	1.70186	1.88621	1.00515	1.93898	1.66459	2.64101	3.82816	3.55048	4.34723	4.60066	4.09032	6.45669
chr1	204187979	204346793	PLEKHA6	ENSG00000143850.8	-	7.01823	5.43883	3.73042	6.49267	7.34743	6.51243	3.84019	2.16912	3.63617	3.84021	2.87704	2.98452	21.4524	18.9318	22.1772	13.6226	10.19	13.9193
chr1	204246133	204247076	RP11-203F10.5	ENSG00000231691.1	+	0	0	0	0	0	0	0	0	0	0	0	0	0	0	0	0	0	0
chr1	204315904	204316386	RP11-203F10.6	ENSG00000219133.2	-	7.861	6.7425	9.11417	8.81539	8.26967	11.3542	5.94753	5.8056	7.88579	6.32409	8.85873	6.92555	6.14076	6.01253	6.91757	4.82137	5.89394	5.01873
chr1	204346978	204404974	RP11-739N20.2	ENSG00000226330.1	+	0.160377	0	0	0	0	0	0	0	0	0	0	0	0	0	0	0.110089	0.15468	0
chr1	204363669	204363902	RP11-739N20.3	ENSG00000237848.1	+	0	0	0	0	0	0	0	0	0	0	0	0	0	0	0	0	0	0
chr1	204372515	204380919	PPP1R15B	ENSG00000158615.8	-	33.9321	27.8024	30.5566	40.2015	37.2222	39.6802	35.8962	33.8814	35.4446	34.228	32.8492	36.5523	36.4982	32.8099	32.337	36.0104	33.6354	35.0484
chr1	204391756	204463852	PIK3C2B	ENSG00000133056.9	-	8.76907	8.59634	6.80411	10.7579	9.61469	8.8273	9.32165	6.81647	7.56303	7.07747	6.49216	8.23921	8.90407	7.28453	8.74251	10.5659	7.90493	9.28523
chr1	204485511	204542871	MDM4	ENSG00000198625.8	+	16.6885	14.5923	11.485	16.6746	16.9057	16.8001	16.3846	12.3751	14.1856	11.3883	10.7778	16.539	16.8196	12.0968	15.7348	18.7433	12.9369	19.6474
chr1	204497973	204498820	RP11-430C7.2	ENSG00000236779.1	-	0	0	0	0	0	0.119534	0.118576	0	0	0	0	0.015998	0.054928	0	0	0	0	0
chr1	204531541	204531649	RNA5SP74	ENSG00000200408.1	-	0	0	0	0	0	0	0	0	0	0	0	0	0	0	0	0	0	0
chr1	204572163	204585693	RP11-430C7.4	ENSG00000240710.1	+	0	0	0	0	0	0	0.154889	0	0	0	0	0.287942	0	0	0	0	0	0
chr1	204586298	204654861	LRRN2	ENSG00000170382.7	-	0.609621	0.468811	1.1758	0.999224	1.00317	1.4933	21.2567	17.4014	18.2544	15.1965	14.821	13.5299	16.4278	14.0818	14.9665	29.0389	18.9058	18.7392
chr1	204595903	204598840	RP11-430C7.5	ENSG00000240219.1	+	0.070605	0.090547	0	0.189679	0	0.037353	0.222087	0.158142	0.080095	0.18036	0.196499	0.162974	0.160581	0.227642	0.123825	0.078362	0	0.082596
chr1	204622230	204622314	AL161793.1	ENSG00000252731.1	-	0.589706	0.277137	0	0	0	0	0	0.120465	0	0.215172	0	0	0.019976	0	0.025792	0	0	0
chr1	204633000	204633741	RP11-23I7.1	ENSG00000228153.1	+	0	0	0	0	0	0	0	0	0	0	0	0	0	0	0	0	0	0
chr1	204676448	204676558	RNA5SP75	ENSG00000252650.1	-	0	0	0	0	0	0.090369	0.117952	0	0.51781	0	0.144115	0.181992	0.209787	0	0	0	0	0
chr1	204697119	204697234	SCARNA20	ENSG00000251861.1	+	0	0	0	0	0	0	0	0	0	0	0	0	0	0	0	0	0	0
chr1	204797779	204991950	NFASC	ENSG00000163531.11	+	7.38432	5.24301	4.31314	7.51151	6.10633	6.34262	86.2495	77.4214	87.2163	72.2617	64.368	76.1293	21.5209	19.3681	18.6423	15.4073	10.9115	13.1944
chr1	204873875	204873946	SNORD112	ENSG00000252946.1	-	0	0	0	0	0	0	0	0	0	0	0	0	0	0	0	0	0	0
chr1	204915736	204916297	RP11-494K3.2	ENSG00000229657.2	+	0.232549	0	0.235032	0.169241	0.132384	0.264442	3.09706	2.32206	3.21269	2.63107	1.56776	3.52723	0.927103	0.387365	0.999274	0.91203	0	0.333901
chr1	205012325	205047627	CNTN2	ENSG00000184144.5	+	1.76301	1.61621	1.18749	2.00604	2.35595	2.65339	0.033258	0.034222	0.063165	0.075149	0.051774	0.049944	0.295551	0.093979	0.125484	0.150085	0.143998	0.194902
chr1	205031380	205031470	AL583832.1	ENSG00000251696.1	+	0	0	0	0	0.163367	0	0	0	0	0	0	0	0	0	0	0	0	0
chr1	205052258	205053645	TMEM81	ENSG00000174529.6	-	7.07231	6.27552	5.81309	7.18835	7.40962	6.68964	3.90329	3.12807	4.02982	4.37614	4.34877	4.56872	3.13798	3.75114	3.32661	4.16674	4.19817	3.44266
chr1	205055270	205091143	RBBP5	ENSG00000117222.9	-	17.8532	17.4681	17.0371	21.9625	20.2153	20.5694	17.2739	17.1636	18.63	16.5527	16.8714	18.8385	17.6658	18.3796	18.6386	17.1501	16.5911	16.1611
chr1	205060291	205061074	RP11-536L3.4	ENSG00000271580.1	+	0	0	0	0	0	0	0	0	0	0	0	0	0	0	0	0.006142	0	0
chr1	205103774	205104078	RP11-383G10.1	ENSG00000236108.1	+	0	0	0	0	0	0	0	0	0	0	0	0	0	0	0	0	0	0
chr1	205111632	205180727	DSTYK	ENSG00000133059.12	-	8.31651	8.10432	7.96528	9.11593	8.38876	8.22394	6.70167	7.27011	6.97652	6.95739	7.07381	7.50236	9.74662	8.71676	9.06879	9.54511	9.60808	9.27917
chr1	205171319	205171870	RP11-383G10.3	ENSG00000213041.4	+	0.156771	0	0.072542	0.009432	0.160741	0.089545	0.076374	0	0.078852	0.062759	0	0.115529	0	0.060357	0.259474	0	0.187974	0.102946
chr1	205197304	205242471	TMCC2	ENSG00000133069.10	+	5.7663	5.14117	4.4617	4.89283	5.04521	5.5915	4.74976	3.47502	4.36364	3.89373	4.11271	3.92273	4.41651	3.47532	3.51032	5.98531	5.13475	5.42611
chr1	205202949	205205995	RP11-383G10.5	ENSG00000225063.1	-	0	0	0	0	0	0	0	0	0	0	0	0	0	0	0	0	0	0
chr1	205271187	205290883	NUAK2	ENSG00000163545.7	-	6.34957	5.87026	4.87012	6.54614	5.37208	5.06853	4.29895	3.36365	4.23724	3.44869	3.49361	3.49843	11.2298	9.42801	9.56265	10.1747	8.83213	10.6174
chr1	205305220	205326218	KLHDC8A	ENSG00000162873.10	-	1.56466	1.32762	1.38182	1.49613	1.50371	1.55228	0.26713	0.555626	0.529747	0.480978	0.784396	0.631223	0.306701	0.330763	0.375847	0.520445	0.764238	0.330415
chr1	205320375	205320599	SNRPGP10	ENSG00000235363.1	+	48.7078	48.3463	60.7693	61.7907	57.3973	60.8079	44.1372	44.6928	47.5104	45.0716	47.0838	48.2192	54.1365	40.2799	47.6607	48.5708	42.8672	38.315
chr1	205342380	205356568	LEMD1-AS1	ENSG00000226235.1	+	0	0.114702	0.017358	0.075324	0.091159	0.180348	0	0	0.094209	0	0.017431	0	0.01727	0.042563	0	0	0	0
chr1	205350506	205425082	LEMD1	ENSG00000186007.5	-	3.09319	1.86937	2.60948	3.02918	2.26775	3.19744	3.33192	3.26268	3.19212	2.90107	2.64657	3.03506	4.73445	5.94109	6.22443	6.44603	6.47361	5.94062
chr1	205417430	205417526	MIR135B	ENSG00000199059.1	-	0.013527	0	0	0.034511	0	0	0	0.035187	0	0.011091	0.054971	0	0.205056	0.0128	0	0.013789	0	0.035408
chr1	205425057	205438152	RP11-576D8.4	ENSG00000224717.1	+	0.924128	0.712473	0.858551	1.12596	1.43464	1.25788	3.73052	3.80299	3.17215	4.00747	3.27336	3.17555	4.19109	4.42235	4.04533	5.75539	3.97037	4.06935
chr1	205473723	205501921	CDK18	ENSG00000117266.11	+	38.7207	38.9878	31.8695	43.1582	39.7721	39.5653	20.9118	17.7352	18.9996	20.3358	16.6109	20.7018	44.7105	34.7355	41.2121	30.7326	26.1819	29.2028
chr1	205535844	205535927	RNU2-19P	ENSG00000253097.1	+	0	0	0	0	0	0	0	0	0	0	0	0	0	0	0	0	0	0
chr1	205538013	205572046	MFSD4	ENSG00000174514.8	+	0.260337	0.495582	0.389418	0.227569	0.328661	0.434413	0.015411	0.037924	0	0.067363	0.211021	0.08347	0.06427	0.126352	0.107607	0.172288	0.073831	0.19173
chr1	205564169	205564275	RNU6-418P	ENSG00000206762.1	+	0	0	0	1.25126	0	0.044406	0	0	0	0	0	0	0	0	0	0	0	0
chr1	205577071	205601090	ELK4	ENSG00000158711.9	-	16.1268	13.8745	14.601	15.9876	14.9598	17.5022	8.14206	7.79368	9.28442	8.07578	7.30062	9.61941	13.8447	13.4123	14.2417	14.012	13.8001	16.9301
chr1	205594611	205595281	RP11-6B6.3	ENSG00000236942.1	+	0	0	0.101938	0	0	0	0	0.100316	0	0	0	0	0	0	0	0	0	0
chr1	205626979	205649587	SLC45A3	ENSG00000158715.5	-	12.5844	11.0382	10.0486	12.1784	11.4846	11.3698	4.80189	3.0567	4.10768	3.77034	3.34253	3.75296	7.856	6.97401	7.19024	9.4636	8.74475	9.75718
chr1	205681947	205719404	NUCKS1	ENSG00000069275.12	-	424.58	428.109	434.694	429.721	426.192	441.212	462.306	501.179	478.142	498.117	497.64	516.444	472.654	542.895	502.182	440.44	490.788	465.174
chr1	205682497	205684153	AC119673.1	ENSG00000268313.1	+	0.009268	0.017093	0.012639	0.007808	0.019111	0.020713	0.014668	0.022124	0.019997	0.0217	0.030104	0.014435	0.021116	0.016571	0.021197	0.021224	0.022639	0.01708
chr1	205700349	205700480	SNORA72	ENSG00000201944.1	-	0.08549	1.05186	0.023271	0.608564	0.108552	0.193979	0.087285	0	0.526322	0.518369	0.501274	0.86272	0.374875	0.072115	0	0.133758	0	1.22291
chr1	205737114	205744588	RAB7L1	ENSG00000117280.8	-	9.09278	8.28112	9.2454	12.6384	11.2207	9.40457	5.37155	5.1971	5.57729	5.88882	4.48161	6.22164	8.2871	8.3313	7.4725	15.2982	14.8311	16.7745
chr1	205758221	205782876	SLC41A1	ENSG00000133065.6	-	31.7891	31.6871	29.2889	32.2307	32.3408	31.3708	18.9848	17.8884	18.9908	18.1506	17.0962	17.9793	23.7213	22.3804	22.5251	22.4522	22.7106	22.3568
chr1	205797150	205819260	PM20D1	ENSG00000162877.8	-	0	0	0	0	0	0	0	0	0.025801	0	0	0	0	0	0	0	0	0
chr1	205882176	205912588	SLC26A9	ENSG00000174502.14	-	0.030241	0.01155	0	0	0	0	0	0	0	0.071963	0.074091	0.026041	0.370956	0.309274	0.637839	0.160209	0.060507	0.134832
chr1	205904256	205904896	RP4-681L3.2	ENSG00000227687.1	+	0	0	0.059147	0	0	0	0	0	0	0	0	0	0	0	0	0	0	0
chr1	206135293	206137984	RP11-312O7.2	ENSG00000229874.2	-	4.79842	3.90684	3.5195	4.16069	3.90712	4.72193	7.69238	5.90116	5.2088	6.44294	5.11859	6.86756	10.3776	7.59875	8.51201	9.37832	7.38207	8.97688
chr1	206136916	206155151	FAM72A	ENSG00000196550.6	+	16.6075	18.57	16.7513	16.5108	16.0701	18.8582	8.33881	9.30725	9.07849	11.2114	11.8828	11.2093	14.7038	13.9855	16.0409	15.2573	15.8002	20.1421
chr1	206164084	206166270	RP11-38J22.1	ENSG00000236889.1	+	0	0	0	0	0	0	0	0	0	0	0	0	0	0	0	0	0	0.036904
chr1	206180054	206180443	RP11-38J22.2	ENSG00000225483.1	+	0.005944	0	0.044071	0	0	0.094759	0	0	0	0.046624	0.017815	0	0.01586	0	0.03443	0	0	0.11999
chr1	206214526	206223548	RP11-38J22.3	ENSG00000226780.1	-	0	0	0.056073	0	0.103005	0.182686	0	0	0	0.086069	0	0.220056	0	0	0	0	0	0
chr1	206223976	206231639	AVPR1B	ENSG00000198049.5	+	0.093735	0.177841	0.055418	0.032855	0.100824	0.10868	0.024757	0.023745	0.261926	0	0.024378	0.036653	0.055464	0.071786	0	0	0	0.071288
chr1	206238872	206288647	C1orf186	ENSG00000196533.6	-	0.18053	0.000599	0	0.135124	0	0.131792	0.062593	0.036274	0.109558	0.025909	0.016595	0.025032	0.004646	0.034738	0.001341	0.034883	0.009141	0.020895
chr1	206261008	206261093	SNORD60	ENSG00000252692.1	-	0	0	0	0	0	0	0	0	0	0	0	0	0	0	0	0	0	0
chr1	206288156	206306131	RP11-38J22.6	ENSG00000240754.1	-	0	0.238699	0	0	0	0	0	0	0.130453	0	0	0	0	0	0.13389	0	0	0
chr1	206317459	206332104	CTSE	ENSG00000196188.6	+	0	0	0	0	0	0	0	0	0	0	0	0	0	0	0	0	0	0
chr1	206506678	206506789	RP11-421E17.4	ENSG00000229509.1	-	0.267824	0.139393	0.416171	0.067241	0.170172	0.416385	0.331215	0.586766	0.650369	0.339087	0.692354	0.225299	0.445066	0.724038	0.762844	0.377707	0.53365	0.537673
chr1	206516200	206637783	SRGAP2	ENSG00000163486.8	+	17.3607	15.8175	14.7566	17.468	18.3827	17.611	27.8614	25.5498	27.7063	27.9212	23.9482	29.8841	34.5695	32.839	34.0823	35.5932	31.5499	37.2756
chr1	206552219	206554954	SRGAP2-AS1	ENSG00000233501.1	-	0	0	0	0	0	0	0	0	0	0	0	0	0	0	0	0	0	0
chr1	206643791	206670223	IKBKE	ENSG00000143466.9	+	3.28169	3.54072	3.57338	3.80641	3.29752	3.32878	2.54841	2.89677	2.76213	2.00895	2.52226	2.18116	3.77434	4.06815	3.86584	2.77204	2.27054	1.97384
chr1	206664449	206671061	C1orf147	ENSG00000162888.4	-	0	0	0	0	0	0	0	0	0	0	0	0	0	0	0	0	0	0
chr1	206677281	206677789	RP11-534L20.5	ENSG00000261000.1	+	0.094353	0.058267	0.07048	0.090418	0.05414	0.289125	0	0.005252	0	0.070385	0.089998	0.038715	0.036218	0.024193	0.071784	0.134021	0.011181	0
chr1	206680879	206762616	RASSF5	ENSG00000136653.15	+	1.57133	0.836979	1.00229	1.75908	0.989692	1.21807	0.384191	0.249305	0.289658	0.428298	0.201338	0.398315	0.509603	0.181747	0.14448	0.231334	0.112227	0.131329
chr1	206702248	206703039	RP11-534L20.4	ENSG00000234981.1	+	0.491734	0.431892	1.04537	0.744663	0.360101	0.767603	0.292272	0.656179	0.598165	0.420895	0.257727	0.575794	0.371811	0.640554	0.312328	0.40867	0.444256	0.537384
chr1	206744620	206785904	EIF2D	ENSG00000143486.11	-	38.6217	42.6828	42.8836	36.7841	38.4108	35.7139	37.4471	38.1346	37.049	38.7432	37.3933	36.6441	37.7127	39.2547	37.3874	32.2368	32.6161	32.0029
chr1	206807994	206808967	RP11-343H5.6	ENSG00000237605.1	-	0	0.193082	0.180734	0.294422	0	0.060563	0.1674	0.183894	0.409393	0.317144	0	0.252762	0.195166	0.16426	0.203631	0.091088	0.256767	0.595383
chr1	206808881	206857764	DYRK3	ENSG00000143479.11	+	2.6245	2.07702	2.41147	2.15676	2.95455	3.1646	6.95919	6.38238	6.13228	6.27393	6.33867	5.83317	7.03682	7.29668	6.98199	4.94184	4.77153	4.36594
chr1	206855308	206855380	SNORD112	ENSG00000252853.1	+	0	0	0	0	0	0	0.053806	0	0	0	0	0	0	0	0	0	0.087024	0
chr1	206858289	206907628	MAPKAPK2	ENSG00000162889.6	+	24.3872	23.8291	22.2479	25.7282	22.7628	22.5815	41.4662	37.3069	39.392	41.0755	36.1622	38.3566	50.6745	47.4562	49.8723	56.4687	52.5926	55.9587
chr1	206869182	206869614	RP11-343H5.4	ENSG00000224114.1	-	20.3188	21.6738	23.5708	24.9455	24.5006	26.6552	16.8394	20.9213	19.3061	20.0205	22.4377	20.7529	19.1742	24.1221	20.2868	20.7194	20.632	20.4978
chr1	206921325	206921437	Y_RNA	ENSG00000199349.1	-	0	0	0	0	0	0	0	0	0	0	0	0	0	0	0	0	0	0
chr1	206940947	206945839	IL10	ENSG00000136634.5	-	0	0	0.040652	0	0	0	0.064259	0	0	0	0	0	0	0	0	0	0	0
chr1	206972215	207016324	IL19	ENSG00000142224.11	+	0	0	0	0	0	0	0	0	0	0	0	0	0	0	0	0.054875	0	0
chr1	207038699	207042568	IL20	ENSG00000162891.6	+	0	0	0	0	0	0	0	0	0	0	0	0	0	0	0	0	0	0
chr1	207070788	207077484	IL24	ENSG00000162892.11	+	0.028855	0	0	0	0	0	0	0	0	0	0	0	0	0	0	0	0	0
chr1	207077731	207096592	FAIM3	ENSG00000162894.7	-	0	0	0	0	0	0.084471	0.066605	0.094519	0	0	0.024362	0	0.154371	0.051151	0	0.088623	0.028506	0
chr1	207079273	207079738	RP11-564A8.8	ENSG00000271680.1	+	0	0	0	0	0	0	0	0	0	0	0	0	0	0	0	0	0	0
chr1	207080964	207081574	RP11-564A8.4	ENSG00000226945.1	+	0.019013	0.007076	0.037536	0.008948	0.007892	0.106395	0.008743	0.070526	0.046761	0.145796	0.016593	0.041324	0.007782	0.033192	0	0.013354	0.007798	0.039246
chr1	207101863	207119811	PIGR	ENSG00000162896.5	-	0	0	0	0	0	0	0	0	0	0	0	0	0	0	0	0	0	0
chr1	207131310	207143970	FCAMR	ENSG00000162897.10	-	0	0	0	0	0	0	0	0	0	0	0	0	0	0	0	0	0	0
chr1	207191866	207206101	C1orf116	ENSG00000182795.12	-	3.46678	3.36185	3.89338	4.47661	4.05723	3.66189	1.63019	1.38262	2.37645	1.76771	1.62443	1.96983	1.14928	1.21917	1.12089	0.857434	1.10202	1.03032
chr1	207212039	207212145	snoU13	ENSG00000238401.1	-	0	0.37815	1.88246	0.278925	0.084984	0.88813	0.376875	0.40671	0	0.130712	0	0.142522	0	0.342319	0	0	0.279541	0
chr1	207217194	207226325	YOD1	ENSG00000180667.6	-	16.4181	15.0213	16.8778	17.0149	16.1519	17.6646	11.1714	11.218	11.648	12.5104	11.8936	13.1145	16.8331	18.8387	16.4986	16.8705	19.0164	20.1443
chr1	207222801	207254369	PFKFB2	ENSG00000123836.10	+	11.2365	10.8914	10.8143	13.1411	10.9803	11.8536	12.0024	12.3803	12.3683	12.7636	12.2967	13.0467	11.5813	11.1693	11.1164	11.0851	11.9094	12.1202
chr1	207262187	207273338	C4BPB	ENSG00000123843.8	+	0	0	0	0	0	0	0	0	0	0	0	0	0	0	0	0	0	0
chr1	207277607	207318317	C4BPA	ENSG00000123838.6	+	0	0	0.039129	0	0.024447	0	0	0	0	0	0	0	0	0	0	0.085634	0.075645	0
chr1	207323522	207323626	RP11-164O23.5	ENSG00000226565.1	-	0	0	0	0.733175	0	0	0	0	0	0	0	0	0	0.271977	0	0	0	0
chr1	207338841	207357255	C4BPAP1	ENSG00000224462.2	+	0	0	0	0	0	0	0	0	0	0	0	0	0	0	0	0	0	0
chr1	207352641	207357407	RP11-164O23.7	ENSG00000243636.1	+	0	0	0	0	0	0	0	0	0	0	0	0	0	0	0	0	0	0
chr1	207399143	207402547	C4BPAP2	ENSG00000232621.1	+	0	0	0	0	0	0	0	0	0	0	0	0	0	0	0	0	0	0
chr1	207422412	207482466	RP11-6J21.2	ENSG00000237074.1	+	0	0	0	0	0	0	0	0	0	0	0	0	0	0	0	0	0	0
chr1	207494853	207534311	CD55	ENSG00000196352.9	+	18.8323	19.6343	18.8966	20.0069	21.8437	17.2218	26.6962	23.4215	24.7913	28.7434	26.2151	28.0531	27.545	26.7352	31.2945	27.2106	27.899	25.9331
chr1	207627575	207663240	CR2	ENSG00000117322.12	+	7.91195	8.45875	7.05416	9.0805	8.84032	8.12496	0.368695	0.327733	0.463071	0.704488	0.533681	0.781764	1.04433	0.782355	0.719267	1.42644	1.49738	1.20055
chr1	207669492	207813992	CR1	ENSG00000203710.6	+	0.204101	0.428284	0.21011	0.208788	0.157979	0.14255	0.013882	0.048698	0.037728	0.072234	0.030804	0.023668	0.024634	0.01917	0.04999	0.054007	0.050267	0.076843
chr1	207688630	207688688	AL691452.1	ENSG00000253044.1	+	0	0	0	0	0	0	0	0	0	0	0	0	0	0	0	0	0	0
chr1	207725270	207779900	RP11-78B10.2	ENSG00000236911.2	-	0	0	0	0	0	0	0	0	0	0	0	0	0	0	0	0	0	0
chr1	207818458	207911761	CR1L	ENSG00000197721.12	+	0.187209	0.03224	0.028974	0.084239	0.03036	0.116554	0.02929	0	0	0	0.01342	0	0	0	0	0	0	0
chr1	207818579	207830755	CD46P1	ENSG00000244703.3	+	0.122831	0	0.189621	0	0	0	0	0	0	0	0	0	0	0	0	0	0	0
chr1	207831799	207832487	RP11-57I17.3	ENSG00000226289.1	+	0	0	0	0	0	0	0	0	0	0	0	0	0	0	0	0	0	0
chr1	207925402	207968858	CD46	ENSG00000117335.14	+	145.952	126.055	131.581	141.565	150.228	152.823	108.185	101.366	105.748	100.604	98.4105	126.328	103.418	97.1532	104.352	99.889	94.988	113.108
chr1	207935929	207936608	RP11-454L1.2	ENSG00000234219.1	+	0.292537	0.143052	0.221674	0.100905	0.391451	0.213119	0.038508	0.062742	0.189565	0.103789	0.343245	0.187565	0.382755	0.174072	0.161198	0.405601	0.188013	0.237389
chr1	207974863	208042495	C1orf132	ENSG00000203709.5	-	0.03087	0.071298	0.035479	0.102859	0.043976	0.05297	0.139736	0.107392	0.154218	0.058757	0.0752	0.128352	0.268621	0.171022	0.397901	0.172206	0.220419	0.210668
chr1	208047140	208052418	RP11-328D5.1	ENSG00000226202.2	-	0	0	0	0	0	0	0	0	0	0	0	0	0	0	0	0	0	0
chr1	208057594	208084747	CD34	ENSG00000174059.12	-	0.250381	0.247051	0.229391	0.366659	0.473929	0.509115	0.239816	0.046168	0.24222	0.212701	0.143704	0.181664	4.76841	5.9231	5.46859	7.14487	5.99237	7.82522
chr1	208195587	208417665	PLXNA2	ENSG00000076356.6	-	0.533316	0.352385	0.321723	0.601517	0.442229	0.437914	71.6032	59.3367	57.0059	55.5197	45.6831	56.6504	29.8328	22.3281	24.7086	21.1608	13.8141	17.6156
chr1	208428635	208428721	RP11-2P2.1	ENSG00000226843.1	-	0	0	0	0	0	0	0	0	0	0.086563	0	0	0	0	0	0	0	0
chr1	208780445	208785537	RP11-565N2.1	ENSG00000261453.1	-	0	0	0	0	0	0	0	0	0	0	0	0	0	0	0	0	0	0
chr1	208800086	208801430	RP11-565N2.2	ENSG00000259815.1	-	0	0	0	0	0	0	0	0	0.171324	0.120798	0.285747	0	0	0	0	0	0	0
chr1	208870714	208871043	RPS26P13	ENSG00000227887.1	-	0.157461	0	0.01762	0.33471	0.165333	0.587138	0	0.248231	0.665124	0	0.258533	0	0.30382	0	0.414099	0	0	0
chr1	208902033	208906529	RP11-459K23.2	ENSG00000232812.1	+	0	0	0	0	0	0	0	0	0	0	0	0.143558	0	0	0	0	0	0
chr1	209145799	209148652	RP5-1051D14.1	ENSG00000236950.1	+	0	0	0	0	0	0	0	0	0	0	0	0	0	0	0	0	0	0
chr1	209320612	209328446	RP11-385M4.1	ENSG00000232537.1	-	0.388936	0	0.743137	0.214059	0.463725	0	2.03173	3.94219	3.70092	3.16662	3.86211	3.21905	1.20257	0	0.26496	1.95462	0.805287	1.13011
chr1	209346359	209346720	RP11-385M4.2	ENSG00000228081.2	+	0	0	0	0	0	0.096984	0	0	0	0.052307	0	0	0	0	0	0	0	0
chr1	209405541	209406764	RP11-385M4.3	ENSG00000224540.1	+	0	0	0	0.018914	0	0.085403	0.008343	0	0.08799	0	0.15188	0.117471	0.07927	0.019781	0	0.039996	0	0
chr1	209441143	209441568	ATP5G2P1	ENSG00000225712.1	-	0	0	0	0	0	0	0	0	0	0	0	0	0	0	0	0	0	0
chr1	209498801	209501877	RP11-372M18.1	ENSG00000227940.1	+	0	0	0	0	0	0	0	0	0	0	0	0	0	0	0	0	0	0
chr1	209541007	209553035	RP11-372M18.2	ENSG00000231648.1	+	0	0	0	0	0	0	0	0	0	0	0	0	0	0.090139	0	0	0	0
chr1	209602165	209606183	MIR205HG	ENSG00000230937.5	+	3.59165	2.87167	3.56549	3.5766	5.27155	3.1481	11.0025	8.73523	9.75502	11.3929	9.45775	11.4375	39.8862	34.9692	41.9798	6.3294	4.49697	4.8987
chr1	209701800	209741018	RP1-272L16.1	ENSG00000224260.2	-	0	0	0	0	0	0	0	0	0	0	0	0	0	0	0	0	0	0
chr1	209757062	209787283	CAMK1G	ENSG00000008118.5	+	0.970065	1.44171	1.38984	0.931619	1.15008	1.05593	0.590293	0.306264	0.374839	0.468736	0.906854	0.411143	2.08401	2.22661	2.59314	1.51619	1.77997	1.6389
chr1	209788215	209825811	LAMB3	ENSG00000196878.8	-	0.368249	0.177999	0.171253	0.194577	0.389512	0.18309	0.121747	0.087655	0.090153	0.232284	0.277415	0.326866	0.548787	0.69688	0.863159	0.309589	0.275915	0.149559
chr1	209796789	209796855	MIR4260	ENSG00000264831.1	-	9e-06	0	0	0	0	1.3e-05	0	0	6e-06	0	0	0.540975	2e-06	0	1e-06	4e-06	2.2e-05	5e-06
chr1	209834709	209897470	RP1-28O10.1	ENSG00000227591.1	-	0	0	0	0	0	0	0	0	0	0	0	0	0	0	0	0	0	0
chr1	209848765	209849733	G0S2	ENSG00000123689.5	+	1.49006	1.11399	1.40188	1.67452	1.37364	1.44179	0	0	0	0	0	0	0	0.265484	0.27045	0	0	0
chr1	209859510	209908295	HSD11B1	ENSG00000117594.5	+	0	0	0	0	0	0	0	0	0	0	0	0	0	0	0	0	0	0
chr1	209917718	209918559	ADORA2BP	ENSG00000236136.1	+	0	0	0	0	0	0	0	0	0	0	0	0	0	0	0	0	0	0
chr1	209929377	209955668	TRAF3IP3	ENSG00000009790.10	+	0	0	0	0	0	0	0	0	0	0	0	0	0	0	0	0	0	0
chr1	209955661	209957904	C1orf74	ENSG00000162757.3	-	8.05454	7.26536	7.40653	6.73066	6.09422	6.74536	6.39484	6.84786	7.03289	6.65954	6.82109	5.99279	9.45161	10.3023	11.5174	7.54528	7.54843	7.45873
chr1	209959036	209979465	IRF6	ENSG00000117595.6	-	15.6945	17.6697	15.9465	15.9457	15.8988	17.0459	15.6862	15.9502	13.5396	16.3191	15.6533	15.5781	13.0109	14.9104	15.3488	17.0657	18.6622	19.2963
chr1	209960324	209961038	RP3-434O14.8	ENSG00000232222.1	-	0	0	0	0	0	0	0	0	0	0	0	0	0	0	0	0	0	0
chr1	210001352	210030910	DIEXF	ENSG00000117597.13	+	6.17066	6.03415	6.17385	6.1461	6.42489	5.94342	5.13277	5.47932	5.66808	5.64317	5.52656	5.54652	6.3208	6.42818	6.05466	5.33605	4.97808	4.90013
chr1	210111538	210337636	SYT14	ENSG00000143469.12	+	5.46343	5.36726	5.7592	5.68396	5.49308	7.73132	4.68347	4.60599	4.58718	4.1129	5.06488	4.9639	4.95797	4.69147	4.21224	4.86735	7.20687	6.66338
chr1	210404801	210407392	SERTAD4-AS1	ENSG00000203706.4	-	0.457995	0.926709	0.5759	0.781836	0.871937	1.30692	0.845842	1.32546	1.11471	1.15016	1.341	1.79613	1.38749	0.712598	0.243321	0.714113	1.36011	1.21234
chr1	210406144	210419976	SERTAD4	ENSG00000082497.7	+	2.18229	2.11546	2.62777	2.78743	2.69484	3.08695	2.67704	3.07181	4.1971	3.82942	3.72933	3.67086	1.29723	1.40287	0.957736	1.61994	2.05941	1.41283
chr1	210438981	210440587	ST13P19	ENSG00000228110.3	-	0.278165	0.490628	0.503738	0	0.608042	0.632356	0.399103	0.444042	0.312125	0.323743	0.530118	0.772961	0.451878	0.762089	0.521017	0.391766	0.592378	0.406179
chr1	210477029	210477885	RP4-667H12.4	ENSG00000233455.2	+	0	0	0.101899	0.064768	0	0	0	0	0	0	0	0	0	0	0.062674	0	0	0
chr1	210501596	210849638	HHAT	ENSG00000054392.8	+	0.067961	0.196732	0.129495	0.105385	0.100237	0.080953	2.82075	2.2395	2.51815	2.28539	2.58292	3.41532	7.60906	9.6535	8.91722	6.19702	6.66872	7.11925
chr1	210547498	210547611	RNU5A-8P	ENSG00000200972.1	-	0	0	0	0	0	0	0.854473	0	0	0.385044	0.263635	0.309237	0	0	0	0.417701	0	0.131467
chr1	210635689	210636356	RP5-879K22.1	ENSG00000270936.1	-	0	0	0	0	0	0	0	0	0	0	0	0	0	0	0	0	0	0
chr1	210856555	211307457	KCNH1	ENSG00000143473.7	-	0.032995	0.069418	0.081768	0.089648	0.116458	0.098202	0.039422	0.057331	0.109825	0.138067	0.077041	0.054652	1.30927	1.7035	1.9735	0.680744	0.725704	0.932213
chr1	211032519	211035627	IPO8P1	ENSG00000224668.1	-	0.425841	0.255238	0.407449	0.340844	0.331485	0.411086	0.17763	0.295226	0.284219	0.172816	0.144536	0.147938	0.189278	0.141786	0.186275	0.086935	0.160743	0.210248
chr1	211305930	211306716	KCNH1-IT1	ENSG00000234233.1	-	0.0327	0	0	0.132779	0.063827	0.045963	0	0	0	0	0	0	0.082535	0.081652	0.324524	0.410248	0.050318	0.121202
chr1	211346819	211347193	RP11-543B16.1	ENSG00000234004.3	+	1.41725	1.39691	2.96656	1.54287	1.5304	3.82052	1.77298	1.15407	2.80435	2.11748	2.05623	1.80687	1.20917	0.80018	1.6028	1.62687	2.19556	1.89878
chr1	211355498	211356446	RP11-543B16.3	ENSG00000223562.1	-	0	0	0	0	0	0	0	0	0	0	0	0	0	0	0	0	0	0
chr1	211380389	211381286	RP11-543B16.2	ENSG00000226986.3	+	0.207678	0.230247	0.151327	0.030686	0.428038	0.535955	0	0.116643	0.066472	0.336798	0	0.150066	0.079874	0.171769	0.144711	0.091946	0.170909	0.131006
chr1	211384331	211384424	AC092017.1	ENSG00000221488.1	-	0	0	0	0	0	0	0	0	0	0	0	0	0.170312	0	0	0	0	0
chr1	211431719	211489727	RCOR3	ENSG00000117625.9	+	18.5632	19.9122	19.9738	22.278	20.4543	21.4799	47.2947	46.3088	42.7952	41.5477	38.5659	43.3186	92.7543	84.1257	90.7211	98.9465	93.4352	103.064
chr1	211499957	211548288	TRAF5	ENSG00000082512.10	+	17.5574	16.1177	16.164	18.4784	17.8491	19.5955	38.8178	33.6787	33.9149	36.1557	31.0707	38.7313	64.3226	66.1234	64.1799	76.9412	68.0576	82.2227
chr1	211556145	211605878	LINC00467	ENSG00000153363.8	+	6.32062	7.73395	7.57462	6.45057	6.73038	6.45064	95.4359	112.082	86.895	88.6134	83.1757	90.5911	57.467	53.0194	48.4504	74.2645	63.8867	59.8099
chr1	211590367	211591276	SNX25P1	ENSG00000236809.2	+	1.47108	1.90341	1.45185	1.61118	1.47145	1.83657	1.80818	1.82821	2.07002	1.88624	1.85791	2.23436	6.71216	5.8155	6.54358	5.22218	5.37934	3.75447
chr1	211608414	211608675	RP11-318L16.6	ENSG00000261252.1	+	0.62203	1.97698	1.89602	1.17213	0.993892	0.633734	30.9548	23.7815	26.2294	25.5956	20.9293	28.5956	12.3986	8.83517	4.54775	10.4311	9.1139	8.94274
chr1	211615616	211616148	ARPC3P2	ENSG00000238137.2	+	0.043821	0.097232	0	0.135276	0	0.073958	7.33046	5.536	8.31362	4.88396	6.38859	6.95369	2.37606	0.589239	0.795888	2.02218	1.30263	2.25476
chr1	211649864	211666259	RD3	ENSG00000198570.5	-	0	0	0.157541	0.020334	0.117108	0.116207	0.061075	0.108812	0.151934	0.076213	0.103631	0.07493	0.105533	0.176329	0.193654	0.162353	0.051376	0.064262
chr1	211665597	211666259	RP11-359E8.3	ENSG00000223649.1	+	0	0	0	0	0	0	0	0	0	0	0	0	0	0	0	0	0	0
chr1	211744910	211752084	SLC30A1	ENSG00000170385.9	-	18.051	17.1342	18.7343	15.1368	14.7262	15.4108	6.08638	6.57834	6.92815	7.21604	7.13827	7.06241	20.1747	22.1642	20.3951	18.6123	20.0714	20.9553
chr1	211756357	211757067	RP11-359E8.5	ENSG00000261314.1	-	0	0	0	0	0	0	0	0	0	0	0	0	0	0.035508	0	0	0	0
chr1	211809248	211816209	RP11-354K1.2	ENSG00000228792.2	-	0	0	0	0	0	0	0	0	0	0.292045	0	0	0	0	0.352266	0	0.158366	0
chr1	211813037	211827923	RP11-354K1.1	ENSG00000227764.1	+	0	0	0	0	0	0	0	0	0	0	0	0	0	0	0	0	0	0
chr1	211826798	211826891	AL356310.1	ENSG00000222080.1	-	0	0	0	0	0	0	0	0	0	0	0	0	0	0	0	0	0	0
chr1	211833531	211834619	FDPSP8	ENSG00000224763.1	-	0.09278	0.032574	0.053998	0	0.121204	0.150287	0.040637	0.02429	0.102228	0.077652	0.147116	0.174044	0.659762	0.43193	1.05991	0.073205	0.124449	0.399108
chr1	211836114	211848960	NEK2	ENSG00000117650.8	-	25.1151	28.3639	26.7988	23.7511	22.9292	21.7805	28.6944	27.8843	28.9532	33.6192	29.9066	34.2438	85.2238	111.8	107.041	79.8322	92.4688	102.038
chr1	211849104	211863445	RP11-122M14.1	ENSG00000231057.3	+	0	0.260619	0	0	0	0.090803	0.196998	0.114982	0.387202	0	0.161797	0.269497	0.15006	0.142481	0.77276	0.580527	0.285085	0.22225
chr1	211889270	211898744	RP11-122M14.3	ENSG00000226868.1	-	0	0	0	0	0	0	0	0	0	0	0	0	0	0	0	0	0	0
chr1	211916799	212004114	LPGAT1	ENSG00000123684.8	-	6.23846	5.82679	5.94718	7.08871	6.85756	7.91552	13.8704	14.4261	13.4838	12.7575	11.955	14.1042	24.9312	26.6505	25.5749	21.6835	19.5576	22.0476
chr1	211965455	211965748	RN7SL344P	ENSG00000241395.2	-	0	0	0	0	0	0.177777	0.199508	0	0.105342	0	0	0	0	0	0	0	0	0
chr1	211976359	211976446	Y_RNA	ENSG00000212205.1	+	0	0	0	0	0	0	0	0	0	0	0	0	0	0	0	0	0	0
chr1	212003188	212027045	RP11-552D8.1	ENSG00000229258.1	+	0	0	0	0	0	0	0	0	0	0	0	0	0	0	0	0	0	0
chr1	212109591	212109976	RP11-565J7.1	ENSG00000233626.2	+	0	0	0	0	0	0	0	0	0	0	0	0	0	0	0	0	0	0
chr1	212113741	212208884	INTS7	ENSG00000143493.8	-	12.3697	9.99136	12.472	15.2342	13.2829	12.8725	15.7416	17.9787	15.6404	15.6306	15.6341	17.5283	17.6677	19.6229	18.8993	15.4681	18.0698	16.1398
chr1	212198903	212199024	SNORA26	ENSG00000212187.1	+	0	0	0	0	0	0	0	0	0	0	0	0	0	0	0	0	0	0
chr1	212208919	212280742	DTL	ENSG00000143476.13	+	49.66	48.9484	52.651	49.2388	52.1764	56.1473	27.9974	27.8224	29.4545	27.7088	28.1114	30.546	30.8589	31.961	29.4484	22.9487	22.2647	20.5296
chr1	212224829	212225371	RPL21P28	ENSG00000220749.3	-	31.1657	31.606	34.371	32.4629	32.0589	34.3366	23.6318	25.9864	26.194	24.6375	25.4587	27.1048	21.4873	23.2442	23.1967	21.0843	20.1779	23.9142
chr1	212250955	212251027	MIR3122	ENSG00000264358.1	+	0.355904	0	0	0	0	0.180803	0	0	0	0	0	0	0.149527	0	0	0.395781	0.159544	0
chr1	212272863	212273018	RN7SKP98	ENSG00000252879.1	-	0	0	0	0	0	0	0	0	0	0	0	0	0	0	0	0	0	0
chr1	212341549	212363601	RP11-15I11.2	ENSG00000229983.1	+	0	0	0	0	0	0	0.124766	0	0	0	0	0	0	0	0.385442	0	0	0
chr1	212398620	212412319	RP11-15I11.3	ENSG00000226251.1	-	0	0	0	0	0	0	0	0	0	0	0	0	0	0	0	0	0	0
chr1	212458879	212535200	PPP2R5A	ENSG00000066027.7	+	41.7066	42.7753	43.9022	41.3579	42.9382	41.5347	44.8702	46.4155	44.3392	49.3119	49.4698	53.1542	55.2333	57.9764	54.6696	66.9279	64.9297	66.0762
chr1	212470790	212472921	RP11-384C4.6	ENSG00000230063.1	+	0	0	0	0	0.002055	0.162461	0.080571	0	0	0	0	0.078001	0.040303	0	0	0	0	0
chr1	212472837	212505055	RP11-384C4.7	ENSG00000234915.1	-	0	0	0	0	0.2009	0	0	0	0	0	0	0	0	0.049195	0	0	0	0
chr1	212482393	212482860	RP11-384C4.3	ENSG00000225338.1	-	1.15224	0.438445	1.57529	1.45899	0.818658	1.92599	0.856809	0.853476	1.36932	0.294819	1.27242	1.34127	1.0453	1.75832	0.754261	1.1792	0.928329	1.93705
chr1	212526158	212526292	SNORA16B	ENSG00000201544.1	+	0.182732	0	0	0.012397	0.161251	0.707836	0.762288	0.199102	0.343084	0.473378	0.436274	0.362359	1.10143	0.340299	0.018946	0.336872	0.725469	0.742421
chr1	212530760	212531695	RP11-384C4.2	ENSG00000229832.1	+	0.613758	0.018997	0.132269	0.007873	0.037222	0	0.832022	0	0.037127	0	0.256057	0.140552	0.127641	0.128502	0.061143	0.145084	0.147825	0.324823
chr1	212537273	212588243	TMEM206	ENSG00000065600.8	-	12.8627	12.7625	12.8025	12.196	11.6526	14.401	11.6221	11.6934	10.3209	10.9101	11.1543	11.5702	13.2617	14.8878	12.6646	15.1249	14.0766	14.5372
chr1	212606229	212619714	NENF	ENSG00000117691.5	+	21.4244	23.6165	26.4168	26.5179	23.692	21.8714	25.093	29.205	27.6475	24.3834	24.4161	20.9029	27.4645	28.4213	26.894	27.5949	27.6352	24.8424
chr1	212640158	212641085	RP11-61J19.2	ENSG00000224535.1	-	0	0	0	0	0	0	0	0	0	0.143848	0	0	0.063513	0	0	0	0	0
chr1	212719036	212729407	RP11-61J19.3	ENSG00000228067.1	+	0	0	0	0	0	0	0	0	0	0	0	0	0	0	0	0	0	0
chr1	212731175	212733073	RP11-61J19.4	ENSG00000260805.1	+	0.026395	0	0.050608	0	0	0	0.166296	0.26612	0.287536	0.050649	0.042502	0.09647	0.28012	0.066146	0.09986	0.192995	0.187338	0.054423
chr1	212738676	212794119	ATF3	ENSG00000162772.12	+	11.1263	11.0967	10.4554	11.448	11.7549	12.9517	13.1297	14.9564	13.3232	12.742	10.6301	12.8458	20.2979	14.2396	14.3305	39.7871	31.9216	26.9775
chr1	212789050	212789295	RN7SL512P	ENSG00000264590.1	-	0	0	0	0	0	0	0	0	0	0	0	0	0	0	0	0	0	0
chr1	212797626	212800113	RP11-338C15.5	ENSG00000235862.2	-	0	0	0	0	0	0	0.046604	0	0	0	0	0	0	0	0	0	0	0
chr1	212797789	212800120	FAM71A	ENSG00000162771.6	+	0.016993	0	0.037447	0	0	0	0	0.024516	0	0.018454	0	0	0.028084	0	0	0	0	0.161606
chr1	212820638	212821097	RP11-338C15.2	ENSG00000226036.1	+	0	0	0	0	0	0	0	0	0	0	0	0	0	0	0	0	0	0
chr1	212827341	212838776	RP11-338C15.3	ENSG00000237980.1	-	0	0	0	0	0	0	0	0	0.280784	0	0	0	0	0	0	0.643056	0.188031	0
chr1	212859760	212873327	BATF3	ENSG00000123685.4	-	1.28805	0.850812	1.17633	1.56051	0.713147	1.22478	3.11366	3.96204	3.72397	3.16324	4.04985	3.07837	1.60727	1.23235	0.753127	6.01827	3.04215	4.11706
chr1	212865606	212865709	RNU6-423P	ENSG00000207491.1	+	0	0	0	0	0	0	0	0	0	0	0	0	0	0	0	0	0	0
chr1	212899495	212965124	NSL1	ENSG00000117697.10	-	40.7554	42.5984	44.7808	37.178	43.2883	40.3529	36.9379	41.4293	41.4314	42.0721	41.4086	41.9248	40.3021	45.2618	46.5438	45.453	43.3359	40.2283
chr1	212965170	212989968	TATDN3	ENSG00000203705.6	+	17.9026	18.0996	15.7157	15.9871	16.3123	15.8988	16.5571	17.8935	17.1181	18.0837	18.7676	18.8862	20.8685	22.7626	20.082	23.1027	23.9158	23.5212
chr1	212997369	212997847	RP11-348H3.2	ENSG00000236905.2	+	0.173678	0	0.227661	0	0	0	0.348775	0	0	0.103318	0.155342	0.030597	0.208131	0	0	0.209433	0	0.331137
chr1	213003483	213020991	C1orf227	ENSG00000185523.6	-	2.0891	0.779928	0.754512	0.70944	0.935037	0.570737	0.551654	0.650931	0.420175	0.893856	0.429664	1.00121	0.652435	1.05637	0.513412	0.970671	0.815542	1.49823
chr1	213025450	213031430	FLVCR1-AS1	ENSG00000198468.3	-	35.9729	35.5666	35.7589	35.5025	35.0382	35.6292	18.1214	21.5665	16.7357	20.1818	17.6663	23.0258	16.8827	14.6835	15.6583	17.5554	21.4864	16.3017
chr1	213026622	213026768	RP11-348H3.4	ENSG00000235182.1	+	0	0	0	0	0	0	0	0	0	0	0	0	0	0	0	0	0	0
chr1	213028517	213028708	RP11-348H3.5	ENSG00000236317.1	-	1.42699	1.48817	1.0148	2.82267	0.476481	2.05266	0.69146	1.10217	1.23231	1.06353	0.614773	1.18314	1.04228	1.80856	0.386315	0.568472	0.690697	0.196772
chr1	213031597	213072705	FLVCR1	ENSG00000162769.8	+	24.334	22.0416	20.083	29.5608	27.1304	24.9924	32.2359	30.9356	35.0549	32.1474	28.6119	36.6018	25.1345	21.2254	22.4813	26.184	20.0703	22.2568
chr1	213123862	213165379	VASH2	ENSG00000143494.11	+	108.618	99.8725	98.1023	117.808	114.019	118.584	23.1072	19.7963	27.1953	23.9237	21.0529	28.9958	18.8031	14.7193	14.6686	19.0467	14.1731	15.6235
chr1	213165524	213189168	ANGEL2	ENSG00000174606.8	-	21.0184	24.0025	16.9881	24.2682	23.2633	24.6218	42.0316	44.8631	39.685	43.4778	44.8549	42.5702	47.2069	42.3387	41.1853	37.6156	35.8699	39.0234
chr1	213224589	213448116	RPS6KC1	ENSG00000136643.7	+	12.5232	14.4253	13.9474	13.4065	12.6882	14.4036	31.2592	30.9205	28.6686	30.8998	31.4403	32.5976	27.1195	30.516	26.9423	30.2526	32.8122	30.6207
chr1	213602051	213602420	RPL31P13	ENSG00000228646.3	-	0	0	0	0	0	0	0	0	0	0	0	0	0	0	0	0	0	0
chr1	213665644	213719790	RP11-554K11.2	ENSG00000225233.1	+	0	0	0	0	0	0	0	0	0	0	0	0	0	0	0	0	0	0
chr1	213783039	213783183	AL592063.1	ENSG00000221026.1	-	0	0	0	0	0	0	0	0	0	0	0	0	0	0	0	0	0	0
chr1	213904759	213967930	RP11-323I1.1	ENSG00000228255.1	+	0	0	0	0	0	0	0	0	0	0	0	0	0	0	0	0	0	0
chr1	213991094	214160973	PROX1-AS1	ENSG00000230461.4	-	0	0	0	0	0	0	0.030301	0.10553	0.071408	0.068058	0.013089	0.028075	0.026058	0	0	0	0	0
chr1	214156524	214214595	PROX1	ENSG00000117707.11	+	0.697429	0.776283	0.589653	0.868308	0.470662	0.370208	0.565521	0.469465	0.456513	0.621553	0.550218	0.830365	0.063379	0.119768	0.086944	0.047984	0.03948	0.058561
chr1	214202236	214204109	RP11-53A1.2	ENSG00000272167.1	-	0	0	0	0	0	0	0	0	0	0	0	0	0	0	0	0	0	0
chr1	214454445	214510474	SMYD2	ENSG00000143499.9	+	4.432	6.04444	4.84617	7.81695	5.26661	6.6269	8.60492	11.6853	9.06645	8.92503	7.35057	11.5475	14.8519	14.561	13.9779	9.02406	12.0113	8.77239
chr1	214517515	214530958	RP11-176D17.3	ENSG00000228470.1	-	0.189191	0	0.064305	0.166967	0	0	0	0	0	0.16665	0	0.156421	0	0.142127	0	0	0	0
chr1	214522039	214725792	PTPN14	ENSG00000152104.7	-	34.416	29.476	26.5113	34.8991	30.3421	33.555	36.2132	33.591	34.5655	32.9043	29.5006	36.7912	33.8134	33.8335	32.8812	27.7084	26.3561	27.1158
chr1	214656156	214656730	RP11-365D23.4	ENSG00000213036.3	-	0.192604	0.19255	0.115813	0.369394	0.311497	1.22781	0.465874	0.294572	0.53134	0.837673	0.874023	0.379396	0.322507	0.139279	0.495649	0.093979	0.999178	1.15146
chr1	214705538	214706810	KRT18P12	ENSG00000215819.3	+	0	0	0	0	0	0	0	0	0	0	0	0	0	0	0	0	0	0
chr1	214776538	214837931	CENPF	ENSG00000117724.8	+	86.5426	77.479	96.2624	87.7516	85.2354	93.6552	49.0497	50.4907	56.3602	67.2463	68.0978	67.5911	68.1856	79.128	77.1715	68.766	81.7993	81.1039
chr1	214778813	214782183	ABHD17AP3	ENSG00000250536.1	-	0.077992	0.107579	0.123974	0.185778	0.08163	0.379568	0.115468	0.026866	0.047466	0.197199	0.055637	0.070084	0.130418	0.19608	0.176685	0.286856	0.259392	0.372597
chr1	214786303	214786741	RP11-365D23.2	ENSG00000224584.2	-	0	0	0	0	0	0	0	0	0	0	0	0	0	0	0	0	0	0
chr1	215044077	215045059	GAPDHP24	ENSG00000185221.6	+	0	0	0	0	0	0	0	0	0.004116	0	0	0	0	0	0	0	0	0
chr1	215116466	215116883	RP11-323K10.1	ENSG00000223869.1	+	0	0	0	0	0	0	0	0	0	0	0	0	0	0	0	0	0	0
chr1	215179118	215410436	KCNK2	ENSG00000082482.9	+	0.302796	0.24269	0.296493	0.66619	0.520355	1.00617	0.119884	0.067407	0.209157	0.109586	0.074312	0.278593	0.245868	0.272713	0.238974	0.230605	0.216055	0.184192
chr1	215549827	215550717	VDAC1P10	ENSG00000232809.1	+	0	0	0	0	0	0	0	0	0	0	0	0	0	0	0	0	0	0
chr1	215740735	215795149	KCTD3	ENSG00000136636.8	+	78.8008	85.3018	87.4205	83.6545	83.2882	83.7472	57.1182	58.7552	59.8398	58.6763	60.6469	64.2593	61.3963	64.7485	64.9538	56.3568	59.5652	62.2145
chr1	215796236	216596738	USH2A	ENSG00000042781.8	-	0.040096	0.027823	0.040387	0.067945	0.077171	0.061841	0.323958	0.365298	0.332642	0.387697	0.374623	0.375399	0.300323	0.341845	0.241673	0.080403	0.090351	0.073829
chr1	215803368	215803459	SNORD116	ENSG00000202498.1	-	0	0	0	0	0	0	0	0	0	0	0	0	0	0	0	0	0	0
chr1	216059924	216074806	RP5-1111A8.3	ENSG00000229242.1	+	0	0	0	0	0	0	0	0	0	0	0	0	0	0	0	0	0	0
chr1	216245807	216260259	RP11-22M7.2	ENSG00000233620.1	+	0	0	0	0	0	0	0	0	0	0	0	0	0	0	0	0	0	0
chr1	216367393	216377708	RP5-1099E6.3	ENSG00000236292.1	+	0	0	0	0	0	0	0	0	0	0	0	0	0	0	0	0	0	0
chr1	216374977	216375168	MRPS18BP1	ENSG00000226013.1	-	0	0	0	0	0	0	0	0	0	0	0	0	0	0	0	0	0	0
chr1	216676588	217311097	ESRRG	ENSG00000196482.12	-	1.70679	1.67963	1.82036	1.76131	1.93346	1.8169	2.32536	1.99519	2.04568	2.57554	2.34593	2.33696	3.24988	3.54483	3.81148	8.5581	9.62161	9.96684
chr1	217600334	217804424	GPATCH2	ENSG00000092978.6	-	10.1606	10.0237	11.1102	10.7389	9.93392	8.80267	15.1422	12.9131	16.1614	15.1046	13.9396	16.5462	20.1696	22.8686	22.2721	19.5312	20.9586	24.0599
chr1	217665317	217667625	RP11-361K17.2	ENSG00000229841.1	+	0	0	0	0	0	0	0	0	0	0	0	0	0	0	0	0	0	0
chr1	217804666	218045038	SPATA17	ENSG00000162814.6	+	0.531127	0.229288	0.628289	0.261779	0.689446	0.484015	0.566935	0.499882	1.09675	0.484791	0.723052	0.600122	2.3198	1.8409	1.72562	0.676095	0.557538	0.572902
chr1	217954540	217958462	RP11-415L24.1	ENSG00000234070.1	-	0	0	0	0	0	0	0	0	0	0	0	0	0	0	0	0	0	0
chr1	218023745	218023975	UBBP2	ENSG00000228247.1	-	0.024539	0	0.005889	0.185467	0.072289	0	0.060079	0.028166	0.008938	0.092403	0.122551	0.049555	0.193213	0.07525	0	0.263115	0.143235	0.186529
chr1	218066242	218094146	LINC00210	ENSG00000231814.2	+	0	0	0	0	0	0	0	0	0	0	0	0	0	0	0	0	0	0
chr1	218205177	218207002	RP11-152L7.1	ENSG00000230714.1	+	0	0	0	0	0	0	0	0	0	0	0	0	0	0	0	0	0	0
chr1	218216847	218232482	RP11-152L7.2	ENSG00000232100.1	+	0	0	0	0	0	0	0	0	0	0	0	0	0	0	0	0	0	0
chr1	218303137	218303294	RNU1-141P	ENSG00000201493.1	+	0	0	0	0	0	0	0	0	0	0	0	0	0	0	0	0	0	0
chr1	218458629	218511325	RRP15	ENSG00000067533.5	+	13.7822	14.4007	14.6395	16.7507	15.1327	15.2377	10.4115	11.6631	11.6657	12.679	11.9598	14.1743	13.8795	14.1245	12.373	12.1077	11.5597	11.2986
chr1	218474604	218475314	RP11-224O19.4	ENSG00000229016.1	-	0	0	0	0	0	0	0	0	0	0	0	0	0	0	0	0	0	0
chr1	218511883	218512098	RP11-224O19.5	ENSG00000223375.1	+	0	0.128304	0.369756	0.258264	0.149259	0	0	0	0	0.117548	0	0	0	0	0	0.118896	0	0.148889
chr1	218517538	218519020	RP11-224O19.2	ENSG00000232480.1	-	0	0	0	0	0	0.186724	0	0	0	0	0	0	0	0	0	0.241581	0	0
chr1	218519577	218617961	TGFB2	ENSG00000092969.7	+	1.16797	0.356045	0.523774	0.467654	0.508189	0.90695	0.141629	0.134504	0.243012	0.049013	0.130421	0.066121	0.912954	0.768675	0.678773	0.566096	0.7755	0.617859
chr1	218683438	218699320	C1orf143	ENSG00000228208.2	+	0	0	0	0	0	0	0	0	0	0	0	0	0	0	0	0	0	0
chr1	218715033	218715241	U3	ENSG00000212610.1	-	0	0	0	0	0	0	0	0	0	0	0	0	0	0	0	0	0	0
chr1	219054942	219055992	RP11-412H9.1	ENSG00000226693.1	-	0	0	0	0	0	0	0	0	0	0	0	0	0	0	0	0	0	0
chr1	219086099	219089526	RP11-412H9.2	ENSG00000225561.1	-	0	0	0	0	0	0	0	0	0	0	0	0	0	0	0	0	0	0
chr1	219259944	219347303	RP11-135J2.4	ENSG00000228063.1	-	0	0	0	0	0	0	0.221685	0.234402	0	0.218926	0	0	0	0.237316	0	0	0	0.360769
chr1	219347186	219386207	LYPLAL1	ENSG00000143353.7	+	9.2413	9.88907	10.8041	11.2193	9.62888	10.7396	17.5795	21.8728	19.0924	22.4486	24.8336	22.2995	19.1359	21.464	19.5181	18.6724	23.0648	17.9307
chr1	219373256	219373909	RIMKLBP2	ENSG00000225920.2	-	0	0	0	0	0	0	0	0	0	0	0	0	0	0	0	0	0	0
chr1	219395590	219398839	RP11-135J2.3	ENSG00000223842.1	-	0	0	0	0	0	0	0	0	0	0	0	0	0	0	0	0	0	0
chr1	219583023	219585283	RP11-392O17.1	ENSG00000228536.1	-	0	0	0	0	0.065576	0	0	0	0	0	0	0	0	0	0	0	0	0
chr1	219608494	219615984	RP11-95P13.1	ENSG00000230024.1	-	0	0	0	0	0	0	0	0	0	0	0	0	0	0	0	0	0	0
chr1	219730534	219731043	RP11-95P13.2	ENSG00000238232.1	+	0	0	0	0	0	0	0	0	0	0	0	0	0	0	0	0	0	0
chr1	219782859	219786462	ZC3H11B	ENSG00000215817.3	-	1.2296	0.838347	1.00576	1.28041	1.07526	1.5675	1.19884	0.996814	1.35978	1.17146	1.12412	1.50836	1.43673	1.23183	1.38798	1.60955	1.41289	1.54595
chr1	219836719	219836809	AC096643.1	ENSG00000252240.1	+	0	0	0	0	0	0	0	0	0	0	0	0	0	0	0	0	0	0
chr1	219858769	220131989	SLC30A10	ENSG00000196660.6	-	0.569421	0.773412	0.554049	0.88872	0.51807	0.45618	0	0.011689	0	0	0	0.043951	0	0	0.045848	0.034374	0	0.016938
chr1	219935131	219935217	RNA5SP76	ENSG00000252086.1	+	0	0	0	0	0	0	0	0	0	0	0	0	0	0	0	0	0	0
chr1	220136028	220136206	U3	ENSG00000221673.1	+	0	0	0	0	0	0	0	0	0	0	0	0	0	0	0	0	0	0
chr1	220141943	220220000	EPRS	ENSG00000136628.13	-	145.716	153.586	161.136	151.441	149.798	158.879	80.4616	84.7883	91.0818	90.1672	95.8586	96.7134	100.269	118.507	103.887	107.392	118.734	112.28
chr1	220160853	220160956	snoU13	ENSG00000238798.1	-	0	0	0	0	0.135128	0	0	0	0	0	0	0	0	0	0	0	0	0
chr1	220230824	220263804	BPNT1	ENSG00000162813.13	-	16.5968	20.5964	18.3428	18.4797	18.7099	19.8662	15.6209	14.9304	14.7949	13.3527	16.7869	14.9318	16.3101	17.7784	15.9308	23.0238	17.476	19.4741
chr1	220267444	220321380	IARS2	ENSG00000067704.8	+	125.204	132.01	131.854	124.527	127.331	128.726	91.3966	92.8559	92.6271	94.2922	95.1196	97.7628	119.594	128.121	122.503	118.523	119.056	121.129
chr1	220291195	220291304	MIR215	ENSG00000207590.1	-	0	0	0	0	0	0	0	0	0	0	0	0	0	0	0	0	0	0
chr1	220291499	220291583	MIR194-1	ENSG00000207624.1	-	0	0	0	0	0	0	0	0	0	0	0	0	0	0	0	0	0	0
chr1	220310506	220310608	snoU13	ENSG00000238576.1	+	0	0	0.068168	0	0	0.263972	0	0	0	0.083562	0	0	0	0.745381	0	0	0	0
chr1	220317306	220317693	RPS15AP12	ENSG00000232134.1	-	1.91973	0.537266	1.50696	1.79652	1.48411	1.34074	1.13159	1.015	0.364812	0.992553	0.401511	1.3222	0.778474	1.05271	1.38716	1.08438	1.00181	0.608498
chr1	220321635	220445796	RAB3GAP2	ENSG00000118873.11	-	40.5934	40.361	42.7214	40.6151	40.5393	41.9678	28.7074	31.771	32.2375	32.1869	31.6466	34.2122	31.0992	30.5787	27.8305	31.7912	34.0983	32.8637
chr1	220373888	220374018	SNORA36B	ENSG00000222370.1	-	0.068113	0.448497	0.69007	0.261892	1.12746	0.36674	0.219878	0.23775	0.132052	0.312081	0.510651	0	0	0.134273	0.889747	1.07619	0	0.324151
chr1	220380960	220381624	RP11-568G11.4	ENSG00000270585.1	+	0	0	0	0	0	0	0	0	0	0	0	0	0	0	0	0	0	0
chr1	220393633	220393935	RP11-568G11.5	ENSG00000270708.1	+	0	0	0	0	0	0	0	0	0	0	0	0	0	0	0	0	0	0
chr1	220426912	220427878	MORF4L1P1	ENSG00000218283.2	+	56.251	53.1557	59.5075	55.367	57.945	56.5221	51.606	54.4085	55.893	55.0503	58.9239	58.7403	56.8253	58.5081	54.975	70.5256	64.6774	66.4535
chr1	220440048	220441259	AURKAPS1	ENSG00000213033.4	-	0.330425	0.183043	0.048334	0.032238	0.755504	0.00889	0.251376	0.071752	0.018492	0.052778	0.319666	0.475517	0.182351	0.154094	0.748249	0.292899	0.470647	0.096607
chr1	220487287	220488907	XRCC6P3	ENSG00000230318.2	-	0.003076	0.15387	0.006294	0	0	0.011073	0	0	0	0	0	0	0	0	0	0	0	0
chr1	220490009	220490941	RP11-302I18.1	ENSG00000232883.1	-	0.120388	0.156242	0.053972	0.315697	0	0.011176	0.112638	0.063334	0.297256	0.048739	0	0.060003	0.024959	0.140768	0.006266	0	0.060335	0
chr1	220533073	220533525	RP11-302I18.3	ENSG00000226927.1	-	0	0	0	0	0	0	0	0	0	0	0	0	0	0	0	0	0	0
chr1	220574464	220577375	RP11-410C4.5	ENSG00000260505.1	+	0	0	0	0	0	0	0	0	0	0	0	0	0	0.00135	0	0	0.054539	0
chr1	220603286	220608023	AC096644.1	ENSG00000224867.2	-	0	0	0	0	0	0	0	0	0	0	0	0	0	0	0	0	0	0
chr1	220621858	220622195	RP11-410C4.1	ENSG00000235163.2	+	0	0	0	0	0	0	0	0	0	0	0	0	0	0	0	0.161459	0	0
chr1	220628496	220628654	RP11-410C4.2	ENSG00000234863.1	-	0	0	0	0	0	0	0	0	0	0	0	0	0	0	0	0	0	0
chr1	220641296	220642150	SLMO2P1	ENSG00000226226.1	+	0	0	0	0	0	0	0	0	0	0	0	0	0	0	0	0	0	0
chr1	220658446	220660385	RP11-410C4.4	ENSG00000231529.1	-	0	0	0	0	0	0	0	0	0	0	0	0	0	0	0	0	0	0
chr1	220701568	220837803	MARK1	ENSG00000116141.11	+	17.7547	17.1925	16.7917	18.3636	19.2294	16.755	11.1015	10.9751	12.4903	13.8519	13.8984	15.5493	13.6819	11.8814	12.0923	23.6563	22.3411	21.3545
chr1	220745085	220745377	RN7SL464P	ENSG00000243872.2	-	0	0	0	0	0	0	0	0	0	0	0	0	0	0	0	0	0	0
chr1	220799082	220801398	HDAC1P2	ENSG00000233012.2	+	0.278181	0.291817	0.090659	0.217603	0.317916	0.401613	0.257056	0.00824	0.185422	0.644229	0.224571	0.360707	0.185376	0.157893	0.464353	0.92481	0.335646	0.786984
chr1	220835813	220836458	RP11-322F10.2	ENSG00000225782.1	-	0	0	0	0	0	0.000503	0	0	0	0	0	0	0	0	0	0	0.000358	0
chr1	220863187	220872499	C1orf115	ENSG00000162817.6	+	4.46977	4.24492	4.4013	4.63745	3.913	4.46394	11.6401	11.6167	9.63175	11.1572	10.7958	9.83672	13.7743	13.0382	12.782	14.2161	12.5598	13.3345
chr1	220921567	220958150	MARC2	ENSG00000117791.11	+	12.1335	9.63687	10.4893	12.7644	10.6679	12.4591	14.939	13.9724	16.4128	16.6964	14.8958	17.6472	14.6169	13.2597	14.0986	14.6435	15.2029	15.9432
chr1	220960101	220987735	MARC1	ENSG00000186205.8	+	29.6265	28.2874	27.2809	28.6572	29.4477	31.4554	26.6408	24.4737	24.429	23.7926	22.8467	23.8624	59.1796	65.2556	62.8515	29.2001	28.9855	27.0432
chr1	220998962	220999389	RNU6ATAC35P	ENSG00000221571.2	+	0.732584	0.15094	1.40716	1.04603	0.274893	0.997244	0.246009	0.379795	0.717374	0.303682	0.288146	0.585376	1.52085	1.31565	0.872998	0.229018	0.888309	1.38685
chr1	221002018	221002553	RP11-295M18.6	ENSG00000272823.1	-	0	0	0	0	0	0	0	0.046963	0	0	0	0	0.078291	0	0	0	0	0
chr1	221002597	221005771	RP11-295M18.2	ENSG00000238078.1	+	0	0	0	0	0	0	0	0	0	0	0	0	0	0	0	0	0	0
chr1	221006105	221053482	HLA-AS1	ENSG00000257551.1	-	0	0	0	0	0	0	0	0	0	0	0.347043	0	0	0	0	0	0	0
chr1	221051699	221058401	HLX	ENSG00000136630.11	+	0.044937	0.088209	0.030175	0.047089	0.024877	0.114085	0.305114	0.494773	0.238181	0.361272	0.17638	0.185365	0.750874	0.351642	0.58549	0.145479	0.093198	0
chr1	221307207	221307563	RP11-453O22.1	ENSG00000226211.1	-	0	0	0	0	0	0	0	0	0	0	0	0	0	0	0	0	0	0
chr1	221503422	221509638	RP11-421L10.1	ENSG00000234754.1	-	0	0	0	0	0	0	0.137444	0.133941	0.076247	0.22831	0.146039	0.27289	0.056058	0.052879	0.026435	0.022005	0.03019	0.028562
chr1	221681901	221684321	RP11-103C3.1	ENSG00000232436.1	+	0	0	0	0	0	0	0	0	0	0	0	0	0	0	0	0	0	0
chr1	221723128	221723985	RP11-103C3.2	ENSG00000227585.2	-	0	0	0	0	0	0	0	0	0	0	0	0	0	0	0	0	0	0
chr1	221874766	221915518	DUSP10	ENSG00000143507.13	-	0.75324	0.585758	0.765395	0.752556	0.716044	0.915875	9.65606	10.0295	8.31442	9.28459	6.42827	7.36062	12.6327	10.0137	11.2615	6.93477	6.40126	6.59189
chr1	222001008	222014008	RP11-191N8.2	ENSG00000227925.1	-	0	0	0	0	0	0	0.876563	0.466991	0.457768	0.221276	0	0.362858	0.782749	0.759264	1.06159	0	0.596353	0.373499
chr1	222010676	222010779	RNU6-403P	ENSG00000200033.1	-	0	0	0	0	0	0	1.21108	0.644072	0.198529	1.00758	0.39852	0.325641	1.1172	0.455663	2.29769	1.53564	1.21659	0.9367
chr1	222054323	222151865	RP11-815M8.1	ENSG00000238042.1	-	0.361748	0	0	0.187002	0	0.317079	0.732977	0.594132	0.891974	0	0.632185	0.40605	1.86237	1.55549	1.81725	0.789544	0.488221	0.610727
chr1	222139683	222158306	RP11-400N13.2	ENSG00000228437.1	+	0.59812	0	0	0.155708	0	0	4.43886	3.61026	4.25391	3.72748	3.31833	4.709	9.30388	6.12359	6.43355	14.3387	9.62248	8.57471
chr1	222186349	222186432	AC092765.1	ENSG00000212094.2	-	0	0	0	0	0	0	0	0	0	0	0	0	0	0	0	0	0	0
chr1	222215047	222238105	RP11-400N13.3	ENSG00000232679.1	-	0	0	0	0	0	0	0	0	0	0	0	0	0	0	0	0	0	0
chr1	222262511	222560776	RP11-400N13.1	ENSG00000236230.1	-	0	0	0	0	0	0	0	0	0	0	0	0	0	0	0	0.105025	0	0
chr1	222435175	222436138	QRSL1P2	ENSG00000227613.1	-	0	0	0	0	0	0	0	0	0	0	0	0	0	0	0	0	0	0
chr1	222626082	222628047	RP11-358H9.1	ENSG00000226643.1	-	0	0	0	0	0	0	0	0	0	0	0	0	0	0	0	0	0	0
chr1	222641436	222644224	CICP13	ENSG00000234419.1	+	0	0.005117	0.045157	0.051605	0.016006	0	0	0.018969	0.004352	0	0	0	0	0	0	0	0	0
chr1	222676974	222677077	RNU6-791P	ENSG00000222399.1	-	0	0	0	0	0	0	0	0	0	0.252413	0	0.060939	0	0	0	0	0	0
chr1	222695602	222721445	HHIPL2	ENSG00000143512.8	-	0	0	0.109495	0	0	0.020503	0.020338	0.13197	0.196231	0.142557	0.189099	0.153287	2.96513	1.93682	3.13947	0.541369	1.02628	1.34873
chr1	222731244	222763275	TAF1A	ENSG00000143498.13	-	13.0421	13.017	14.4944	13.5248	13.6179	10.5487	14.1448	13.1089	16.9395	16.5116	16.6519	16.7875	19.504	21.6028	21.0697	16.4959	18.7395	20.4093
chr1	222763167	222766374	RP11-378J18.3	ENSG00000225265.1	+	1.61598	1.16279	1.05998	1.06302	1.30789	1.01347	2.59177	3.21187	2.30181	2.97816	3.07574	3.02419	2.92964	3.21614	4.11048	2.80698	2.51917	2.67598
chr1	222791428	222841354	MIA3	ENSG00000154305.12	+	32.4374	33.1624	31.1568	30.7571	29.8594	32.3268	31.987	29.5951	31.1151	38.9712	31.336	36.9507	38.2011	39.4678	39.4701	40.8201	35.8016	37.2027
chr1	222814756	222815200	RP11-378J18.6	ENSG00000229399.1	-	0.024179	0	0.144962	0	0	0	0.151817	0	0	0.121367	0	0	0	0	0	0	0	0.13612
chr1	222832209	222834854	RP11-378J18.8	ENSG00000272750.1	-	0.520161	0.376901	0.471739	0.563741	0.230399	0.429232	0.608734	0.889861	0.847031	0.819965	0.867672	1.11888	1.12302	0.650737	0.680848	0.846709	0.859454	0.90569
chr1	222841355	222886552	AIDA	ENSG00000186063.8	-	90.2006	94.4705	96.9097	91.8832	94.7231	98.7029	128.919	138.437	128.281	141.912	142.64	142.778	127.032	140.505	130.003	135.22	141.771	136.492
chr1	222881579	222881873	RN7SL276P	ENSG00000263877.1	-	0	0	0	0	0	0	0	0	0	0	0	0	0	0	0	0	0	0
chr1	222885895	222908538	BROX	ENSG00000162819.7	+	20.1472	19.4424	20.4808	19.8177	18.7721	23.3451	24.2549	24.9454	29.7931	29.24	27.4837	30.7956	24.703	25.349	24.6557	23.6108	23.2435	24.5621
chr1	222910549	222924147	FAM177B	ENSG00000197520.6	+	0	0.094649	0	0.041825	0.106132	0.116552	0.193962	0	0	0.048883	0.066489	0	0	0	0	0.090692	0	0
chr1	222988364	223010726	RP11-452F19.3	ENSG00000228106.1	+	7.11871	4.33266	6.69619	9.64613	4.95129	7.05245	6.61787	7.66741	9.43772	8.73038	7.65058	7.91057	10.966	12.4189	10.0918	12.8336	9.78755	7.97927
chr1	222988406	223179337	DISP1	ENSG00000154309.7	+	3.65537	4.377	3.60894	3.35914	4.49154	3.58086	5.75112	6.33773	5.60367	6.79233	6.13617	7.08772	6.41371	6.54203	7.51682	6.56904	6.72645	7.60376
chr1	223085186	223085289	snoU13	ENSG00000239054.1	-	0	0	0	0	0	0	0	0	0	0	0	0	0	0	0	0	0	0
chr1	223119067	223119242	NDUFB1P2	ENSG00000234523.1	+	0.86335	0.247219	0.28923	0.058638	0	0.167982	0	0	0.185481	0	0.165255	0.033904	0	0	0	0.896787	0.075198	0.053222
chr1	223282748	223316624	TLR5	ENSG00000187554.7	-	0.650124	0.379095	0.445184	0.54593	0.358798	0.24648	1.27793	0.992205	0.847445	1.06878	1.08186	1.2589	0.309378	0.146193	0.093312	0.364628	0.313822	0.276005
chr1	223317391	223318296	RP11-239E10.2	ENSG00000236846.1	+	0	0	0	0	0	0	0	0	0	0	0	0	0	0	0	0	0	0
chr1	223354486	223361496	RP11-239E10.3	ENSG00000226601.1	+	0	0	0	0	0	0	0	0	0.081928	0	0	0	0	0	0	0	0	0
chr1	223394161	223537544	SUSD4	ENSG00000143502.10	-	2.03667	2.07463	1.76631	2.48676	2.33866	2.44501	1.06069	0.966671	1.64294	0.875754	1.28338	0.914643	0.362107	0.604949	0.328615	1.06309	1.88285	1.19625
chr1	223547164	223547266	RNU4-57P	ENSG00000251789.1	+	0	0	0	0	0	0	0	0	0	0	0	0	0	0	0	0	0	0
chr1	223566715	223568812	C1orf65	ENSG00000178395.5	+	0.063795	0.013606	0.029911	0.009041	0.185455	0.083042	0.088491	0	0	0.114662	0.091959	0	0	0.033438	0.024382	0	0.020817	0
chr1	223711349	223853436	CAPN8	ENSG00000203697.7	-	0.089365	0.052524	0.011241	0.030299	0.025794	0	0.208984	0.030733	0.010963	0.126887	0.025115	0.376248	0.117944	0.262366	0.027727	0.260746	0.14801	0.283247
chr1	223741977	223742862	WI2-2998D17.2	ENSG00000235428.1	-	1.87496	1.36066	1.39463	1.78673	1.67199	1.58026	1.13061	0.720628	0.752645	0.790016	0.617699	0.564533	1.60392	0.918261	0.92562	1.23069	0.806941	1.51324
chr1	223831812	223832085	SNRPEP10	ENSG00000227002.2	-	0.002682	0	0	0	0	0	0	0.00218	0	0	0	0.004048	0	0	0	0	0	0
chr1	223877753	223877816	RNU6-1248P	ENSG00000212398.1	+	0	0	0	0	0	0	0	0	0	0	0	0	0	0	0	0	0	0
chr1	223889295	223963720	CAPN2	ENSG00000162909.13	+	20.3062	19.1369	20.0442	20.3756	20.8075	20.8011	47.894	50.9948	45.9764	50.9403	49.6688	49.0897	65.0011	66.0603	67.3445	71.2303	71.9956	75.0024
chr1	223967601	224033674	TP53BP2	ENSG00000143514.12	-	29.105	27.1509	26.9335	29.4613	28.1862	27.0585	45.3926	42.6619	43.1839	39.5531	36.8913	40.3465	39.3853	37.5299	36.056	38.3208	35.9321	36.506
chr1	224044281	224045089	PHBP11	ENSG00000227621.1	-	0.096021	0	0.106046	0.068956	0.067441	0.076842	0	0.011075	0.242456	0.139636	0.038049	0.143948	0	0.082622	0	0	0	0
chr1	224051428	224052553	ACTBP11	ENSG00000188460.4	-	0	0.048733	0.065864	0.120182	0.038421	0.207317	0.04248	0.10704	0.123896	0.020638	0	0.099911	0.095001	0.131404	0.014602	0.185313	0.07499	0.025788
chr1	224135307	224138118	CICP5	ENSG00000233771.2	+	0	0	0	0	0	0	0	0	0	0	0	0	0	0	0	0	0	0
chr1	224139096	224141141	RP11-504P24.8	ENSG00000272645.1	-	2.51646	2.25881	1.76879	2.0645	1.76598	2.59589	4.28491	3.34109	3.80199	3.10375	2.80002	3.4993	5.00969	3.18997	5.07574	4.2245	3.73419	4.49856
chr1	224163848	224163951	RNU6-1319P	ENSG00000212157.1	-	0	0	0	0.0149	0	0	0	0	0	0	0	0	0	0.089541	0	0.011833	0.061593	0
chr1	224170456	224175856	RP11-504P24.2	ENSG00000232372.1	-	1.87075	1.75488	1.95474	2.72864	1.15428	2.39783	4.49305	2.90415	4.82244	4.50958	3.52959	4.31948	3.97335	3.19319	3.59557	5.92268	3.15857	3.86176
chr1	224183597	224191356	RP11-504P24.3	ENSG00000243000.1	+	0	1.23149	0	0	1.82456	0	0	1.03773	1.01374	0.785471	0	0	1.83178	0	0	0	1.64259	0
chr1	224183659	224198309	RP11-504P24.4	ENSG00000185495.6	+	3.23493	2.38007	1.80993	3.74576	3.0729	3.03057	6.33841	6.28784	3.86562	6.39125	5.2305	6.74076	6.07673	5.41751	6.85724	5.67873	4.33139	6.5561
chr1	224196429	224198314	RP11-504P24.6	ENSG00000263182.1	+	1.94467	1.81781	2.00204	1.5567	1.07524	3.2171	0.686484	0.246274	2.18798	0.958324	0.948428	1.22023	0.438064	1.39504	0.737215	3.09138	2.32077	2.44179
chr1	224215760	224216371	AC138393.1	ENSG00000269358.1	-	0	0	0	0	0	0	0	0	0	0	0	0	0	0	0	0	0	0
chr1	224218406	224222758	RP11-504P24.5	ENSG00000229930.1	-	0	0	0	0	0	0	0	0	0	0	0	0	0	0	0	0	0	0
chr1	224294984	224295243	RN7SKP49	ENSG00000252484.1	-	0	0.652338	0	0	0	0	0	0	0	0	0	0	0	0.106653	0	0	0	0
chr1	224301789	224349749	FBXO28	ENSG00000143756.7	+	26.5981	27.2504	25.1871	25.8445	27.4147	27.5131	22.7697	24.1602	23.8045	23.2446	22.3752	24.6957	28.9084	29.7572	29.1546	32.0414	32.8145	30.4757
chr1	224363178	224363408	RP11-365O16.1	ENSG00000236773.1	-	0.468633	0.226749	0.450704	0.462461	0.174161	0.375389	0.11109	0.650128	0.583393	0.260814	0.261261	1.32591	0.901485	0.559451	0.621624	0.41575	1.18828	0.335887
chr1	224363458	224381143	DEGS1	ENSG00000143753.8	+	27.7985	24.3203	25.381	32.1819	28.2668	27.6102	32.3079	32.6101	34.6434	33.3178	34.1172	35.911	37.2792	36.6138	35.8798	43.8316	39.7758	40.4036
chr1	224367343	224367469	SNORA72	ENSG00000201898.1	+	0	0	0	0	0	0	0	0	0	0	0	0	0	0	0	0	0	0
chr1	224396449	224400981	RP11-365O16.3	ENSG00000232628.1	-	0	0.069811	0	0	0	0	0	0	0.05439	0	0	0	0	0	0	0	0	0
chr1	224407315	224415745	RP11-365O16.6	ENSG00000237101.1	+	0	0.038724	0.018094	0	0.263683	0.027434	0	0	0	0	0	0	0	0	0.120594	0	0.056664	0.097976
chr1	224415036	224518089	NVL	ENSG00000143748.13	-	25.9786	26.6797	28.1195	26.3451	24.5535	28.9157	28.0083	26.3543	29.1565	25.0508	25.2539	27.2538	33.1893	35.5011	35.0002	33.3897	31.9331	35.8632
chr1	224444706	224444843	MIR320B2	ENSG00000221406.1	-	0.277648	0	0	0.761991	0.447278	0.67332	0.500939	0	1.03518	0.204257	0.556759	0.281289	0.850739	0.311907	0	2.69455	0	0.242094
chr1	224485348	224486302	RP11-365O16.5	ENSG00000229742.1	+	0	0	0	0	0	0	0	0	0	0	0	0	0	0	0	0	0	0
chr1	224493082	224493185	RNU6-1008P	ENSG00000206887.1	+	0	0	0	0	0	0	0	0	0	0	0	0	0	0	0	0	0	0
chr1	224524493	224524591	snoU13	ENSG00000238856.1	+	0	0	0	0	0	0	0	0	0	0	0	0	0	0	0	0	0	0
chr1	224544552	224567161	CNIH4	ENSG00000143771.7	+	58.2682	64.6771	54.0966	54.6574	48.6515	58.7138	44.5857	34.2904	37.2656	44.3483	43.7033	38.5345	47.8342	54.1748	60.7867	74.985	79.543	83.7243
chr1	224572845	224624735	WDR26	ENSG00000162923.10	-	52.0394	46.5123	48.0022	53.4095	52.2822	55.9166	70.746	50.105	69.3049	51.1393	48.7246	57.2634	63.5729	66.3891	56.9828	82.1083	77.1154	87.165
chr1	224585929	224586013	MIR4742	ENSG00000266618.1	-	0	0.570577	0	0.754739	0.671058	0.242233	0	0.358885	0	0	0.35073	0.17242	1.04446	0.374924	0.752257	0.682953	0.460886	0.91466
chr1	224622362	224928251	CNIH3	ENSG00000143786.3	+	4.66833	4.0063	4.62808	5.49722	5.71832	5.94311	8.86707	7.82196	8.01472	7.39083	5.57691	5.82483	5.0855	4.50057	3.70443	4.20199	3.95704	3.40695
chr1	224762136	224763091	AKR1B1P1	ENSG00000229991.1	+	0	0	0.035575	0	0	0.038657	0	0.024992	0.037066	0	0	0.030868	0	0	0.080262	0	0.054822	0
chr1	224802998	224803922	RP11-100E13.1	ENSG00000233384.1	-	2.3847	2.62077	1.537	1.96009	1.77778	2.19496	1.36645	1.85215	1.2926	1.06625	2.27519	1.44631	0.408089	0.49809	0.664578	0.503169	0.428903	0.450918
chr1	224848875	224849588	RP11-100E13.3	ENSG00000234247.1	-	0	0	0.007129	0.017579	0	0	0	0	0	0	0	0	0	0	0	0	0	0
chr1	224905206	224918364	RP11-3L21.2	ENSG00000229400.1	-	0	0	0	0	0	0	0	0	0	0	0	0	0	0	0	0	0	0
chr1	224910169	224910243	AL596330.1	ENSG00000251933.1	+	0.209948	0	0	0	0	0	0.157113	0	0	0	0	0	0	0	0	0	0	0
chr1	224954602	224961043	RP11-449J1.1	ENSG00000225334.1	+	0	0	0	0	0	0	0.230903	0.416056	0	0	0	0	0	0	0	0.191625	0	0
chr1	225083964	225586996	DNAH14	ENSG00000185842.10	+	31.3163	37.6878	38.8875	37.2981	38.6248	43.8641	21.7426	20.331	21.9605	25.0382	22.6724	30.922	30.2181	26.8525	29.4328	37.3714	34.8703	38.9437
chr1	225589204	225616627	LBR	ENSG00000143815.10	-	82.3592	83.9271	82.627	91.5893	88.7375	94.4058	153.866	153.674	158.055	148.687	155.757	165.639	66.9417	69.9591	71.5648	77.6354	84.2392	78.296
chr1	225600404	225602040	AC092811.1	ENSG00000203691.2	+	0	0	0	0	0	0	0	0	0	0	0	0	0	0	0	0	0	0
chr1	225634945	225653045	RP11-496N12.6	ENSG00000234476.1	-	0	0	0	0	0.078999	0.078814	0.079035	0	0	0	0.073525	0	0	0	0	0	0	0
chr1	225674537	225840844	ENAH	ENSG00000154380.12	-	170.306	168.022	157.556	169.931	171.596	166.984	115.516	129.804	140.085	139.706	130.551	145.338	148.846	146.349	146.343	170.195	164.659	162.109
chr1	225888306	225939945	RP11-145A3.1	ENSG00000227496.1	+	0	0	0	0	0	0	0	0	0	0	0	0	0	0	0	0	0	0
chr1	225898670	225923976	RP11-145A3.2	ENSG00000226349.1	-	0	0	0	0	0	0	0	0.152202	0	0	0	0	0	0	0	0	0	0
chr1	225928977	225929084	RNU6-1304P	ENSG00000223306.1	+	0	0	0	0	0	0	0	0	0	0	0	0	0	0	0	0	0	0
chr1	225965531	225978168	SRP9	ENSG00000143742.8	+	599.352	660.818	644.921	629.743	639.931	639.097	432.413	450.366	451.312	457.42	472.992	507.642	432.65	476.776	436.846	418.747	431.031	433.459
chr1	225990850	225991150	RP11-145A3.4	ENSG00000234112.2	+	0.031387	0.23018	0	0.360472	0	0.242048	0	0.12119	0.087134	0	0	0	0.210331	0	0.616658	0.215968	0.615641	0.399368
chr1	225997794	226033260	EPHX1	ENSG00000143819.8	+	59.9641	53.9193	54.6019	60.8422	59.0975	55.3464	73.8449	68.7198	69.4141	66.9469	67.1046	66.6896	57.65	49.8099	49.5949	58.4604	53.8226	57.5118
chr1	226028584	226034223	RP11-285F7.2	ENSG00000242861.1	-	2.63492	2.21192	1.91288	2.50506	2.87736	1.67663	6.72688	4.00845	5.07994	5.99546	4.70438	7.12237	5.52976	4.34569	7.9372	9.28971	5.35407	7.85856
chr1	226033237	226070069	TMEM63A	ENSG00000196187.7	-	29.2608	28.6001	23.4691	35.7261	35.46	35.2921	71.0686	56.7352	59.6003	64.5617	46.2537	61.1311	58.6001	39.7191	43.8102	105.706	77.2036	95.9184
chr1	226073982	226099082	LEFTY1	ENSG00000243709.1	-	2.4029	1.87772	1.58813	7.11732	8.28056	7.28637	562.068	519.465	458.782	435.567	408.022	384.908	261.859	117.876	102.731	587.019	481.278	398.42
chr1	226074396	226111978	RP4-559A3.7	ENSG00000255835.1	-	0.979266	2.46785	2.53296	3.87194	1.49174	4.35949	4.18441	5.57062	5.33142	4.56993	7.5078	2.30306	6.28927	1.2532	3.43331	3.2698	4.20236	5.21651
chr1	226107578	226111978	PYCR2	ENSG00000143811.12	-	46.5199	40.624	41.0019	55.1725	57.1394	57.5677	113.351	105.423	106.856	103.69	100.567	102.367	96.3969	72.0934	74.3858	127.727	107.273	102.39
chr1	226124111	226125257	RP4-559A3.6	ENSG00000248322.1	-	0.058368	0.021498	0	0.063106	0.890023	0.125818	8.4721	7.60397	8.34557	5.99457	7.35705	7.0344	8.53314	7.15718	6.09257	6.68497	3.78182	3.58677
chr1	226124298	226129189	LEFTY2	ENSG00000143768.7	-	4.21325	3.96854	3.41077	5.26192	6.9229	5.53632	322.533	303.257	295.755	226.053	222.044	223.668	184.386	90.6221	84.4232	92.7207	65.544	49.359
chr1	226151879	226152128	NDUFA3P3	ENSG00000213032.3	+	0	0	0	0	0	0	0	0	0	0	0	0	0	0	0	0	0.055589	0
chr1	226170403	226187032	SDE2	ENSG00000143751.9	-	15.6125	14.8727	15.1702	16.1234	15.6291	15.4152	19.4395	18.9361	19.1269	19.4548	19.9788	21.2029	19.2757	20.5119	19.6967	23.358	24.2382	22.9417
chr1	226248413	226249577	RP11-396C23.4	ENSG00000272562.1	-	1.06854	1.23697	0.891103	1.21261	0.20976	0.825856	0.870533	0.586448	0.410579	1.03107	0.6927	1.42678	0.764359	1.14367	1.42666	1.5217	0.656946	1.3307
chr1	226249552	226259702	H3F3A	ENSG00000163041.5	+	737.696	729.36	742.05	701.774	760.47	720.905	680.001	718.652	661.469	699.898	744.229	718.552	672.999	707.015	670.198	712.432	760.892	703.551
chr1	226271340	226277993	RP11-396C23.2	ENSG00000225518.2	+	0.95104	1.56274	1.52404	0.822988	0.484884	0.830451	0.929452	0.55867	0.58698	0.708083	0.6748	0.788249	1.26547	0.920044	0.561987	1.71356	1.54497	0.794614
chr1	226314879	226315047	RP11-396C23.3	ENSG00000270598.1	+	0	0	0.110357	0	0	0	0	0.293295	0	0	0	0	0	0	0	0	0.06097	0
chr1	226332380	226374431	ACBD3	ENSG00000182827.8	-	41.0606	40.3896	43.5563	37.3081	40.5812	40.2004	38.8998	40.7465	40.5394	41.6383	42.9071	44.0455	39.3338	42.3294	42.2858	46.6747	49.1833	53.4812
chr1	226335704	226342772	RP11-275I14.4	ENSG00000234478.1	+	0	0	0	0	0.063828	0	0	0	0	0	0	0	0	0	0.164608	0	0	0
chr1	226376571	226376922	RP11-275I14.2	ENSG00000223570.2	-	0	0	0	0	0	0	0	0	0	0	0	0	0	0	0	0	0	0
chr1	226411319	226414755	MIXL1	ENSG00000185155.7	+	0.802617	0.813719	1.27351	1.52443	0.748008	1.14514	518.881	402.641	518.559	345.661	363.744	452.31	30.7893	16.122	17.6626	32.675	22.0509	23.7913
chr1	226418850	226497570	LIN9	ENSG00000183814.11	-	17.8759	19.2667	18.5159	14.8481	18.4611	18.007	9.53843	11.7739	11.6148	12.6331	11.6855	14.0775	12.7308	12.8737	11.2736	10.6133	13.4213	12.1107
chr1	226491963	226492064	snoU13	ENSG00000238545.1	+	0	0	0	0	0	0	0	0	0	0	0	0	0	0	0	0	0	0
chr1	226503762	226503865	snoU13	ENSG00000239094.1	-	0	0	0	0	0	0	0	0	0	0	0	0	0	0	0	0	0	0
chr1	226505716	226506394	YBX1P9	ENSG00000236994.1	-	0	0	0	0	0	0	0	0	0	0	0	0	0	0	0	0	0	0
chr1	226548392	226595780	PARP1	ENSG00000143799.8	-	424.219	401.119	400.685	452.266	426.209	437.182	210.812	212.618	223.88	223.189	222.804	223.648	233.926	222.958	224.775	248.806	252.166	252.327
chr1	226599316	226599836	RP11-118H4.3	ENSG00000270287.1	-	0	0	0	0	0	0	0.040208	0	0	0	0	0	0	0	0	0	0	0
chr1	226626265	226627045	RP11-118H4.1	ENSG00000229965.1	+	0.498659	0.427238	0.281878	0.967488	0.274085	0.962985	0.193625	0.302176	0.551267	0.25052	0.354338	0.710668	0.436526	0.348695	0.303783	0.524756	0.212742	0.317991
chr1	226633638	226633993	RN7SKP165	ENSG00000223282.1	+	0	0	0	0	0	0	0	0	0	0	0	0	0	0	0	0	0	0
chr1	226680889	226681190	CDKN2AIPNLP1	ENSG00000177770.10	-	0	0.103697	0.024702	0.092359	0.040147	0	0	0.154695	0.094236	0.045599	0	0	0.106022	0	0	0.080609	0.051712	0.052728
chr1	226736501	226796915	C1orf95	ENSG00000203685.5	+	1.1219	0.926631	0.723399	1.01936	0.866961	1.00289	0.380296	0.288278	0.223356	0.296933	0.23794	0.223491	0.202123	0.139731	0.203764	0.188757	0.203255	0.385521
chr1	226819391	226927024	ITPKB	ENSG00000143772.5	-	5.86209	5.82086	4.99252	5.57378	6.13966	6.48307	8.0428	9.01249	7.23871	8.81072	8.25765	8.80887	14.3996	12.236	13.0253	25.482	22.9002	27.104
chr1	226844341	226862768	ITPKB-IT1	ENSG00000228382.1	-	0	0	0	0	0.068704	0	0.0695	0	0	0	0	0	0.07251	0.105689	0	0.028688	0.086577	0
chr1	226856598	226864046	ITPKB-AS1	ENSG00000228548.1	+	0	0	0	0	0	0	0	0	0	0	0	0	0	0	0	0	0	0
chr1	226969202	226969445	RPS27P5	ENSG00000238183.2	+	0	0	0	0	0	0	0	0	0	0	0	0	0	0	0	0	0	0
chr1	227057885	227083806	PSEN2	ENSG00000143801.12	+	10.3387	7.48674	6.76074	10.3484	9.1407	8.56745	11.6501	12.1321	9.10679	11.1356	9.32008	9.32284	17.0597	16.7219	14.7133	16.5338	16.3699	18.0205
chr1	227085237	227175246	ADCK3	ENSG00000163050.12	+	35.7638	38.1873	33.3729	33.5193	32.3309	35.3609	8.20082	8.65437	9.07329	9.13169	9.00581	9.52757	11.6917	8.7412	11.7767	12.0428	10.5709	10.1803
chr1	227145770	227145968	RP5-1087E8.2	ENSG00000228525.1	-	0	0	0	0	0	0	0	0	0	0	0	0	0	0	0	0	0	0
chr1	227177566	227506175	CDC42BPA	ENSG00000143776.14	-	12.81	10.7858	11.3503	14.5994	13.2138	14.1358	13.6553	13.5762	13.9344	14.6418	12.4788	16.1333	15.5029	16.1276	14.2085	20.0284	18.9426	21.7171
chr1	227179841	227180907	RP5-1087E8.3	ENSG00000233706.1	+	0	0	0	0	0	0	0	0.000221	0	0.000864	0	0	0	0	0	0.000176	0	0
chr1	227366034	227371145	RP11-1B20.1	ENSG00000228625.1	+	0	0	0	0	0	0	0	0	0	0	0	0	0	0	0	0	0	0
chr1	227421970	227423056	RP11-211A18.2	ENSG00000228729.1	+	0	0	0	0	0	0	0	0	0	0	0	0	0	0	0	0	0	0
chr1	227452477	227452908	RP11-211A18.1	ENSG00000236636.2	-	0	0	0	0	0	0	0.191542	0	0.074275	0.067739	0	0	0	0	0	0.069356	0	0
chr1	227581292	227618736	CTD-2090I13.1	ENSG00000234277.2	+	0	0	0	0	0	0	0	0	0	0	0	0	0	0	0	0	0	0
chr1	227598318	227599020	CTD-2090I13.2	ENSG00000232864.1	-	0.011573	0.076479	0	0.078559	0	0.072846	0.489069	0.029434	0	0.028771	0.066886	0.06057	0	0.2873	0.352908	0	0.073046	0.129246
chr1	227618227	227618677	CTD-2090I13.3	ENSG00000242757.1	+	1.23827	0.741081	0.768198	1.06128	0	1.90458	0.890074	0.904377	1.32702	0.386928	1.12535	0.818111	0.510948	0.616686	0.666761	0.376658	0.893283	0.819007
chr1	227621765	227622047	BTF3P9	ENSG00000224834.1	+	0.045625	0	0.015506	0.05963	0.03787	0.060319	1.07271	0.026383	0.196197	0.029472	0.173002	0.027294	0	0.500894	0.220778	0.062625	0	0.052407
chr1	227669954	227670155	RP11-275O4.4	ENSG00000237193.1	+	0	0	0	0	0	0	0	0	0	0	0	0	0	0	0	0	0	0
chr1	227680730	227682843	TUBB8P10	ENSG00000237469.2	-	0	0	0	0	0	0	0	0	0	0	0	0	0	0	0	0	0	0
chr1	227693883	227695993	TUBB8P9	ENSG00000235827.2	+	0	0	0	0	0	0	0	0	0	0	0	0	0	0	0	0	0	0
chr1	227698297	227708178	RP11-275O4.3	ENSG00000227711.1	-	0	0	0	0	0	0	0	0	0	0	0	0	0	0	0	0	0	0
chr1	227748882	227749001	RNA5SP77	ENSG00000202264.1	+	0	0	0	0	0	0	0	0	0	0	0	0	0	0	0	0	0	0
chr1	227751244	227865144	ZNF678	ENSG00000181450.13	+	20.231	20.7895	22.2862	23.8798	22.1236	25.8982	22.9927	23.0586	22.5445	20.7895	20.9645	20.5781	17.0123	18.0169	18.2372	18.4533	20.9805	18.025
chr1	227786125	227786795	RP4-566D2.1	ENSG00000225934.2	-	0.068444	0.159151	0.12475	0.160801	0.02464	0.245155	0.065366	0.080274	0.091965	0.098447	0.154395	0.046291	0.119596	0.026163	0.086853	0.069769	0.038331	0.12114
chr1	227832981	227833067	AL592310.1	ENSG00000265216.1	+	0	0	0	0	0	0.118332	0	0	0	0	0	0	0	0	0	0	0.264698	0
chr1	227884593	227894412	ZNF847P	ENSG00000215812.4	-	0	0	0	0	0	0	0	0	0	0	0	0	0	0	0	0	0	0
chr1	227916240	227968927	SNAP47	ENSG00000143740.10	+	27.3134	30.1849	30.5024	26.1982	26.483	27.9763	30.3189	28.036	26.6946	25.6964	27.555	23.7886	36.9334	32.2972	34.94	36.277	34.9504	37.5545
chr1	227918126	227923112	JMJD4	ENSG00000081692.8	-	3.85351	4.05771	3.56254	3.25456	4.79805	3.82032	6.33251	6.70165	6.08958	5.89547	5.3707	5.34321	10.763	8.37325	9.09653	8.62721	6.8922	6.57086
chr1	227931532	227934892	SNAP47-AS1	ENSG00000230005.2	-	0.016594	0	0	0	0	0	0	0	0	0	0	0	0	0	0	0	0	0
chr1	228003394	228034171	PRSS38	ENSG00000185888.5	+	0	0	0	0	0	0	0	0	0	0	0	0	0	0	0	0	0	0
chr1	228106357	228135599	WNT9A	ENSG00000143816.7	-	1.03143	0.778999	0.876668	0.800602	0.686425	0.697389	1.11369	1.31685	0.962672	1.20531	1.14614	1.07788	0.954871	0.843701	1.19901	1.70547	1.7501	1.89321
chr1	228129291	228129384	MIR5008	ENSG00000264483.1	-	0.519285	0	0.219416	0	0.275555	0.134794	0	0.163396	0.041555	0.022891	0	0.128522	0.467069	0.206939	0	0	0.788462	0.9367
chr1	228162980	228165894	CICP26	ENSG00000233003.3	-	0	0	0	0	0.039945	0	0	0	0	0	0	0	0	0.046015	0	0	0	0
chr1	228194752	228248961	WNT3A	ENSG00000154342.4	+	0.097473	0.209932	0.205721	0.244963	0.142007	0.262352	0.6516	0.516428	0.487323	0.373102	0.428371	0.337537	0.337375	0.08413	0.42333	0.237133	0.167197	0.060381
chr1	228270361	228286912	ARF1	ENSG00000143761.9	+	266.416	261.404	257.79	266.73	272.961	270.406	355.824	336.087	329.838	325.713	324.447	299.005	351.736	338.528	330.259	408.839	405.712	380.6
chr1	228284964	228285042	MIR3620	ENSG00000264944.1	+	1e-06	0	2e-06	8e-06	0	0	1e-06	4e-06	1e-06	0	2e-06	2.1e-05	5e-06	2e-06	3e-06	4e-06	0	6e-06
chr1	228288427	228293112	C1orf35	ENSG00000143793.8	-	18.6383	16.8847	16.6346	17.1856	19.0761	18.0129	22.1081	21.1714	20.3518	19.6266	19.2187	16.5757	27.7363	25.4189	29.5569	28.6627	24.7412	26.202
chr1	228294380	228297013	MRPL55	ENSG00000162910.14	-	26.3522	26.4843	25.4589	28.6709	29.5824	25.855	26.7788	29.9004	28.5288	24.0033	24.36	20.7643	47.8211	45.6116	45.9001	46.1788	43.4757	43.6295
chr1	228302698	228303174	FAM96AP2	ENSG00000224566.2	-	0.202465	0.306187	0	0.118119	0.445394	0.313225	0.41776	0.210193	0.531706	0.135328	0.147864	0.635256	0.677863	0.278955	0.560712	0.249569	0.061596	0.260522
chr1	228322486	228322693	RP11-520H14.1	ENSG00000227625.2	-	0	0	0	0	0	0	0	0	0	0	0	0	0	0	0	0	0	0
chr1	228327663	228336685	GUK1	ENSG00000143774.12	+	70.0567	66.3963	69.498	62.7421	70.5677	70.4329	70.5155	67.0335	61.4858	66.5087	63.2943	50.9502	74.8872	74.8832	80.9308	76.7766	86.5196	85.6641
chr1	228337553	228347527	GJC2	ENSG00000198835.3	+	0.581381	0.516343	0.387866	0.71292	0.334647	0.526061	0.2803	0.370724	0.499688	0.368277	0.37453	0.726774	0.512709	0.519053	0.345345	0.946384	1.24265	0.909973
chr1	228351787	228353213	IBA57-AS1	ENSG00000203684.5	-	0.202349	0.049455	0.188018	0	0	0	0.250393	0.08655	0	0.48468	0	0.1307	0.438987	0.08955	0	0.19254	0.531179	0.333921
chr1	228353516	228369958	IBA57	ENSG00000181873.8	+	4.21786	4.45141	4.10037	4.69664	4.15184	4.35333	3.82342	3.53682	3.17212	2.95292	2.61871	3.09475	4.08404	3.62721	4.1066	3.51445	2.91292	3.12411
chr1	228391207	228401365	C1orf145	ENSG00000162913.9	-	0.410086	0.483037	0.380091	0.557797	0.30716	0.418054	1.58018	0.633925	1.25302	0.623726	0.779611	1.27626	1.32049	0.900991	1.6057	1.2362	1.35845	1.6492
chr1	228395831	228566577	OBSCN	ENSG00000154358.15	+	6.6167	6.49334	4.78953	6.78839	6.39998	7.13656	8.59372	6.67809	7.90174	6.35012	4.79546	7.17653	10.8624	9.39443	10.9235	10.7861	8.16488	10.3958
chr1	228458144	228462098	RP5-1139B12.2	ENSG00000269890.1	-	0.018111	0.070495	0.033877	0.086912	0.045904	0.045955	0.16473	0.107789	0.121013	0.107392	0.110333	0.154932	0.224587	0.170363	0.205465	0.186062	0.07415	0
chr1	228462285	228463767	RP5-1139B12.3	ENSG00000269934.1	-	0.139566	0.021589	8.6e-05	0.001505	0.036495	0	0.216923	0.067051	0.101998	0.131079	0.076358	0.02813	0.206272	0.246583	0.247632	0.264378	0.259382	0.078658
chr1	228483612	228490699	RP5-1139B12.4	ENSG00000270110.1	-	0	0	0	0	0	0.048717	0	0	0	0	0	0	0	0	0	0	0	0
chr1	228571815	228572717	RP11-245P10.6	ENSG00000270104.1	-	0.282094	0.520477	0.343267	0.58652	0.375408	0.479657	0	0.31887	0.350955	0	0	0.356767	0.444986	1.23406	0.455773	0.428771	0.573666	0.366629
chr1	228581374	228594541	TRIM11	ENSG00000154370.9	-	13.4436	12.4414	11.4561	15.2345	14.5814	13.8444	14.0944	11.3957	15.4387	11.3641	11.2795	11.8195	19.6969	18.1059	19.0519	20.8165	15.1166	17.055
chr1	228581991	228584668	RP11-245P10.8	ENSG00000270094.1	+	0	0	0	0.127981	0.0069	0	0	0	0	0	0	0	0	0	0	0	0	0
chr1	228595082	228597395	RP11-245P10.4	ENSG00000231563.1	+	0	0.27228	0	0	0	0	0.158185	0.60155	0	0.165386	0.510499	0	0.497008	0.333126	0	0.770488	0.44915	0
chr1	228595641	228604562	TRIM17	ENSG00000162931.7	-	0.599546	0.270236	0.377911	0.63787	0.79682	1.05256	3.99862	3.227	3.44237	3.06541	2.56292	3.07597	7.1733	6.12802	6.74211	6.11385	4.68446	6.92929
chr1	228612546	228613026	HIST3H3	ENSG00000168148.3	-	0	0	0	0	0	0	0	0	0	0	0	0	0	0	0	0	0	0
chr1	228636864	228637322	RP5-915N17.3	ENSG00000230841.2	-	0	0	0	0	0	0	0	0	0	0	0	0	0.078742	0	0	0	0	0
chr1	228645065	228645560	HIST3H2A	ENSG00000181218.4	-	11.0127	8.49571	7.15445	9.73595	10.5555	8.24434	6.6282	5.60748	4.01308	4.95503	5.67283	3.71504	4.68407	3.10032	3.66119	2.52252	5.63764	5.57865
chr1	228645808	228646259	HIST3H2BB	ENSG00000196890.3	+	0.622411	0.211532	0.144174	0.707186	0.221908	0.194475	0.535875	0.089671	0.453706	0.285626	0.648834	0.490745	0.784047	0.270577	0.275653	0.165718	0.659988	0.21207
chr1	228649775	228649853	MIR4666A	ENSG00000266174.1	+	0.312264	0	0	0	0	0.153705	0	0.283531	0	0	0	0	0	0	0	0	0	0
chr1	228651804	228652327	HIST3H2BA	ENSG00000181201.2	-	0.118164	0.792961	0.265366	0.105144	0.431367	0.214218	0.031532	0.110571	0	0.127522	0.038069	0.030589	0	0	0.073913	0	0.083151	0
chr1	228674762	228683467	RNF187	ENSG00000168159.9	+	35.2203	34.4045	30.6642	37.5504	36.4385	37.3964	62.2228	56.2123	59.9285	56.2912	54.3979	53.7624	62.8688	55.5552	62.3632	94.469	82.6414	94.0543
chr1	228696356	228700006	BTNL10	ENSG00000215811.3	-	0	0	0	0	0	0	0	0	0	0	0	0	0	0	0	0	0	0
chr1	228743494	228743602	RNA5SP19	ENSG00000202056.1	+	0	0	0	0	0	0	0	0	0	0	0	0	0	0	0	0	0	0
chr1	228744885	228788150	DUSP5P1	ENSG00000183929.6	+	0	0.04287	0	0	0	0.019827	0.0915	0	0.030699	0.085791	0	0	0	0	0	0	0.036951	0
chr1	228746015	228746133	RNA5S1	ENSG00000199352.1	-	0	0	0	0	0	0	0	0	0	0	0	0	0	0	0	0	0	0
chr1	228748256	228748374	RNA5S2	ENSG00000201588.1	-	0	0	0	0	0	0	0	0	0	0	0	0	0	0	0	0	0	0
chr1	228750497	228750615	RNA5S3	ENSG00000199337.1	-	0	0	0	0	0	0	0	0	0	0	0	0	0	0	0	0	0	0
chr1	228752738	228752856	RNA5S4	ENSG00000200381.1	-	0	0	0	0	0	0	0	0	0	0	0	0	0	0	0	0	0	0
chr1	228754979	228755097	RNA5S5	ENSG00000199396.1	-	0	0	0	0	0	0	0	0	0	0	0	0	0	0	0	0	0	0
chr1	228757194	228757312	RNA5S6	ENSG00000200624.1	-	0	0	0	0	0	0	0	0	0	0	0	0	0	0	0	0	0	0
chr1	228759414	228759532	RNA5S7	ENSG00000202521.1	-	0	0	0	0	0	0	0	0	0	0	0	0	0	0	0	0	0	0
chr1	228761656	228761774	RNA5S8	ENSG00000200343.1	-	0	0	0	0	0	0	0	0	0	0	0	0	0	0	0	0	0	0
chr1	228763895	228764013	RNA5S9	ENSG00000201321.1	-	0	0	0	0	0	0	0	0	0	0	0	0	0	0	0	0	0	0.398819
chr1	228766137	228766255	RNA5S10	ENSG00000199910.1	-	0	0	0	0	0	0	0	0	0	0	0	0	0	0	0	0	0	0
chr1	228768378	228768496	RNA5S11	ENSG00000199334.1	-	0	0	0	0	0	0	0	0	0	0	0	0	0	0	0	0	0	0
chr1	228770618	228770736	RNA5S12	ENSG00000199270.1	-	0	0	0	0	0	0	0	0	0	0	0	0	0	0	0	0	0	0
chr1	228772843	228772961	RNA5S13	ENSG00000202526.1	-	0	0	0	0	0	0	0	0	0	0	0	0	0	0	0	0	0	0
chr1	228775084	228775202	RNA5S14	ENSG00000201355.1	-	0	0	0	0	0	0	0	0	0	0	0	0	0	0	0	0	0	0
chr1	228777315	228777433	RNA5S15	ENSG00000201925.1	-	0	0	0	0	0	0	0	0	0	0	0	0	0	0	0	0	0	0
chr1	228779556	228779674	RNA5S16	ENSG00000202257.1	-	0	0	0	0	0	0	0	0	0	0	0	0	0	0	0	0	0	0
chr1	228781787	228781905	RNA5S17	ENSG00000200370.1	-	0	0	0	0	0	0	0	0	0	0	0	0	0	0	0	0	0	0
chr1	228783659	228783779	RNA5SP18	ENSG00000212237.1	-	0	0	0	0	0	0	0	0	0	0	0	0	0	0	0	0	0	0
chr1	228788183	228788307	SNORA51	ENSG00000206878.1	+	0	0	0	0	0	0	0	0	0.022321	0	0	0.175869	0	0	0	0	0	0
chr1	228823162	228823574	FTH1P2	ENSG00000234975.5	+	9.11864	8.83688	9.592	10.8145	9.62938	19.3961	9.09163	9.84242	17.2075	9.54517	10.2423	12.5688	14.3026	12.0007	14.5296	13.6676	11.5937	12.7612
chr1	228870824	228882416	RHOU	ENSG00000116574.4	+	7.94125	7.88307	7.32488	7.01441	6.85869	7.22957	19.5552	20.0718	18.0536	22.239	21.3355	23.0947	14.7253	15.5171	15.5562	20.571	21.9879	24.8051
chr1	228912059	228912612	RP4-799G3.1	ENSG00000271475.1	+	0	0	0	0	0	0	0	0	0	0	0	0	0	0	0	0	0	0
chr1	228993757	228994303	RP4-799G3.2	ENSG00000271399.1	+	0	0	0	0	0	0	0	0	0	0	0	0	0	0	0	0	0	0
chr1	229177918	229178338	ISCA1P2	ENSG00000229840.2	+	0	0.12639	0	0	0	0.05455	0	0	0	0.098131	0	0	0.451715	0	0	0	0	0.284792
chr1	229228562	229230652	RP5-1065P14.2	ENSG00000236975.1	-	0.132751	0	0.09011	0.318506	0.588373	0	0.744035	1.88323	1.13795	2.16034	0.983255	0.774017	0.332465	0.596978	0.47213	1.17144	0.795862	0.897084
chr1	229359208	229363309	RP5-1061H20.5	ENSG00000233920.1	-	0	0	0	0	0	0	0	0	0	0	0	0	0.061254	0	0	0	0	0
chr1	229385383	229387557	TMEM78	ENSG00000177800.2	+	0	0	0	0	0	0.012501	0	0	0	0	0	0	0	0	0	0	0	0
chr1	229394028	229406775	RP5-1061H20.4	ENSG00000177788.5	-	3.04994	4.93851	1.78451	1.81788	1.62089	2.32603	4.12229	0.592444	2.77762	1.08218	1.7795	2.03442	3.75684	2.97034	1.97793	2.88952	2.85784	2.02298
chr1	229406674	229407346	RP5-1061H20.3	ENSG00000240524.2	-	0.020621	0.057869	0.004376	0.000219	0.000316	0.085144	4.3e-05	0.00047	6e-06	0.000489	0.016744	5e-06	0.02176	2.6e-05	0.000134	0.025907	0.000678	0.000207
chr1	229406822	229441641	RAB4A	ENSG00000168118.7	+	47.9959	52.9369	52.4948	52.9311	51.9314	51.5703	27.7626	28.8606	30.3061	30.0024	30.8721	30.5761	33.4054	32.2923	31.0346	32.9269	39.2543	34.5618
chr1	229440129	229441248	SPHAR	ENSG00000213029.2	+	0.001889	0.001048	0.001403	0.001673	0.001419	0.001227	0.001865	0.001444	0.001713	0.001356	0.001995	0.001497	0.001476	0.001327	0.00212	0.001143	0.001708	0.001297
chr1	229455150	229458834	RP4-803J11.2	ENSG00000237481.1	+	0.154912	0	0.289285	0.023976	0	0.025657	0.075965	0.004679	0	0	0.226703	0	0.043366	0	0	0.003799	0	0
chr1	229456758	229479041	CCSAP	ENSG00000154429.6	-	52.3416	52.1678	52.075	53.2051	52.5592	55.14	7.592	7.83122	8.73159	8.86322	8.52189	9.96102	8.84916	9.86656	8.42202	11.111	12.0671	12.3244
chr1	229518875	229518935	RNU6-180P	ENSG00000252506.1	+	0	0	0	0	0	0	0	0	0	0	0	0	0	0	0	0	0	0
chr1	229546247	229546514	RN7SKP276	ENSG00000252051.1	-	0.612021	0.159251	0.410995	0.780574	0.212836	0.703269	0.171964	0.079598	0	0.109995	0	0	0	0	0.119976	0	0	0
chr1	229560767	229561397	RP5-1068B5.1	ENSG00000230331.1	+	0	0	0	0	0	0	0	0	0	0	0	0	0	0	0	0	0	0
chr1	229566992	229569845	ACTA1	ENSG00000143632.10	-	32.9028	32.081	30.9471	42.1934	37.123	35.0768	4.68964	3.50445	4.36855	5.01382	3.69853	3.93325	9.71696	7.18831	8.393	16.4487	15.3149	15.365
chr1	229576031	229576767	RP5-1068B5.3	ENSG00000226920.1	-	1.88865	2.48554	2.3259	3.39203	3.19425	2.82638	1.69439	2.58309	2.23853	1.88118	1.18297	2.96496	0.745967	1.60529	1.49745	1.74445	2.66082	2.01057
chr1	229577045	229644103	NUP133	ENSG00000069248.9	-	74.0486	75.318	75.036	70.765	74.0118	74.5673	56.199	58.565	60.1186	58.8711	61.0695	61.0958	67.9305	77.115	70.8844	63.9783	70.6464	68.8279
chr1	229644248	229650019	RP4-613A2.1	ENSG00000223635.1	+	0.080373	0	0	0	0	0	0	0.424481	0.604294	0	0	0	0	0	0	0	0	0
chr1	229652329	229694442	ABCB10	ENSG00000135776.4	-	10.9811	10.8719	10.4533	11.6848	12.6726	11.522	16.4799	15.5492	16.1687	16.4407	16.5724	18.832	15.1803	15.6109	16.0694	14.9324	13.5144	14.1521
chr1	229670811	229670936	RNU4-21P	ENSG00000199672.1	-	0.227027	0	0.139312	0.073052	0.010935	0	0.149631	0	0.132864	0	0.461666	0.509273	0.592939	0.067337	0	0.184713	0.813001	0
chr1	229685652	229685769	RNA5SP78	ENSG00000201492.1	+	0	0	0	0	0	0	0	0	0	0	0	0	0	0	0	0	0	0
chr1	229706279	229706543	HMGN2P19	ENSG00000229367.1	+	0.016175	0	0.01391	0.009473	0	0.093857	0	0.322319	0.095227	0.027581	0	0	0	0	0.051751	0.083788	0.009545	0
chr1	229728858	229761794	TAF5L	ENSG00000135801.5	-	20.2351	18.5231	17.8976	24.0017	21.2087	21.8415	20.0014	18.483	20.6392	20.0529	20.5191	18.5282	17.315	16.1357	18.0032	22.5153	23.4016	23.2239
chr1	229761981	229795946	URB2	ENSG00000135763.5	+	14.5657	13.3187	12.1579	15.9802	14.775	14.9721	9.55936	9.07617	10.9009	9.04512	9.32567	8.93492	14.4175	13.1614	13.6557	18.2412	17.2015	16.9023
chr1	229824746	229825651	RP11-108F13.2	ENSG00000213028.3	-	0	0	0	0	0.023723	0	0	0	0.059745	0	0	0	0.207225	0	0	0.035432	0	0.094773
chr1	229840981	229841608	HMGB1P26	ENSG00000225984.1	-	0	0	0	0.059161	0.084246	0	0	0.006794	0.102542	0	0	0.014885	0.056522	0	0.013964	0.010735	0	0
chr1	230011297	230021499	RP11-286M16.1	ENSG00000227043.1	-	0	0	0	0	0	0	0	0	0	0	0	0	0	0	0	0	0	0
chr1	230138477	230142909	RP11-552D4.1	ENSG00000228058.1	+	0	0	0	0	0	0	0	0	0	0	0	0	0	0	0	0	0.059496	0
chr1	230184929	230184997	BX323860.1	ENSG00000211525.2	-	0	0	0	0	0	0	0	0	0	0	0	0	0	0	0	0	0	0
chr1	230193536	230417870	GALNT2	ENSG00000143641.8	+	92.1549	89.1446	81.7786	94.362	93.591	92.0397	56.922	50.9198	57.4213	55.4554	52.1658	55.0328	58.1486	50.51	57.2844	60.5121	55.5631	57.7205
chr1	230394440	230404229	RP5-956O18.2	ENSG00000227006.1	-	0	0	0	0	0	0	0	0	0	0	0	0	0	0	0	0	0	0
chr1	230416058	230417639	RP5-956O18.3	ENSG00000224407.1	-	0.001973	0.003046	0.001303	0.001459	0.002515	0.0064	0.000291	0.001341	0.001655	0.000447	0.001055	0.001981	0	0.000423	0.001174	0.000725	0.000346	0.000772
chr1	230451438	230451976	AL691479.1	ENSG00000203257.1	-	0.076666	0	0.560455	0	0	0.108753	0	0	0	0	0	0	0	0	0	0	0	0
chr1	230457392	230561475	PGBD5	ENSG00000177614.5	-	16.9129	17.2499	15.7011	18.0303	18.9251	18.9264	3.12051	3.30648	3.99065	3.439	3.4746	3.7327	4.77951	3.8808	4.24526	4.80562	5.4621	4.65866
chr1	230728406	230731329	RP11-543E8.1	ENSG00000232964.2	-	0	0	0	0	0	0	0	0	0	0	0	0	0	0	0	0	0	0
chr1	230747755	230748158	RP11-543E8.2	ENSG00000235817.2	-	0	0	0	0	0	0	0	0	0	0	0	0	0	0	0	0	0	0
chr1	230778235	230829728	COG2	ENSG00000135775.9	+	26.834	25.6367	28.311	26.0466	28.1522	29.4959	27.246	26.009	28.805	26.2351	26.7717	29.3119	27.0837	27.3447	28.0929	27.7809	27.2396	25.3181
chr1	230838269	230850043	AGT	ENSG00000135744.7	-	0	0	0.056889	0.024228	0	0	0.022745	0	0	0	0.114575	0.062415	0	0.067203	0.071609	0	0.107797	0.120205
chr1	230846444	230931238	RP11-99J16__A.2	ENSG00000244137.1	-	0	0	0	0	0	0	0	0.136778	0	0.050122	0.081267	0.028426	0	0	0	0	0	0
chr1	230865626	230865915	RN7SL467P	ENSG00000263779.1	+	0	0	0	0	0	0	0	0	0	0	0	0	0	0	0	0	0	0
chr1	230883130	230937749	CAPN9	ENSG00000135773.8	+	0.141457	0.25997	0.273926	0.260061	0.290573	0.321639	0.423123	0.502394	0.800565	0.613038	0.567764	0.308158	1.05976	1.22777	1.04773	6.00673	5.26935	5.33461
chr1	230955996	230956104	RNA5SP79	ENSG00000202063.1	+	0	0	0	0	0	0	0	0	0	0	0	0	0	0	0	0	0	0
chr1	230959387	230960453	RP5-858B6.1	ENSG00000225656.1	-	0	0	0	0	0	0	0	0	0	0	0	0	0	0	0	0	0	0
chr1	230972865	231005335	C1orf198	ENSG00000119280.12	-	23.1961	22.7068	21.1886	25.7154	25.2739	25.5667	42.7008	41.448	40.3501	41.5521	39.1368	41.7546	47.0952	47.8301	49.5297	56.7783	53.1762	57.0744
chr1	231010592	231014761	RP5-858B6.3	ENSG00000223393.1	+	0.647493	0.795112	0.803879	1.61032	0.739904	1.57186	1.4989	2.00105	1.3392	1.26718	1.32177	1.70787	1.45448	1.45326	1.93275	0.854771	0.670413	1.07473
chr1	231029887	231030173	RN7SL837P	ENSG00000240502.2	+	0	0	0	0	0	0	0	0	0	0	0	0	0	0	0	0	0	0
chr1	231031178	231031250	snoU13	ENSG00000238985.1	-	0	0	0	0	0	0	0	0	0	0	0	0	0	0	0	0.197889	0	0
chr1	231041989	231114621	TTC13	ENSG00000143643.8	-	8.61217	7.81396	8.1807	9.29501	9.0523	9.80871	11.7951	11.7511	14.2824	12.4641	12.1601	14.3232	13.3772	11.0647	12.3618	17.1515	19.3014	17.251
chr1	231114727	231136341	ARV1	ENSG00000173409.9	+	11.8098	10.9376	12.3851	12.7356	13.6836	12.2319	15.6472	19.3748	18.0072	18.0393	21.4858	17.8351	18.9807	18.1309	21.3378	16.5305	20.6806	18.1153
chr1	231124735	231124869	AL844165.1	ENSG00000252131.1	-	0	0	0	0	0	0	0	0	0	0	0.452432	0	0.113198	0	0	0	0	0
chr1	231154704	231175992	FAM89A	ENSG00000182118.5	-	0.815717	1.27034	1.17176	1.06509	1.63151	1.79616	26.8206	27.392	23.3734	23.814	22.7635	22.4923	37.888	42.9893	42.6906	22.1294	22.2183	19.6734
chr1	231155574	231155670	MIR1182	ENSG00000221290.1	-	0.000371	0.000637	0.000386	0.000758	0.001138	0.005775	0.000792	0.000889	0.001037	0.000688	0.00089	0.000794	0.000987	0.000733	0.001401	0.00093	0.001041	0.00145
chr1	231157357	231157929	RP11-423F24.3	ENSG00000227934.1	+	0.196024	0	0.050929	0.05744	0	0.317411	0	0.060125	0.100309	0.463765	0.459369	0.345638	0	0.053811	0.410337	0.071431	0.123803	0.206521
chr1	231253577	231254071	RP5-1097F14.1	ENSG00000229595.1	-	0	0	0	0	0	0.047462	0	0	0.050166	0.038687	0	0.041531	0	0	0	0	0.08449	0.030277
chr1	231297858	231357302	TRIM67	ENSG00000119283.11	+	0	0.005947	0	0	0	0	0.080692	0.087366	0.094392	0.076118	0.118665	0.077265	0.026755	0	0.030579	0.01748	0.044249	0.050185
chr1	231319844	231323373	RP5-1097F14.3	ENSG00000235710.3	-	0	0	0	0	0	0	0	0.010606	0.026161	0.067282	0.063738	0.12118	0	0.031406	0	0	0	0
chr1	231359509	231376933	C1orf131	ENSG00000143633.8	-	10.5661	11.6671	10.6773	10.931	10.5267	9.79221	18.8658	19.4721	18.8862	19.4208	21.7962	18.9584	27.315	28.6417	29.5629	22.7843	22.0085	23.5713
chr1	231376953	231413719	GNPAT	ENSG00000116906.7	+	54.9758	52.7938	55.8798	55.2063	56.4687	55.1666	60.6985	65.6778	59.9705	66.5988	67.2815	65.1778	71.3633	78.7769	77.7663	67.1478	68.1138	66.2476
chr1	231417160	231417270	RNA5SP80	ENSG00000222407.1	-	0	0	0	0	0	0	0	0	0	0	0	0	0	0	0	0	0	0
chr1	231468480	231473598	EXOC8	ENSG00000116903.6	-	6.30616	5.56798	5.5194	7.19004	6.0715	6.32029	6.78981	6.42747	6.74259	6.91353	6.24084	7.43879	8.27773	8.88547	8.44279	9.21961	9.33337	9.13626
chr1	231472850	231490769	SPRTN	ENSG00000010072.11	+	5.41325	5.67851	4.84753	6.30755	5.61604	7.38763	11.234	11.8587	11.5015	12.4419	12.027	12.9656	12.2342	12.2148	11.416	10.6089	11.6105	11.5817
chr1	231499497	231560790	EGLN1	ENSG00000135766.8	-	30.3863	32.4246	29.0269	25.9952	25.8716	27.9237	6.8548	6.90507	6.06041	6.49697	6.30539	6.62318	8.21646	9.03363	8.04697	7.16861	6.87691	6.61614
chr1	231611702	231612034	SNRPD2P2	ENSG00000223982.3	-	0	0	0	0	0	0	0	0.017937	0	0	0	0	0.211244	0	0	0	0	0
chr1	231658134	231664302	RP11-295G20.2	ENSG00000233461.1	-	5.3078	4.32759	6.04192	6.83453	6.33029	4.46864	3.64028	2.43829	3.20132	3.34807	2.70004	3.5635	4.47722	4.21334	4.61789	5.1281	3.85352	2.84917
chr1	231664399	231702270	TSNAX	ENSG00000116918.9	+	30.1436	29.2479	31.3795	38.4741	35.7215	37.1314	49.112	47.2413	48.8978	48.0306	50.23	56.6538	48.3022	46.8854	48.2333	48.3991	47.5587	49.9443
chr1	231664399	231954990	TSNAX-DISC1	ENSG00000270106.1	+	0.069512	0	0.22555	0.039749	0.142619	0.093963	0.080506	0	0	0.254328	0.235506	0.202086	0.345178	0	0	0.49696	0.024182	0
chr1	231727038	231747836	LINC00582	ENSG00000229228.1	-	0	0	0	0	0	0	0	0	0	0	0	0	0	0	0	0	0	0
chr1	231762561	232177018	DISC1	ENSG00000162946.16	+	1.49787	1.36958	1.39176	2.0861	1.69417	2.16453	3.57296	3.1396	3.5631	3.22272	3.28752	3.31836	3.6297	3.91478	3.14437	3.63948	3.06432	3.0313
chr1	231806381	231806496	RNU5A-5P	ENSG00000222986.1	+	0	0	0	0	0	0	0	0	0	0	0	0.19805	0	0	0	0	0	0
chr1	232061580	232080979	DISC1-IT1	ENSG00000226758.1	+	0	0	0	0	0	0	0	0.039193	0	0.033327	0	0	0.137518	0.121122	0	0	0	0
chr1	232295837	232321389	RP5-865N13.2	ENSG00000235152.1	+	10.6575	9.06862	7.77879	8.98835	9.07952	10.8487	1.3829	1.26873	3.90074	1.65009	1.34936	2.30906	1.77654	1.15385	1.23819	1.77287	1.0562	1.72988
chr1	232310678	232315859	RP5-865N13.1	ENSG00000236372.1	-	0	0	0	0	0	0	0	0	0	0	0	0	0	0	0	0	0	0
chr1	232357684	232357920	RP11-284L19.1	ENSG00000224436.1	-	0	0	0	0	0	0	0	0	0	0	0	0	0	0	0	0	0	0
chr1	232358612	232358891	RN7SL299P	ENSG00000242794.2	+	1.14159	0.856156	0.115977	0.233102	0.637714	0.284713	0.18891	0.076187	0.116588	0.534093	0.045012	0.181075	0.086631	0	0	0	0.175835	0
chr1	232533711	232697304	SIPA1L2	ENSG00000116991.6	-	4.73524	4.32392	4.21346	4.96092	4.84661	4.33504	19.5963	18.3032	19.8258	17.4636	18.7305	24.1913	18.0778	16.168	16.1288	15.1073	15.6592	18.9392
chr1	232835950	232836054	RNU6-1211P	ENSG00000238382.1	+	0	0	0	0	0	0	0	0	0	0	0	0	0	0	0	0	0	0
chr1	232853817	232857996	RP11-66A2.1	ENSG00000225919.1	+	0	0	0	0	0	0	0	0	0	0	0	0	0	0	0	0	0	0
chr1	232863000	232878461	RP11-66A2.2	ENSG00000236497.1	-	0	0	0	0	0	0	0	0	0	0	0	0	0	0	0	0	0	0
chr1	232940643	232946092	MAP10	ENSG00000212916.3	+	1.4041	1.31587	1.8908	1.61459	1.44796	1.51491	2.72958	2.53557	2.29805	2.30787	2.50815	3.06695	2.97253	2.79063	3.06552	2.22912	2.14337	2.0223
chr1	232967763	232967933	RNU1-74P	ENSG00000206835.1	-	0	0	0	0	0	0	0	0	0	0	0	0	0	0	0	0	0	0
chr1	233052981	233053764	RP4-659I19.1	ENSG00000232175.1	+	0	0	0	0	0	0	0	0.054419	0	0	0	0	0	0	0	0	0	0
chr1	233086351	233119628	NTPCR	ENSG00000135778.7	+	52.2968	58.3317	66.5185	30.7535	38.0304	67.2506	24.3483	29.1399	27.4752	38.2573	23.2089	28.4134	23.4072	26.7681	18.5944	34.3905	28.0406	28.4371
chr1	233119181	233431459	PCNXL2	ENSG00000135749.14	-	37.4229	34.5361	31.2403	37.3309	37.858	40.8527	14.298	10.9551	14.1229	12.5104	10.7464	15.286	18.4579	13.7731	15.8946	16.6756	14.3594	17.0015
chr1	233424614	233425193	RPS7P3	ENSG00000231940.1	-	2.06935	1.70048	1.9391	1.69491	2.02005	2.43894	1.66504	0.626682	1.13844	1.6592	0.757838	1.78558	1.44056	1.14435	1.6358	1.54598	1.74305	2.4166
chr1	233431071	233431473	RP5-862P8.3	ENSG00000251508.1	-	0.00162	0	0	0.010451	0	0.025828	0	0	0	0	0	0	0	0	0	0	0.000828	0.000981
chr1	233463514	233520894	MLK4	ENSG00000143674.6	+	27.5828	26.2794	26.5207	29.4341	29.8938	33.7121	10.0898	9.23441	10.7086	10.3092	9.82666	12.8131	12.475	12.1265	12.0718	13.0192	13.8825	14.1595
chr1	233584372	233584527	RNU4-77P	ENSG00000252501.1	-	0	0	0	0	0	0	0	0	0	0	0	0	0	0	0	0	0	0
chr1	233749750	233808258	KCNK1	ENSG00000135750.10	+	13.7085	11.9086	12.1723	13.4752	14.4773	12.3831	35.9782	32.3995	28.8431	34.0584	29.9202	28.8155	47.5254	44.4276	46.2007	23.558	22.9949	22.2425
chr1	233759898	233759965	MIR4427	ENSG00000265744.1	+	0	0	0	0	0	0	0.077016	0.075291	0	0	0	0.043688	0	0.206939	0	0	0	0
chr1	233971826	233972178	RP11-301G21.1	ENSG00000225486.1	-	0.575423	0.873022	0.243657	0.339767	1.14984	0.521588	0	0.314848	0	0	0.532812	0.102111	0.081084	0.177627	0	0.753289	0.35543	0.261816
chr1	234040679	234460262	SLC35F3	ENSG00000183780.8	+	1.66714	1.27159	1.88091	1.71803	1.3858	1.28001	30.3678	31.5644	22.8388	26.6447	25.4226	24.2773	29.2022	28.4795	25.876	19.9584	17.2681	17.0842
chr1	234086184	234086853	RP11-488L4.1	ENSG00000234453.1	-	0	0	0	0	0	0	0	0	0	0	0	0	0	0	0	0	0	0
chr1	234162597	234162973	RAC1P7	ENSG00000236101.1	-	0	0	0	0	0	0	0	0	0	0	0	0	0	0	0	0	0	0
chr1	234348352	234350834	RP4-799P18.2	ENSG00000233332.1	-	0.402258	0.262178	0.583622	0.460073	0.733908	0.739827	7.54926	8.43277	5.99759	7.95237	6.96485	8.20329	5.15076	3.56612	4.58731	5.06247	3.76154	3.31225
chr1	234397452	234410211	RP4-799P18.4	ENSG00000231272.1	+	0	0.177809	0	0.064178	0	0	0.664485	0.412016	0.098766	0.410826	0.541589	0.265528	0.147042	0.23624	0.358915	0.116002	0.751344	0.138156
chr1	234404329	234408246	RP4-799P18.3	ENSG00000236244.1	-	0	0	0	0	0	0	0	0	0	0	0	0	0	0	0	0	0	0
chr1	234420718	234421287	RP4-799P18.5	ENSG00000232166.1	+	0	0	0.09431	0.01517	0.125692	0.076413	0.262774	0.354042	0.060698	0.672318	0.264486	0.071924	0.470238	0.411336	0.13846	0.517198	0.242872	0.021911
chr1	234442213	234442285	MIR4671	ENSG00000264377.1	+	0	0	0	0	0	0.896782	0.211636	0.654581	0.603893	0.170958	0.484749	0.19805	0.242566	0.206939	0.43045	0	0.141414	0.051326
chr1	234492450	234492887	RP5-827C21.1	ENSG00000235605.1	-	0.809971	1.7068	1.02995	1.8508	1.22805	2.9059	0.606309	0.872357	1.47066	1.04786	0.770043	1.25557	0.587839	0.589318	1.01217	0.354324	0.929868	0.913222
chr1	234492752	234501574	RP5-827C21.2	ENSG00000236358.1	+	0	0	0	0	0	0	0.466445	0.322684	0	0	0.60452	0.953257	0.857979	0	0	0.135631	0	0.533284
chr1	234507932	234508557	RP5-827C21.6	ENSG00000273367.1	+	0	0	0	0	0.063827	0	0.040575	0.429526	0.40827	0.284654	0.059238	0.432168	0.394073	0.209309	0.527025	0.137177	0.0685	0.039468
chr1	234508553	234509339	RP5-827C21.4	ENSG00000231663.1	-	1.4172	1.4632	1.99723	1.56506	1.15477	1.39255	1.57762	1.1748	1.54326	1.44156	1.44281	2.2324	2.22816	1.31657	1.71363	1.506	2.07064	1.77822
chr1	234509202	234519795	COA6	ENSG00000168275.10	+	36.5232	41.7607	41.8955	35.3124	39.4332	43.5648	34.1136	38.9125	37.8645	37.0116	35.9075	38.5473	38.0644	44.7668	41.1784	35.2469	42.4506	36.3328
chr1	234527059	234614849	TARBP1	ENSG00000059588.5	-	18.517	16.3166	16.5236	20.3381	18.2352	20.3436	26.6869	24.1437	23.9094	23.7839	21.2812	29.9406	37.0056	31.0706	36.6905	37.0901	30.0128	39.8763
chr1	234663637	234667525	RP5-855F14.1	ENSG00000231768.1	-	0	0	0	0	0	0	0	0	0	0	0	0	0	0	0	0	0	0
chr1	234701044	234705834	RP5-855F14.2	ENSG00000230404.1	+	0	0	0	0	0	0	0	0	0	0	0	0	0	0	0	0	0	0
chr1	234729021	234729148	U8	ENSG00000212144.1	+	0	0	0	0	0	0	0	0	0	0	0	0	0	0	0	0	0	0
chr1	234740015	234745271	IRF2BP2	ENSG00000168264.6	-	33.7662	31.6988	28.2867	36.49	33.2238	32.7615	17.1051	15.7203	16.5488	20.8038	18.4243	21.458	27.9445	23.9272	27.2148	40.0384	36.1018	42.0362
chr1	234742754	234745229	RP4-781K5.2	ENSG00000228830.1	+	0.067627	0.295332	0.409346	0.323136	0.521027	0.34974	0.082844	0	0	0.131294	0.146812	0.21978	0.344742	0.037582	0.110405	0.148986	0.304767	0.708518
chr1	234765057	234770526	LINC00184	ENSG00000224939.1	+	0	0	0	0	0	0	0.022725	0	0.038226	0.11005	0	0.070321	0	0	0	0	0.092703	0
chr1	234780412	234783317	RP4-781K5.9	ENSG00000272362.1	+	0	0	0	0	0	0	0	0	0	0	0	0	0	0	0	0	0	0
chr1	234782035	234818922	RP4-781K5.4	ENSG00000228044.2	+	0	0	0	0	0	0.024417	0	0	0	0	0	0	0	0	0	0	0	0
chr1	234796017	234802850	RP4-781K5.5	ENSG00000241475.1	+	0	0	0	0	0	0	0	0	0	0	0	0	0	0	0	0	0	0
chr1	234805269	234831900	RP4-781K5.6	ENSG00000230628.1	-	0	0	0	0	0	0	0	0	0	0	0	0.033175	0	0	0	0	0	0.000482
chr1	234845135	234855723	RP4-781K5.7	ENSG00000224037.2	+	0	0	0	0	0	0	0	0	0	0	0	0	0	0	0	0	0	0
chr1	234859789	234867390	RP4-781K5.8	ENSG00000227630.2	+	0	0.026888	0	0.018458	0.037705	0	0.049016	0.044543	0.04649	0	0.019745	0.062344	0	0.017677	0	0	0.036708	0.016299
chr1	234973720	234973820	RNY4P16	ENSG00000201638.1	+	0	0	0	0	0	0	0	0	0	0	0	0	0	0	0	0	0	0
chr1	235039933	235040233	RN7SL668P	ENSG00000239690.2	+	0	0	0	0	0	0	0	0	0	0	0	0	0	0	0	0	0	0
chr1	235092978	235095736	RP11-443B7.2	ENSG00000237520.1	+	0	0	0	0.082425	0	0	0	0	0	0	0	0	0	0	0	0	0	0
chr1	235093089	235105809	RP11-443B7.1	ENSG00000238005.2	-	0	0	0	0	0	0	0	0	0	0	0	0	0	0	0	0	0	0
chr1	235115394	235116551	RP11-443B7.3	ENSG00000258082.1	-	0	0	0	0	0	0	0	0	0	0	0	0	0	0	0	0	0	0
chr1	235260502	235260727	RP4-597N16.1	ENSG00000233018.1	-	0.121928	0.530975	0.343686	0.564021	0.225565	0.301349	0.550358	0.364349	0.125927	0.434152	0.038608	0.391719	0.449713	0	0.342748	0.856998	0.387677	0.585783
chr1	235267495	235267924	RP4-597N16.4	ENSG00000273416.1	-	2.55172	1.96961	2.06659	2.82233	2.20444	1.43527	2.44073	2.70325	2.04459	2.11819	1.81612	1.82805	2.04714	2.30664	3.14058	3.04097	1.27363	1.91188
chr1	235272651	235292251	TOMM20	ENSG00000173726.6	-	316.363	330.832	332.358	284.482	296.123	312.601	250.315	268.646	247.286	268.653	269.482	273.838	302.29	313.914	303.626	257.852	265.462	258.822
chr1	235291118	235291252	SNORA14B	ENSG00000207181.1	-	2.56991	3.39956	3.35462	2.89876	1.63292	2.88029	1.58089	3.01497	1.16359	3.16228	0.543996	2.20203	1.5111	2.37903	1.35597	1.09186	1.65093	0.666136
chr1	235294498	235324772	RBM34	ENSG00000188739.10	-	50.5782	47.3775	50.0498	52.002	51.1881	49.3337	52.0274	56.5464	56.3723	55.9621	57.8568	64.8103	62.1671	73.6288	62.1576	72.4407	69.26	72.135
chr1	235294949	235491534	ARID4B	ENSG00000054267.16	-	25.5218	25.3235	26.2721	24.6799	23.7574	26.6904	33.2124	35.898	33.4533	32.6508	31.3838	37.3919	33.4932	36.5892	33.9414	35.5285	34.2261	36.6295
chr1	235333435	235334206	ARID4B-IT1	ENSG00000232686.1	-	1.31897	0.94514	0.889036	0.65183	0.986762	0.946423	1.2267	1.19194	1.34746	0.368069	0.985726	1.14082	1.17144	0.927425	1.31948	1.03657	0.636305	2.29893
chr1	235353349	235353431	MIR4753	ENSG00000263439.1	-	0	0	0.126891	0	0	0	0.514309	0	0.050424	0	0	0	0	0	0.699948	0.087023	0	0
chr1	235459180	235459650	RPL23AP23	ENSG00000236863.2	+	0	0	0	0	0	0	0	0	0	0	0	0	0	0	0	0	0	0
chr1	235472935	235473313	AL391994.1	ENSG00000234086.2	-	0.145511	0.111912	0.150523	0.061329	0.194125	0.0199	0.782864	0	0	0.448538	0	0.232278	0.105572	0.32151	0.245562	0	0.169714	0.011769
chr1	235490665	235507847	GGPS1	ENSG00000152904.7	+	41.8155	43.4057	42.3336	45.8277	44.3993	42.2621	53.869	52.7386	56.6781	53.4592	61.8928	54.1892	53.4076	62.141	66.4061	56.1439	62.3161	60.8329
chr1	235500121	235500402	RP11-382D8.3	ENSG00000227962.1	+	0.399236	0.911998	0	0.298707	0.260898	0.029018	0.675065	0.476573	0.297813	0.536404	0.560383	1.03941	0.233104	0.748501	1.26977	0.52934	0.857922	1.00978
chr1	235524468	235525855	RP11-382D8.5	ENSG00000230026.2	+	0	0	0	0	0.054396	0.065232	0.020439	0.017982	0	0	0	0	0.067981	0.013716	0	0	0.068082	0.028119
chr1	235530675	235612283	TBCE	ENSG00000116957.8	+	41.5359	44.3306	47.5597	48.6163	47.0081	48.206	39.701	39.0427	40.7695	38.8792	41.2675	42.4365	42.8522	43.9454	41.1691	41.347	42.3626	41.7098
chr1	235582830	235590298	RP11-293G6__A.2	ENSG00000243533.2	-	0	0	0	0	0	0	0	0	0	0	0	0	0	0	0	0	0	0
chr1	235596300	235596546	RP11-293G6__A.3	ENSG00000229795.2	+	0.605759	0.14227	0.02665	0.24544	0.858596	3.5e-05	0	0.314486	0.323344	0.504014	0.087203	0.599936	0.537636	0.484158	0.135301	0.158462	0.332223	0.24342
chr1	235613238	235667781	B3GALNT2	ENSG00000162885.8	-	22.2715	20.8634	21.8726	26.864	25.3625	25.6222	26.8994	22.8143	27.5703	24.2405	24.7211	26.8643	27.0939	27.5658	28.3642	26.0865	23.1591	23.881
chr1	235683269	235683983	RP4-534P7.2	ENSG00000238236.1	+	0	0	0	0	0	0	0	0	0	0	0	0	0	0	0	0	0	0
chr1	235700820	235701341	MTND6P14	ENSG00000235638.1	+	0	0	0	0	0	0	0	0	0	0	0	0	0	0	0	0	0	0
chr1	235701352	235703145	MTND5P19	ENSG00000231199.2	-	0	0	0	0	0.03072	0	0	0	0	0	0	0	0	0	0	0	0	0
chr1	235703353	235704715	MTND4P10	ENSG00000226663.2	-	0.038508	0	0	0	0	0.038734	0.048798	0	0	0	0	0	0	0	0	0	0	0
chr1	235704712	235705006	RP11-293G6__B.4	ENSG00000231582.2	-	0	0	0	0	0	0	0	0	0	0	0	0	0	0	0	0	0	0
chr1	235705059	235705397	MTND3P8	ENSG00000232714.1	-	0	0	0.12686	0	0	0	0	0	0	0	0	0	0	0	0	0	0	0
chr1	235705459	235705690	RP11-293G6__B.2	ENSG00000235761.2	-	0	0	0	0	0	0	0	0	0	0	0	0	0	0	0	0	0	0
chr1	235710987	235814054	GNG4	ENSG00000168243.6	-	34.6617	43.0435	45.0914	46.787	55.4341	42.8255	19.9519	18.7515	16.2893	25.574	21.2007	22.0633	6.38327	11.1338	5.90278	8.35479	7.80306	8.61552
chr1	235729061	235730237	RP11-293G6__B.8	ENSG00000270710.1	+	0	0	0	0	0	0	0	0	0	0	0	0	0	0	0	0	0	0
chr1	235777974	235779697	RP11-365D9.1	ENSG00000227236.2	+	0	0	0	0	0	0	0	0	0	0	0	0	0	0	0	0	0	0
chr1	235824341	236046940	LYST	ENSG00000143669.9	-	0.080346	0.019285	0.06991	0.045005	0.090829	0.099577	1.33934	1.16943	0.890879	0.759857	1.29265	1.03023	1.43173	1.47937	1.47783	1.51809	1.3531	1.40484
chr1	235901305	235902289	LDHAP2	ENSG00000235674.2	+	1.18056	1.13162	1.68152	1.02834	1.70858	2.73955	0.098412	0.133238	0.563313	0.563939	0.062288	0.104359	0.111691	0.068375	0.022515	0.02957	0.012977	0
chr1	236002783	236003482	LYST-AS1	ENSG00000229463.2	+	0	0	0	0	0	0	0	0	0	0	0	0	0	0	0	0	0	0
chr1	236016300	236016360	MIR1537	ENSG00000222831.1	-	0	0	0	0	0	0	0	0	0	0	0	0	0	0	0	0	0	0
chr1	236026688	236026737	RNU5E-2P	ENSG00000252056.1	-	0	0	0	0	0	0	0	0	0	0	0	0	0	0	0	0	0	0
chr1	236078715	236078821	RNU6-968P	ENSG00000206803.1	+	0	0	0	0	0	0	0	0	0	0	0	0	0	0	0	0	0	0
chr1	236105853	236107105	RP5-940F7.2	ENSG00000237845.1	-	0	0	0	0	0	0	0	0	0	0.057864	0	0	0	0	0	0	0	0
chr1	236121179	236135125	RP4-580N22.2	ENSG00000229291.1	-	0	0	0	0	0	0	0	0	0	0	0	0	0	0	0	0	0	0.86275
chr1	236139130	236228462	NID1	ENSG00000116962.10	-	33.6548	28.329	26.278	27.8857	28.044	29.2017	20.5012	18.2682	20.4219	20.315	18.7489	21.561	14.4793	11.6681	14.2554	22.6223	19.0503	23.0566
chr1	236223977	236224072	Y_RNA	ENSG00000252822.1	+	0	0	0	0	0	0	0	0	0	0	0	0	0	0	0	0	0	0
chr1	236273361	236275670	RP4-764D2.1	ENSG00000235371.1	+	0	0	0	0.014127	0	0.004457	0	0	0.047589	0.014345	0	0	0	0	0	0	0	0
chr1	236305832	236385165	GPR137B	ENSG00000077585.9	+	10.6233	9.16312	12.2814	9.60467	10.9041	8.29584	2.50187	2.96434	3.02331	3.93843	3.40631	3.36948	7.73666	7.48054	6.7224	10.2381	9.19958	9.78642
chr1	236378855	236445319	ERO1LB	ENSG00000086619.9	-	5.694	3.57028	4.25495	3.83632	3.48562	3.71387	5.48982	5.05728	5.87161	5.03128	5.27713	5.82583	4.05788	4.03605	4.5111	3.5513	3.98907	4.49529
chr1	236431080	236431258	RNU2-70P	ENSG00000222650.1	+	0	0	0	0	0	0	0	0	0	0	0	0	0	0	0.563382	0.143472	0	0
chr1	236449276	236450260	RP11-478H16.1	ENSG00000237922.1	-	0	0	0	0	0	0	0	0	0	0	0	0	0	0	0	0	0	0
chr1	236464280	236464351	snoU13	ENSG00000252638.1	+	0	0	0	0	0	0	0	0	0	0	0	0	0	0	0	0	0	0
chr1	236511562	236648214	EDARADD	ENSG00000186197.8	+	5.03571	4.84957	4.79162	6.45698	4.82277	6.17511	2.42337	2.68239	2.51596	3.07803	2.66021	2.46151	5.11166	5.60346	4.75117	6.18799	5.12726	5.43161
chr1	236646465	236647768	ENO1P1	ENSG00000244457.2	+	0.005331	0.047649	0.025205	0.034116	0.005344	0.041863	0.001684	0.003663	0.00757	0.005527	0.005844	0.003303	0.003171	0.00379	0.0033	0.004605	0.010131	0.005467
chr1	236681300	236716281	LGALS8	ENSG00000116977.14	+	13.0861	10.902	10.9136	13.3109	13.5796	11.04	6.75131	7.1107	9.65108	9.45757	8.11723	10.3725	8.19964	6.34788	7.9698	9.74533	10.2366	9.46387
chr1	236686369	236687808	LGALS8-AS1	ENSG00000223776.4	-	0.169916	0.226554	0.140035	0.173032	0.197445	0.053981	0.213467	0.187391	0.094919	0.202467	0.294071	0.516365	0.212803	0.103094	0.147554	0.088247	0.109943	0.327295
chr1	236699473	236700004	RP11-385F5.5	ENSG00000273058.1	-	0	0.211499	0.151364	0.238554	0.10152	0.382561	1.10747	0.18766	0.476736	0.276649	0.126654	0.180554	0.291353	0.304573	0.11607	0	0.084086	0.269389
chr1	236703394	236713580	RP11-385F5.4	ENSG00000230325.1	-	1.86471	0.600792	0.416778	1.5933	0.781381	0.98477	1.0811	0.19565	0.858335	0.441092	0.563331	1.03588	0.624687	0.705548	0.316836	0.831354	0.033384	0.453556
chr1	236712305	236767804	HEATR1	ENSG00000119285.6	-	70.1711	72.2026	71.3124	72.2925	68.2743	74.0063	40.8954	42.2089	43.0737	41.745	43.818	45.1675	49.2325	53.805	48.4098	42.8208	46.8728	42.5404
chr1	236849754	236927931	ACTN2	ENSG00000077522.8	+	2.01665	1.89459	1.45345	2.14899	1.99231	1.90613	0.727228	0.646831	0.457593	0.549493	0.494473	0.787898	0.925178	0.522028	0.427068	0.52612	0.60025	0.56238
chr1	236958610	237067281	MTR	ENSG00000116984.8	+	18.3133	16.981	16.5388	19.5153	18.1532	19.7005	16.0066	15.7803	17.0488	15.4164	15.4015	18.3437	14.3033	13.1108	13.886	16.066	14.5117	15.6849
chr1	236982934	236983818	RP11-182B22.2	ENSG00000226498.2	+	0	0	0	0.243311	0	0	0.117465	0.029889	0.026798	0	0.110917	0	0	0.078567	0	0	0.037387	0
chr1	237144637	237145008	RPL35P1	ENSG00000237991.2	+	1.60534	1.84309	1.93372	2.76086	2.55447	2.72177	2.58458	1.50633	2.76249	1.77565	1.10979	2.12521	3.00683	1.35218	1.68405	1.05247	1.93825	0.447535
chr1	237167403	237167718	MT1HL1	ENSG00000244020.2	-	0	0	0	0	0.162194	0	0	0.264629	0	0.057878	0	0	0	0	0	0.985407	0	0
chr1	237205505	237997288	RYR2	ENSG00000198626.11	+	1.18416	1.05006	1.02771	1.38169	1.22222	1.37363	3.91752	3.86651	4.10564	5.07244	4.62784	5.47993	2.58184	2.04533	1.70236	4.19398	3.96322	3.0742
chr1	237284107	237284409	RN7SKP195	ENSG00000252396.1	+	0	0	0.11007	0	0	0.068824	0	0.035202	0	0.079535	0	0.145107	0	0.156399	0.578823	0.070631	0	0
chr1	237634419	237634491	MIR4428	ENSG00000266262.1	+	0	0	0	0	0	0	0	0	0	0	0	0	0	0	0	0	0	0
chr1	237718340	237718471	SNORA25	ENSG00000252290.1	-	0	0	0	0	0	0	0	0	0	0	0	0	0	0	0	0	0	0
chr1	238025475	238091621	RP11-193H5.1	ENSG00000237250.3	+	0	0	0	0	0	0	0	0	0	0	0	0	0.227876	0.11382	0.282704	0.296128	0.410226	0.478115
chr1	238045705	238054094	ZP4	ENSG00000116996.5	-	0	0	0	0	0	0	0	0	0	0	0	0.032146	0	0	0	0	0	0
chr1	238090131	238090905	RP11-193H5.2	ENSG00000243781.1	+	0.072917	0.166402	0.106263	0.084937	0.080119	0.145667	0.176485	0.177081	0.376459	0.192683	0.102475	0.112961	0.001264	0.002339	0.031386	0.003181	0.004264	0.000819
chr1	238107024	238108575	MTRNR2L11	ENSG00000270188.1	-	0	0	0.000848	0	0	0	0	0	0	0	0	0	0	0	0	0	0	0
chr1	238111317	238112443	RP11-193H5.5	ENSG00000232154.2	-	0	0	0	0	0	0	0	0	0	0	0	0	0	0	0	0	0	0
chr1	238112514	238113034	MTND6P15	ENSG00000225723.1	+	0	0	0	0	0	0	0	0	0	0	0	0	0	0	0	0	0	0
chr1	238113036	238114836	MTND5P18	ENSG00000227860.1	-	0	0	0	0	0	0	0	0	0	0	0	0	0	0	0	0	0	0
chr1	238271036	238271867	YWHAQP9	ENSG00000230019.1	-	0	0	0	0	0	0	0	0	0	0	0	0	0	0	0	0	0	0
chr1	238431794	238431895	RP11-136B18.1	ENSG00000232989.1	-	0	0	0	0	0	0	0	0	0	0	0	0	0	0	0	0	0	0
chr1	238439337	238450316	RP11-136B18.2	ENSG00000234464.1	+	0	0	0	0	0	0	0	0	0	0	0	0	0	0	0	0	0	0
chr1	238488987	238489088	RNU6-725P	ENSG00000252371.1	-	0	0	0	0	0	0	0	0	0	0	0	0	0	0	0	0	0	0
chr1	238643684	238649323	RP11-371I1.2	ENSG00000215808.2	-	0.401079	1.00415	0.969311	0.68216	0.875431	0.528116	0.534613	0.324357	0.660049	0.657835	0.693535	0.937164	0.983837	1.08209	1.03006	1.2382	1.02934	0.87921
chr1	238648745	238701605	RP11-177F15.1	ENSG00000231877.1	+	0	0	0	0	0	0	0	0	0	0	0	0	0	0	0	0	0	0
chr1	238654658	238655944	KRT18P32	ENSG00000215149.3	+	0	0	0.016708	0	0	0	0	0	0	0	0	0	0.017905	0	0	0	0	0
chr1	238940349	238942500	MIPEPP2	ENSG00000224783.1	-	0	0	0	0	0	0	0	0	0	0	0	0	0	0	0	0	0	0
chr1	239216048	239216203	RP11-307O1.1	ENSG00000227854.1	-	0.082912	0.177652	0.0692	0.025032	0	0.104009	0.064904	0.025161	0.025636	0.018851	0.022269	0	0	0.124694	0	0	0	0.04083
chr1	239411108	239414118	RP11-544D21.2	ENSG00000259776.1	-	0	0	0	0	0	0	0	0	0	0	0	0.030257	0	0	0	0	0	0
chr1	239433025	239439761	RP11-544D21.1	ENSG00000227185.2	-	0	0	0	0	0	0	0	0	0	0	0	0	0	0	0	0	0	0
chr1	239549865	240078750	CHRM3	ENSG00000133019.7	+	7.33092	7.43967	5.91863	6.82434	7.10039	6.518	1.20968	1.18741	1.09291	1.19071	1.59927	1.20564	0.975005	0.767726	0.624902	1.03635	1.38246	1.116
chr1	239866684	239893765	CHRM3-AS2	ENSG00000233355.2	-	0	0	0	0	0	0	0	0	0	0	0	0	0	0.015067	0	0.066796	0.415067	0
chr1	240061316	240063172	CHRM3-AS1	ENSG00000234601.1	-	0	0	0	0	0	0	0	0	0	0	0	0	0	0	0	0	0	0
chr1	240078739	240080255	RP11-35L17.3	ENSG00000231979.1	-	0	0	0	0	0	0	0	0	0	0	0	0	0	0	0	0	0	0
chr1	240136087	240137545	RP11-438O11.1	ENSG00000215805.3	+	0	0	0	0	0	0	0	0	0	0	0	0	0	0	0	0	0	0
chr1	240175946	240176526	RPS7P5	ENSG00000217327.3	+	0	0	0	0.009601	0	0	0	0	0	0	0	0	0	0	0	0	0	0
chr1	240177648	240638489	FMN2	ENSG00000155816.15	+	0.852953	0.686124	0.730666	0.742294	0.95113	0.867632	4.42663	4.39475	3.99885	3.36667	3.07317	4.19951	12.4047	7.23036	8.76146	9.45022	5.76823	8.86065
chr1	240305970	240308689	RP11-567G24.1	ENSG00000228818.1	-	0.193545	0.047684	0.134392	0.271132	0.19608	0.205064	0.10272	0.138111	0.219724	0.170635	0.152999	0.130735	0.244617	0.076613	0.140511	0.271401	0.186894	0.193366
chr1	240317951	240318072	Y_RNA	ENSG00000202041.1	-	0	0	0	0	0	0	0	0	0	0	0	0	0	0	0	0	0	0
chr1	240333455	240334591	ADH5P3	ENSG00000223694.1	+	0.045239	0.046311	0.074103	0.046119	0.092094	0	0.044679	0.134961	0.190426	0.083268	0.16478	0.003716	0.104323	0.037402	0	0	0.122688	0
chr1	240341139	240342944	RP11-567G24.3	ENSG00000233735.1	-	0	0	0	0	0	0	0	0	0	0	0	0	0	0	0	0	0	0
chr1	240504685	240504777	Y_RNA	ENSG00000252317.1	+	0	0	0	0	0	0	0	0	0	0	0	0	0.208659	0	0	0	0	0.27866
chr1	240563971	240564423	RP11-177F11.1	ENSG00000233519.1	-	0	0	0	0	0	0	0	0	0	0	0	0	0	0	0	0	0	0
chr1	240629183	240643504	AL646016.1	ENSG00000268365.1	-	0	0	0	0	0	0	0	0	0	0	0	0	0	0	0	0	0	0
chr1	240652873	240775449	GREM2	ENSG00000180875.4	-	0.120141	0.089056	0.12281	0.113376	0.106984	0.135404	2.37654	2.4855	2.71707	6.4551	5.1513	5.67531	4.73295	4.52665	4.32036	20.9452	15.674	15.9173
chr1	240693752	240694162	RP11-467I20.2	ENSG00000224359.1	+	0	0	0	0	0	0	0	0	0	0	0	0	0	0	0	0	0	0
chr1	240713167	240713678	RP11-467I20.4	ENSG00000226014.1	-	0	0	0	0	0	0	0	0	0	0	0	0	0.06302	0	0	0	0	0
chr1	240751822	240754048	RP11-467I20.6	ENSG00000231440.1	-	0	0	0	0	0	0	0	0	0.00744	0	0	0.006162	0	0	0.062792	0.006341	0.101958	0.058284
chr1	240799899	240800352	RP11-467I20.3	ENSG00000228844.1	-	0.011946	0	0	0	0	0	0	0	0	0	0	0	0	0	0.128769	0	0	0
chr1	240816667	240816777	RNU5F-8P	ENSG00000251750.1	+	0	0	0	0	0	0	0	0	0	0	0	0	0	0	0	0	0	0
chr1	240817541	240817925	RP11-467I20.5	ENSG00000234872.2	+	0	0	0	0	0	0	0	0	0	0	0	0	0	0	0	0	0	0
chr1	240861620	240861729	Y_RNA	ENSG00000199241.1	+	0	0	0	0	0	0	0	0	0	0	0	0	0	0	0	0	0	0
chr1	240902719	240906911	RP11-80B9.4	ENSG00000230015.2	-	0.184164	0	0	0	0	0	0	0	0	0	0	0	0	0	0	0	0	0
chr1	240928857	240931980	RP11-80B9.1	ENSG00000226919.1	+	0	0	0	0	0	0	0	0	0.32389	0	0	0	0	0	0	0	0	0
chr1	240931554	241520530	RGS7	ENSG00000182901.11	-	4.7413	4.58847	4.50538	4.18166	3.92624	5.80171	0.391942	0.515172	0.547512	0.941929	0.455594	0.676446	1.47334	1.32678	0.837712	0.780533	1.41297	1.02534
chr1	240932720	240934834	PRKRIRP8	ENSG00000223963.2	-	0	0	0	0	0.072179	0	0	0	0	0	0	0	0	0	0	0	0	0
chr1	240986306	240986733	RFKP1	ENSG00000215802.3	-	0	0	0	0	0	0	0	0	0	0	0	0	0	0	0	0	0	0
chr1	241082953	241083909	HNRNPA1P42	ENSG00000233615.1	+	0	0.229355	0	0.057709	0.260295	0.382304	0.108354	0.088272	0.057727	0.089037	0.200586	0.060015	0.050186	0.08563	0.037798	0.055907	0.005163	0.3876
chr1	241161751	241162094	RP11-435F13.2	ENSG00000238085.1	-	0.073238	0.112493	0.168963	0.181301	0	0.066607	0.009743	0.038613	0.149024	0.015512	0.019258	0.022108	0	0	0	0.063146	0	0.260678
chr1	241295572	241295646	MIR3123	ENSG00000265831.1	+	0	0	0	0	0	0	0	0	0	0	0	0	0	0	0	0	0	0
chr1	241468880	241469182	RP11-306K13.1	ENSG00000224348.2	-	0	0	0	0	0	0	0	0	0	0	0	0	0	0	0	0	0	0
chr1	241587592	241596792	RP11-527D7.1	ENSG00000225554.1	+	1.4738	2.05905	1.8778	1.61233	2.59493	1.57492	0.558457	0.107789	0	0.071724	0.465513	0.151992	2.91635	2.28251	1.90091	1.21026	0.475132	0.696419
chr1	241660903	241683061	FH	ENSG00000091483.6	-	84.4387	83.5265	86.3133	82.7781	84.7003	87.1346	78.8186	76.1319	79.1156	80.1577	80.7183	85.1667	75.6962	81.1534	70.9113	79.8324	86.598	77.8032
chr1	241695434	241758944	KMO	ENSG00000117009.7	+	0	0	0	0	0.043019	0	0.016453	0	0.034317	0.025148	0.181931	0	0	0.02518	0	0	0.016633	0.035767
chr1	241753404	241840678	OPN3	ENSG00000054277.8	-	22.5588	19.2958	20.7682	20.8803	21.3361	23.6326	20.3668	20.5617	17.3099	21.5422	21.5806	21.3317	28.1571	31.0452	26.6771	30.0763	34.6369	34.5549
chr1	241792155	241799232	CHML	ENSG00000203668.1	-	45.2162	45.8268	47.2106	50.46	49.1309	52.8565	23.669	23.4325	27.5437	28.5601	27.2359	31.1935	27.0436	28.3852	25.7443	30.336	32.0966	31.1915
chr1	241815580	241965435	WDR64	ENSG00000162843.13	+	0	0.022065	0	0	0	0	0	0	0.128239	0	0	0	0.053164	0	0	0.012118	0	0
chr1	241995237	241996089	RP11-553N16.1	ENSG00000229022.1	+	0.550149	0.573444	0.585622	0.24083	0.158722	0.891254	0.599687	0.542103	0.642256	0.293623	0.452404	0.565245	0.604567	0.214459	0.357415	0.714892	0.735755	0.411247
chr1	242011269	242058450	EXO1	ENSG00000174371.12	+	26.227	25.5919	27.7188	26.2331	27.9258	27.8037	13.5723	13.9505	18.5286	13.5257	15.3963	15.8844	18.1648	19.65	18.5009	14.5394	14.7908	14.2186
chr1	242079425	242079845	RP11-323D18.5	ENSG00000235990.2	+	0.092257	0.197485	0	0	0.167559	0	0.124396	0.201669	0.334684	0.252482	0	0	0	0.088477	0.074639	0.134076	0.040868	0.199503
chr1	242121039	242122364	BECN1P1	ENSG00000196289.5	+	0	0.125057	0	0	0	0	0	0	0	0	0	0	0	0	0	0	0	0
chr1	242156487	242156984	CFL1P4	ENSG00000213026.4	+	0	0.431844	0	0.044807	0	0.121915	0	0	0.108692	0.071724	0.046723	0.049314	0.094494	0	0	0	0.042522	0
chr1	242158792	242162375	MAP1LC3C	ENSG00000197769.5	-	1.76333	1.83351	2.63837	1.61055	1.29315	0.748367	0.044972	0.505334	0.62011	0.499701	0.859793	0.383869	0.206653	0.059876	0.072644	0.445634	0.770133	0.140267
chr1	242187251	242187356	RNU6-1139P	ENSG00000223119.1	-	0	0	0	0	0	0	0	0	0	0	0	0	0	0	0	0	0	0
chr1	242220387	242223544	TUBB8P6	ENSG00000224625.2	+	0	0	0	0	0	0	0	0	0	0	0	0	0	0	0	0	0	0
chr1	242246288	242687998	PLD5	ENSG00000180287.12	-	1.56543	0.850192	2.65427	2.34733	1.32935	1.47192	0.580397	0.6569	0.593508	0.393581	0.415986	0.590404	1.27592	0.553094	0.833146	0.483486	0.481849	0.650352
chr1	242297574	242297683	RNA5SP81	ENSG00000222120.1	+	0	0	0	0	0	0	0	0	0	0	0	0	0	0	0	0	0	0
chr1	242310816	242372431	RP11-561I11.4	ENSG00000272865.1	+	0	0	0	0	0	0	0	0	0	0	0	0	0	0	0	0	0	0
chr1	242351949	242352091	RN7SKP12	ENSG00000252084.1	-	0	0	0	0	0	0	0	0	0	0	0	0	0	0	0	0	0	0
chr1	242366857	242374129	RP11-561I11.3	ENSG00000224525.2	+	0.007537	0.003256	0.004583	0	0.147131	0.058442	0	0.070736	0	0.178935	0	0.171678	0	0.045926	0.550935	0	0	0.06155
chr1	242508860	242509020	RP11-513D4.3	ENSG00000226750.1	+	0	0	0	0	0	0	0.054214	0	0	0	0	0	0	0	0	0	0	0
chr1	242528491	242529124	RP11-513D4.2	ENSG00000235467.1	+	0	0	0	0	0	0	0	0	0	0	0	0	0	0	0	0	0	0
chr1	242540225	242540734	RP11-513D4.1	ENSG00000213690.3	-	0.199142	0.182766	0.166211	0.592123	0.241877	0.789675	0.39612	0.082262	0.068203	0.064411	0.146375	0.467037	0.232102	0.281057	0.391174	0.821083	0.54142	0.182442
chr1	242834442	242834878	RP11-435I3.1	ENSG00000270859.1	+	0	0	0	0	0	0	0	0	0	0	0	0	0	0	0	0	0	0
chr1	242935922	242936405	RSL24D1P4	ENSG00000215800.2	+	0	0	0	0	0	0	0	0	0	0	0	0	0	0	0	0	0	0
chr1	243045368	243046777	RP11-498M14.1	ENSG00000270818.1	-	0	0	0	0	0	0	0	0	0	0	0	0	0	0	0	0	0	0
chr1	243061172	243061255	AL445675.1	ENSG00000264972.1	-	0	0	0	0	0	0	0	0	0	0	0	0	0	0	0	0	0	0
chr1	243138307	243138386	RP11-331N16.1	ENSG00000230199.1	+	1.29208	1.05897	4.27556	3.76003	0.921273	2.48895	0.878268	3.68833	2.78675	3.4589	1.71342	2.23536	0.902481	2.63114	3.71208	1.48871	0.880857	2.43408
chr1	243169147	243170770	RP11-261C10.1	ENSG00000234116.1	-	0	0	0	0	0	0	0	0	0	0	0	0	0	0	0	0	0	0
chr1	243192814	243215554	RP11-261C10.2	ENSG00000231512.1	-	0	0	0	0	0	0	0.025507	0.017614	0.014954	0.008276	0	0	0	0.007964	0	0	0	0
chr1	243218163	243219696	RP11-261C10.7	ENSG00000253326.2	-	0	0.07856	0.115704	0.074522	0.062711	0	0.147212	0.085409	0.099572	0.08744	0	0.130241	0.20217	0.095881	0.171198	0.211352	0.129697	0.090519
chr1	243242159	243265035	RP11-261C10.3	ENSG00000214837.4	-	3.53487	3.00593	2.67336	5.43157	3.47615	3.96494	8.26442	5.02602	7.24157	7.7316	4.65956	7.67852	4.72477	4.144	7.50969	11.5069	6.06283	13.7547
chr1	243244458	243244561	RNU6-747P	ENSG00000212230.1	-	0	0	0	0.27183	0	0.01734	0	0	0	0.177931	0	0	0.013411	0.017506	0	0.116678	0.072738	0.009616
chr1	243287730	243418650	CEP170	ENSG00000143702.11	-	54.7616	47.0864	49.5675	48.6865	47.7138	50.262	49.4974	47.9633	49.193	49.7474	47.3889	53.7556	41.7483	44.1262	43.4565	56.8832	58.063	62.0363
chr1	243299200	243303890	RP11-261C10.5	ENSG00000227230.1	+	0	0	0	0	0	0	0	0	0	0	0	0	0	0	0	0	0	0
chr1	243327940	243332747	RP11-261C10.4	ENSG00000232085.1	+	0	0	0.056847	0	0	0	0.001021	0	0	0	0	0	0	0	0	0	0	0
chr1	243388058	243395911	AC092782.1	ENSG00000269795.1	+	0	0	0	0	0	0	0	0	0	0	0	0	0	0	0	0	0	0
chr1	243419320	243663394	SDCCAG8	ENSG00000054282.11	+	8.80597	8.09063	9.72416	8.67914	8.90336	9.11425	8.65752	8.93669	8.99243	9.26835	9.53978	10.5068	9.24817	9.79678	8.77568	9.05663	10.6975	10.8918
chr1	243430559	243431421	FCF1P7	ENSG00000224727.1	-	0	0.139562	0	0	0.280496	0.210515	0	0	0	0.099102	0	0	0	0.112679	0	0	0	0
chr1	243509478	243509557	MIR4677	ENSG00000265201.1	+	0.334604	0	0.090509	0.251033	0	1.06249	0.366597	0	0.756825	0.430344	0	0.363918	0.727698	0.222459	0.141585	0	0.109188	0
chr1	243651535	244014381	AKT3	ENSG00000117020.12	-	19.6304	18.021	19.1499	18.2921	17.1732	19.6337	22.4021	21.9109	21.0575	24.9168	22.121	26.0991	20.7299	20.7005	20.1637	27.6403	28.3277	29.3324
chr1	243708834	243711631	RP11-269F20.1	ENSG00000236031.1	+	0	0	0	0	0	0	0	0	0	0	0	0	0	0	0	0	0	0
chr1	243787968	243788358	FABP7P1	ENSG00000226766.1	-	0	0	0	0.139824	0	0.153927	0	0	0.428169	0.109512	0.279568	0.202609	0.063282	0.085739	0	0.03763	0.040619	0.268313
chr1	243866159	243904123	RP11-370K11.1	ENSG00000232184.1	-	0	0	0	0	0	0	0	0	0	0.167049	0.113399	0	0	0	0.1578	0	0	0
chr1	243956507	243957702	AKT3-IT1	ENSG00000228939.1	-	0	0	0	0	0	0	0	0	0.047505	0	0.281286	0.009577	0	0	0.098943	0.143331	0.096254	0.120786
chr1	244080704	244210619	RP11-278H7.1	ENSG00000226828.1	+	0	0	0	0	0	0	0	0	0	0	0	0	0	0	0	0	0	0
chr1	244214585	244220778	ZBTB18	ENSG00000179456.9	+	15.849	12.7673	13.603	14.8675	13.5695	14.7711	24.145	24.2554	23.5249	23.2481	20.9406	24.9923	17.5899	16.6129	16.5068	16.1757	16.7334	18.2659
chr1	244227632	244231211	AL590483.1	ENSG00000268146.1	+	0	0	0	0	0	0	0	0	0	0	0	0	0	0	0	0	0	0
chr1	244232122	244256328	RP11-278H7.4	ENSG00000229960.1	-	0	0	0	0	0	0	0	0	0	0	0	0	0	0	0	0	0	0
chr1	244267234	244267510	RN7SL148P	ENSG00000244066.2	+	0	0	0	0	0	0	0	0	0	0	0	0	0	0	0	0	0	0
chr1	244270667	244272313	RP11-278H7.3	ENSG00000237759.1	+	0	0	0	0	0	0	0	0	0	0	0	0	0	0	0	0	0	0
chr1	244515937	244552965	C1orf100	ENSG00000173728.6	+	0	0	0	0	0	0	0	0	0	0	0	0	0	0	0	0	0	0
chr1	244538402	244572894	RP11-518L10.5	ENSG00000240963.1	-	0.043315	0.01571	0.006103	0.046462	0.037109	0.013563	0.072074	0	0.041551	0.036304	0.172423	0.019443	0.027813	0.09322	0.007706	0.040255	0.096997	0.055133
chr1	244558278	244558962	TGIF2P1	ENSG00000225401.2	-	0.113786	0.054214	0	0.136816	0.065972	0.073989	0.171257	0.069135	0.066393	0.164285	0	0.027756	0	0.341977	0.180824	0	0	0.077033
chr1	244571796	244615436	ADSS	ENSG00000035687.9	-	129.513	132.842	136.16	127.762	126.412	133.54	58.1567	60.0992	68.2354	64.9061	67.2578	74.2234	70.2948	70.1154	66.2999	67.1031	76.4889	77.1178
chr1	244617679	244804479	C1orf101	ENSG00000179397.13	+	0	0	0.149437	0.04109	0	0	0.18536	0.166023	0.046963	0.2185	0.079992	0.128231	0.25539	0.162173	0.130783	0.400351	0	0.11176
chr1	244752848	244752946	AC099757.1	ENSG00000238952.1	-	0	0	0	1.1157	0	0	0	0	0	0	0	0	0.29892	0	0	0	0.024063	0
chr1	244761693	244761989	RP11-523K4.2	ENSG00000227735.1	-	0.008836	0	0	0	0	0	0	0	0	0	0	0	0	0	0	0	0	0
chr1	244816237	244872335	DESI2	ENSG00000121644.14	+	113.036	110.446	117.363	118.021	113.147	112.744	68.0844	69.6227	69.9651	79.8566	74.7482	77.1573	73.3416	78.962	73.7029	92.3656	94.2766	92.4984
chr1	244857732	244858022	RP11-173A6.2	ENSG00000232059.2	-	0.095348	0.449749	0	0.151527	0	0	0.171247	0	0	0	0	0	0	0	0	0	0	0
chr1	244998624	245008359	COX20	ENSG00000203667.5	+	35.9627	38.5282	37.3665	42.8268	40.3709	41.068	18.9672	20.3258	21.0461	21.4563	19.7512	24.1162	27.8953	25.3981	25.8425	24.9725	22.5726	23.673
chr1	245003940	245018799	HNRNPU-AS1	ENSG00000188206.5	-	53.1495	47.1753	46.6467	54.7923	52.3024	62.7498	35.4593	28.8708	37.475	33.2809	26.5524	42.0582	42.2269	42.1377	46.3224	50.0023	43.9567	55.9231
chr1	245014468	245027844	HNRNPU	ENSG00000153187.12	-	445.489	442.737	432.555	495.471	449.371	472.638	536.924	543.76	556.988	515.801	528.014	564.322	499.545	503.805	482.669	406.618	407.349	365.504
chr1	245028040	245028574	RP11-11N7.4	ENSG00000273175.1	+	0	0.069414	0.127138	0.339402	0	0	0.293669	0.460938	0.273799	0.056307	0.053005	0.209156	0.078891	0.128805	0.101078	0.112007	0.245402	0.089876
chr1	245107212	245107518	RN7SKP55	ENSG00000201758.1	+	0	0	0	0	0	0	0	0	0	0	0	0	0	0	0	0	0	0
chr1	245118160	245118265	RNU6-947P	ENSG00000252073.1	+	0	0	0	0	0	0	0	0	0	0	0	0	0	0	0	0	0	0
chr1	245132652	245134390	RP11-156E8.1	ENSG00000272195.1	-	0.511286	0.602173	0.797824	0.437973	0.35957	0.611811	0.268138	0.197049	0.097148	0.151899	0.211305	0.2845	0.343501	0.390248	0.23314	0.327711	0.272844	0.227505
chr1	245133007	245290466	EFCAB2	ENSG00000203666.8	+	14.9472	12.5129	12.5713	13.3008	13.0077	14.9872	28.4487	30.2415	25.4867	25.0077	26.9577	29.2591	28.4157	26.7803	29.0553	22.7861	20.0174	19.7033
chr1	245186317	245186420	RNU6-1089P	ENSG00000252282.1	+	0	0	0.443051	0	0	0	0.548888	0.073843	0	0.171724	0	0	0	0	0	0	0	0
chr1	245207230	245207334	RNU6-999P	ENSG00000251754.1	+	0	0	0	0	0	0	0	0	0	0	0.06925	0.514931	0	0	0	0	0	0
chr1	245286773	245287752	RP11-290P14.2	ENSG00000223353.2	-	0	0	0	0	0	0	0	0	0	0	0	0	0	0	0	0	0	0
chr1	245297229	245297392	RNU1-132P	ENSG00000201170.1	-	0	0	0	0	0	0	0	0	0.058979	0	0	0	0	0	0	0	0	0
chr1	245318287	245872733	KIF26B	ENSG00000162849.11	+	0.4442	0.290258	0.285793	0.348271	0.380079	0.258978	2.7104	2.68868	2.25942	1.57924	1.3128	1.85109	9.93162	8.28544	10.2364	4.30367	2.8898	3.9936
chr1	245369746	245397803	RP11-62I21.1	ENSG00000232192.1	-	0	0	0	0	0	0	0	0	0	0	0	0	0	0	0	0	0	0
chr1	245446133	245446391	DNAJC19P8	ENSG00000232793.2	-	0	0	0	0	0	0	0	0	0	0	0	0	0	0	0	0	0	0
chr1	245533636	245533721	AL359983.1	ENSG00000221165.1	+	0	0	0	0	0	0	0	0	0	0	0	0	0	0	0	0	0	0
chr1	245778075	245778447	RP11-522M21.2	ENSG00000238224.1	-	0	0	0	0	0	0	0	0	0	0	0	0	0	0	0	0	0	0
chr1	245837034	245839780	RP11-522M21.3	ENSG00000231612.1	-	0	0	0	0.025584	0.185553	0	0.055066	0	0	0	0	0	0	0	0.09482	0	0	0
chr1	245912642	246670614	SMYD3	ENSG00000185420.14	-	30.6896	34.2801	33.3924	26.639	27.9027	27.5072	23.6392	23.8908	24.1414	25.8276	23.4847	25.4111	30.9308	34.1017	30.6535	29.4553	32.7812	29.2011
chr1	246196853	246198905	RP11-83A16.1	ENSG00000235096.1	+	0	0	0	0	0	0	0	0	0	0	0	0	0	0	0	0	0	0
chr1	246271928	246277168	RP11-36N20.1	ENSG00000226876.2	+	0	0	0	0	0	0	0	0	0	0	0	0	0	0	0	0	0	0
chr1	246342080	246342506	CHCHD4P5	ENSG00000225222.2	+	0	0	0	0	0	0	0	0	0	0	0	0	0	0	0	0	0	0
chr1	246352316	246352420	RNU6-1283P	ENSG00000202184.1	-	0	0	0	0	0.275555	0	0	0	0	0	0	0	0	0	0	0	0	0
chr1	246484965	246485740	SMYD3-IT1	ENSG00000230184.1	-	0.007997	0	0	0	0	0	0.179164	0.164277	0.080381	0	0	0.026882	0	0	0.226719	0.154137	0	0.036326
chr1	246589308	246589421	Y_RNA	ENSG00000207326.1	-	0	0	0	0	0	0	0	0	0	0	0	0	0.12767	0	0.61538	0	0	0.273889
chr1	246672340	246685894	RP11-690C23.4	ENSG00000227728.2	-	0	0	0	0	0	0	0	0	0	0	0	0	0	0	0	0.027122	0	0
chr1	246679341	246687589	RP11-690C23.2	ENSG00000242042.1	-	0	0	0	0	0	0	0	0	0	0	0	0	0	0	0	0	0	0
chr1	246690332	246691457	RP11-690C23.5	ENSG00000230813.1	+	0	0	0	0	0	0	0	0	0	0	0	0	0	0	0	0	0	0
chr1	246691864	246692143	RP11-690C23.3	ENSG00000229112.1	-	0	0	0	0	0	0	0	0	0	0	0	0	0	0	0	0	0	0.419285
chr1	246703862	246729626	TFB2M	ENSG00000162851.6	-	22.8265	20.2791	22.8507	21.8793	23.7682	23.1614	18.123	18.2135	18.3182	17.0194	19.5168	17.7378	20.8122	21.6667	23.0281	17.7607	20.1929	16.8157
chr1	246729746	246831886	CNST	ENSG00000162852.9	+	13.3876	13.5432	12.4541	13.1307	12.7396	14.2097	11.3171	11.0083	11.6669	12.0338	11.7365	12.1757	12.5174	13.1834	12.9205	13.7678	14.2541	15.3073
chr1	246769175	246771404	RP11-439E19.1	ENSG00000225300.1	+	0.013389	0.048075	0.019031	0.064964	0.005975	0.083703	0	0.044787	0.028186	0.047298	0.023248	0.063457	0.045172	0.026818	0.074195	0.034941	0.111416	0.031542
chr1	246795553	246795780	RP11-452J6.2	ENSG00000228955.2	-	0	0	0	0	0	0	0	0	0	0	0	0	0	0	0	0	0	0
chr1	246845410	246848377	RP11-439E19.9	ENSG00000260698.1	+	0.043857	0.038284	0	0.196883	0.102869	0.097744	0.201243	0.048084	0.114313	0.180011	0.024662	0.233283	0.085487	0.105282	0.057614	0.192795	0.095605	0.160009
chr1	246853349	246855123	RP11-439E19.7	ENSG00000235021.1	+	0	0	0	0	0	0	0	0	0	0	0	0	0	0	0	0	0	0
chr1	246887349	246931439	SCCPDH	ENSG00000143653.9	+	31.8542	33.4927	31.5025	29.4673	30.8727	30.388	34.1919	36.4949	36.0213	35.5432	40.0758	38.3132	42.9331	47.3174	43.0863	38.1942	40.6612	39.1349
chr1	246918813	246919134	RP11-439E19.6	ENSG00000228879.1	-	0	0	0	0	0	0	0	0	0	0	0	0	0	0	0	0	0	0
chr1	246935139	246993361	RP11-439E19.8	ENSG00000223519.3	-	0	0.275648	0.108723	0.122254	0	0.118408	0.110889	0.094846	0.29824	0.161967	0.113179	0.03652	0.037137	0	0	0	0.074746	0
chr1	246935603	246939074	RP11-439E19.10	ENSG00000260855.1	+	0.531596	0.356479	0.34884	0.514148	0.529127	0.451915	1.91029	1.74511	1.49287	1.51928	1.44308	2.23588	1.3068	1.00048	1.29378	0.764717	0.697577	0.388403
chr1	246939315	246955687	RP11-439E19.3	ENSG00000227953.2	+	1.20548	0.648397	0.238904	0.807849	0.776675	1.04777	2.35764	2.02352	2.68743	1.84218	1.65283	2.6949	2.15332	1.75522	2.91546	1.82441	0.974034	1.4015
chr1	246970417	246970487	SNORD112	ENSG00000252495.1	+	0	0	0.108163	0.278925	0	0	0	0.207314	0	0	0	0.490942	0	0	0	0	0	0
chr1	246981378	246981482	RP11-397A15.4	ENSG00000235386.1	+	26.0035	25.9427	26.3142	28.2299	31.5826	24.1924	31.9101	27.4364	26.4891	22.8687	22.8894	20.5991	42.2816	36.6656	46.7306	40.2242	39.614	36.2235
chr1	246996750	246996831	SNORA25	ENSG00000252011.1	-	0	0	0	0	0	0	0	0	0	0	0	0	0	0	0	0	0	0
chr1	247002400	247095280	AHCTF1	ENSG00000153207.10	-	49.9403	46.3295	43.4521	46.7591	49.9946	47.7521	29.3799	30.8601	30.6333	28.4873	27.0682	31.0057	36.7522	36.5394	38.2903	32.9565	36.1097	36.61
chr1	247108849	247171395	ZNF695	ENSG00000197472.10	-	15.6886	18.2176	19.1878	15.0223	16.4516	19.3143	11.6204	12.3262	9.80347	10.7297	10.714	12.4136	10.8627	8.34211	10.23	8.85444	13.8285	10.4031
chr1	247108849	247242113	ZNF670	ENSG00000135747.7	-	20.5441	20.481	20.9505	23.7375	22.0327	22.0237	12.9519	13.8653	16.9265	15.522	13.6545	16.112	21.7917	26.9632	23.5586	16.6943	17.4947	16.2466
chr1	247178370	247180593	RP11-551G24.3	ENSG00000236775.1	+	0	0	0	0	0	0	0	0	0	0	0	0	0	0	0	0	0	0
chr1	247206093	247207323	RP11-551G24.2	ENSG00000215796.3	+	0	0	0	0	0	0	0	0.033619	0	0	0.02028	0	0.1135	0	0	0	0	0
chr1	247248691	247249369	RP11-107G24.3	ENSG00000228982.1	-	0	0	0	0	0	0	0	0	0	0	0	0	0	0	0	0	0	0
chr1	247263264	247267674	ZNF669	ENSG00000188295.10	-	14.6098	12.2072	12.9463	15.6182	15.5929	13.7376	14.114	11.1764	14.5569	14.1286	12.394	14.4891	16.1506	15.2875	13.6773	14.9921	15.6923	14.6665
chr1	247273462	247275719	C1orf229	ENSG00000221953.2	-	0.134239	0.375449	0.145662	0.194309	0.171825	0.260465	0.377474	0.288242	0.590773	0.436061	0.218598	0.582749	0.641794	0.359806	0.863129	0.272255	0.421958	0.669269
chr1	247282971	247283580	FGFR3P6	ENSG00000226164.2	+	0	0	0	0	0	0	0	0	0	0	0	0	0	0	0	0	0	0
chr1	247285277	247335318	ZNF124	ENSG00000196418.8	-	7.67888	6.2547	7.50135	10.4185	8.27981	9.64099	14.3567	14.3092	16.352	13.596	12.7514	14.7611	24.5263	22.7529	25.4391	17.2387	14.8249	16.7147
chr1	247338558	247338827	RP11-488L18.6	ENSG00000224014.1	+	0	0.159097	0	0	0	0.296235	0	0.116933	0.190143	0.054191	0	0.029341	0.048513	0.075878	0	0.046568	0.119604	0.373523
chr1	247347115	247348784	RP11-488L18.3	ENSG00000215795.2	-	0.020743	0	0.153591	0.025721	0.061381	0.031455	0.03136	0.025551	0.007184	0	0	0.026328	0.011184	0.024783	0	0.029795	0	0
chr1	247350583	247351828	RP11-488L18.10	ENSG00000259865.1	-	7.95707	7.84279	7.74652	8.81622	6.84975	8.25792	9.52942	8.82861	9.6995	8.50315	7.2814	13.1443	10.2114	9.34679	11.1924	10.4215	10.767	11.3418
chr1	247353153	247374158	MIR3916	ENSG00000227671.3	-	44.1205	41.7505	39.0749	52.1413	44.6389	46.8166	53.6521	45.4072	56.9727	52.2982	47.0815	59.6293	61.6739	58.2998	65.9384	75.8717	64.085	79.1538
chr1	247365269	247365362	MIR3916	ENSG00000263568.1	-	0.00082	0	0	0	0.001149	0.000921	0	0.001034	0	0	0	0.000865	0	0	0	0.000861	0	0
chr1	247367872	247367963	RNA5SP82	ENSG00000252516.1	-	0.998392	0.096396	0.252805	1.26123	0.736811	0.926772	1.7476	1.02952	1.93187	0.97529	0.247643	1.40573	3.58049	1.47106	0.710906	3.27707	0.880409	3.89613
chr1	247373993	247405125	RP11-488L18.8	ENSG00000232347.1	-	0.047808	0	0.072145	0.072054	0	0.279931	0.018451	0	0.086091	0	0	0.024574	0	0.013656	0	0.004174	0	0
chr1	247393242	247395182	RP11-488L18.1	ENSG00000214144.3	+	0.249252	0.063823	0.262315	0.153761	0.158292	0.445961	0.166745	0.129558	0.346719	0.139715	0.269097	0.142901	0.341517	0.176074	0.052018	0.492996	0.222105	0.21636
chr1	247400170	247401259	VN1R17P	ENSG00000235818.3	-	0	0	0	0	0.047274	0	0	0	0	0	0	0	0	0	0	0	0	0
chr1	247419374	247420445	VN1R5	ENSG00000197617.6	+	0	0	0	0	0	0	0	0	0	0	0	0	0	0	0	0	0	0
chr1	247458137	247458243	Y_RNA	ENSG00000202079.1	+	0	0	0	0	0	0	0	0	0	0	0	0	0	0	0	0	0	0.017508
chr1	247460714	247495148	ZNF496	ENSG00000162714.8	-	55.5341	50.4895	45.7134	44.5938	45.5956	49.5604	38.4443	29.4496	28.4176	33.9452	33.5676	32.2468	38.4908	39.5293	38.7474	39.6267	37.2346	42.2876
chr1	247579458	247612410	NLRP3	ENSG00000162711.12	+	0.128979	0.038252	0.097635	0.054067	0.087172	0.04316	0.03778	0.132585	0.081401	0.074598	0.076319	0.037222	0.108195	0.086842	0.147574	0.042996	0.044872	0.098056
chr1	247614255	247615308	OR2B11	ENSG00000177535.6	-	0	0	0	0	0	0	0	0	0	0.033684	0.002759	0	0	0	0	0	0	0
chr1	247654370	247655710	OR2W5	ENSG00000203664.5	+	0	0	0	0	0.02091	0	0	0	0	0	0	0.054706	0	0	0	0	0	0
chr1	247670360	247740992	GCSAML	ENSG00000169224.8	+	0.021795	0.046503	0.031345	0	0	0	0	0	0.031414	0	0	0	0	0.009971	0	0	0	0
chr1	247687981	247690054	GCSAML-AS1	ENSG00000227135.1	-	0	0	0	0	0	0	0	0	0	0	0	0	0	0	0	0	0	0
chr1	247693434	247697141	OR2C3	ENSG00000196242.6	-	0	0	0	0	0	0	0	0	0	0	0	0	0	0	0	0	0	0
chr1	247728941	247804156	RP11-978I15.10	ENSG00000236817.1	-	0	0	0	0	0	0	0	0	0	0	0	0	0	0	0	0	0	0
chr1	247751662	247752615	OR2G2	ENSG00000177489.1	+	0	0	0	0	0	0	0	0	0	0	0	0	0	0	0	0	0	0
chr1	247768856	247769838	OR2G3	ENSG00000177476.2	+	0	0	0	0	0	0	0	0	0	0	0	0	0	0	0	0	0	0
chr1	247770428	247770503	RNU6-691P	ENSG00000252394.1	-	0	0	0	0	0	0	0	0	0	0	0	0	0	0	0	0	0	0
chr1	247782945	247783872	OR14L1P	ENSG00000198452.5	+	0	0	0	0	0	0	0	0	0	0	0	0	0	0	0	0	0	0
chr1	247803051	247910364	RP11-634B7.4	ENSG00000235749.2	+	0	0	0	0.048509	0	0	0	0	0	0	0	0	0	0.031692	0	0.021353	0	0
chr1	247830189	247831143	OR3D1P	ENSG00000230411.1	+	0	0	0	0	0	0	0	0	0	0	0	0	0	0	0	0	0	0
chr1	247835320	247836365	OR13G1	ENSG00000197437.2	-	0	0	0	0	0	0	0	0	0	0	0	0	0	0	0	0	0	0
chr1	247875045	247876105	OR6F1	ENSG00000169214.2	-	0	0	0	0	0	0	0	0	0	0	0	0	0	0	0	0	0	0
chr1	247875115	247887066	RP11-634B7.5	ENSG00000239395.1	-	0	0	0	0	0	0	0	0	0	0.01045	0	0	0	0	0	0	0	0
chr1	247886401	247887345	OR14A2	ENSG00000241128.1	-	0	0	0	0	0	0	0	0	0	0	0	0	0	0	0	0	0	0
chr1	247901917	247902861	OR14K1	ENSG00000153230.4	+	0	0	0	0	0	0	0	0	0	0	0	0	0	0	0	0	0	0
chr1	247920676	247921982	OR1C1	ENSG00000221888.2	-	0	0	0	0	0	0	0	0	0	0	0	0	0	0	0	0	0	0
chr1	247938212	247939138	OR9H1P	ENSG00000228336.1	+	0	0	0	0	0	0	0	0	0	0	0	0	0	0	0	0	0	0
chr1	247978102	247979031	OR14A16	ENSG00000196772.3	-	0	0.124861	0.049545	0.014996	0	0.02214	0.475843	0.608545	0.698435	0.249183	0.457645	0.429961	0.113458	0	0.013358	0.06242	0.006546	0.233671
chr1	247990788	247991804	HSD17B7P1	ENSG00000232908.3	+	0	0	0	0	0	0	0	0	0	0.025177	0	0	0	0	0	0	0	0
chr1	247996651	247997590	OR6R1P	ENSG00000230576.1	-	0	0	0	0	0	0	0	0	0	0	0	0.021069	0	0	0	0	0	0
chr1	248004199	248005254	OR11L1	ENSG00000197591.2	-	0	0	0	0	0	0	0	0	0	0	0.04315	0	0	0	0	0	0	0
chr1	248020501	248041507	TRIM58	ENSG00000162722.8	+	1.13608	0.873691	0.897137	1.26697	1.23368	1.29684	5.61302	4.12403	4.094	4.43609	4.46845	4.98543	1.69567	1.64884	2.41594	3.44199	3.66781	2.5732
chr1	248031277	248060449	OR2W3	ENSG00000238243.2	+	0.334917	0.268046	0.336672	0.8353	0.168098	0.251433	1.58207	1.90878	1.453	1.80446	1.24009	1.4383	0.615436	0.747992	0.492975	1.7218	0.890217	1.01756
chr1	248084320	248085258	OR2T8	ENSG00000177462.6	+	0.072246	0.08264	0.015422	0.339522	0.074831	0.099376	0.279981	0.261486	0.274705	0.279334	0.120284	0.098867	0.128387	0.218619	0.014787	0.321599	0.272027	0.527039
chr1	248097071	248098057	OR2AJ1	ENSG00000177275.3	+	0	0	0	0	0	0	0	0	0	0	0	0	0	0	0	0	0	0
chr1	248099363	248100815	RP11-438H8.8	ENSG00000226191.3	-	0.036123	0.091553	0	0	0	0.054866	0	0	0.075274	0.04413	0.026022	0	0	0.025493	0	0	0	0
chr1	248100493	248264224	OR2L13	ENSG00000196071.3	+	0	0	0	0	0	0	0	0.053586	0.056751	0	0	0	0.076905	0.056158	0	0	0	0
chr1	248102275	248102961	OR2X1P	ENSG00000224830.2	+	0	0	0	0	0	0	0	0	0	0	0	0	0	0	0	0	0	0
chr1	248112160	248113098	OR2L8	ENSG00000196936.3	+	0	0.03217	0	0	0	0	0	0	0	0	0	0	0	0	0	0	0	0
chr1	248128535	248129641	OR2AK2	ENSG00000187080.7	+	0	0	0	0.034267	0	0	0	0.055113	0	0.00311	0	0	0	0	0	0	0	0
chr1	248138043	248138955	OR2L9P	ENSG00000237492.1	+	0	0	0	0	0	0	0	0	0	0	0	0	0	0	0	0	0	0
chr1	248153569	248154506	OR2L1P	ENSG00000224227.2	+	0.017626	0	0.020819	0.124892	0	0.115101	0.167498	0.125765	0.118685	0	0.14005	0.062076	0	0.078098	0.098941	0	0	0
chr1	248160302	248160398	Y_RNA	ENSG00000199442.1	+	0	0	0	0	0	0	0	0	0	0	0	0	0	0	0	0	0	0
chr1	248166431	248167370	OR2L6P	ENSG00000232215.2	+	0.034898	0	0.035713	0	0	0.111205	0.049585	0	0.049273	0.242412	0.111389	0	0	0	0	0	0	0
chr1	248185250	248186188	OR2L5	ENSG00000197454.1	+	0	0	0.019862	0	0	0	0	0	0	0	0	0	0	0	0	0	0.033545	0
chr1	248192422	248192523	Y_RNA	ENSG00000200085.1	+	0	0	0	0	0	0	0.546814	0	0	0.130791	0	0	0	0	0	0	0.762953	0
chr1	248201474	248202607	OR2L2	ENSG00000203663.2	+	0	0	0	0	0	0	0.165795	0	0	0.073432	0	0.03493	0	0	0	0	0	0
chr1	248209090	248209191	Y_RNA	ENSG00000200982.1	+	0	0	0	0	0	0	0	0	0	0	0	0	0	0	0	0	0	0
chr1	248223984	248224922	OR2L3	ENSG00000198128.3	+	0	0	0	0	0	0	0	0	0	0.024748	0	0	0	0	0	0	0.103173	0
chr1	248246936	248247898	OR2T32P	ENSG00000197067.4	-	0	0	0	0	0	0	0	0.040426	0.231665	0.112885	0.155701	0.060592	0	0.014771	0	0.03838	0.051296	0
chr1	248285234	248286184	OR2M1P	ENSG00000177233.2	+	0	0	0	0	0	0	0	0	0	0	0	0	0	0	0	0	0	0
chr1	248308450	248309388	OR2M5	ENSG00000162727.3	+	0	0	0	0	0	0	0	0	0	0	0	0	0	0	0	0	0	0
chr1	248343288	248344331	OR2M2	ENSG00000198601.2	+	0	0	0	0	0	0	0	0	0	0	0	0	0	0	0	0	0	0
chr1	248366332	248367392	OR2M3	ENSG00000228198.1	+	0	0	0	0	0	0	0	0	0	0	0	0	0	0	0	0	0	0
chr1	248402231	248403166	OR2M4	ENSG00000171180.1	+	0	0	0	0	0	0	0	0	0	0	0	0	0	0	0	0	0	0
chr1	248436073	248437138	OR2T33	ENSG00000177212.2	-	0.015879	0	0.013585	0	0	0.058564	0.070254	0	0.043449	0.120706	0	0.22773	0	0.006471	0.054156	0.072986	0	0.074104
chr1	248457918	248458880	OR2T12	ENSG00000177201.1	-	0	0	0	0	0	0	0	0	0	0	0	0.005296	0	0.021489	0	0	0	0
chr1	248486894	248487899	OR2M7	ENSG00000177186.2	-	0	0	0	0	0	0	0	0	0	0	0	0	0	0	0	0	0	0
chr1	248512077	248513015	OR14C36	ENSG00000177174.1	+	0	0	0	0	0	0	0	0	0	0	0	0	0	0	0	0	0	0
chr1	248524883	248525929	OR2T4	ENSG00000196944.3	+	0	0	0	0	0	0	0	0	0	0	0	0	0	0	0	0	0	0
chr1	248550910	248551836	OR2T6	ENSG00000198104.2	+	0	0	0	0	0	0	0	0	0	0	0	0	0	0	0	0	0	0
chr1	248569296	248570405	OR2T1	ENSG00000175143.3	+	0	0	0	0	0	0	0	0	0	0	0	0	0	0	0	0	0	0
chr1	248604508	248605434	OR2T7	ENSG00000227152.5	+	0	0	0	0	0	0	0	0	0	0	0	0	0	0	0	0	0	0
chr1	248616077	248617130	OR2T2	ENSG00000196240.2	+	0	0	0	0	0	0	0	0	0	0	0	0	0	0	0	0	0	0
chr1	248636627	248637634	OR2T3	ENSG00000196539.2	+	0	0	0	0	0	0	0	0	0	0	0	0	0	0	0	0	0	0
chr1	248647546	248648785	RP11-407H12.8	ENSG00000229255.1	-	0	0	0	0	0	0	0	0	0	0	0	0	0	0	0	0	0	0
chr1	248651885	248652898	OR2T5	ENSG00000203661.2	+	0	0	0	0	0	0	0	0	0	0	0	0	0	0	0	0	0	0
chr1	248661609	248661929	OR2AS2P	ENSG00000271934.1	+	0	0	0	0	0	0	0	0	0	0	0	0	0	0	0	0	0	0
chr1	248684916	248685964	OR2G6	ENSG00000188558.4	+	0	0	0	0	0	0	0	0	0	0	0	0	0	0	0	0	0	0
chr1	248712057	248727140	RP11-438F14.3	ENSG00000224521.1	+	0	0	0	0	0	0	0	0	0	0	0	0	0	0	0	0	0	0
chr1	248712745	248713063	OR2AS1P	ENSG00000227102.2	-	0	0	0	0	0	0	0	0	0	0	0	0	0	0	0	0	0	0
chr1	248721784	248722797	OR2T29	ENSG00000182783.3	-	0	0	0	0	0	0	0	0	0	0	0	0	0	0	0	0	0	0
chr1	248737022	248738080	OR2T34	ENSG00000183310.2	-	0	0	0	0	0	0	0	0	0	0	0	0	0	0	0	0	0	0
chr1	248756052	248757100	OR2T10	ENSG00000184022.2	-	0	0	0	0	0	0	0	0	0	0	0	0	0	0	0	0	0	0
chr1	248758226	248758334	Y_RNA	ENSG00000201602.1	-	0	0	0	0	0	0	0	0	0	0	0	0	0	0	0	0	0	0
chr1	248764717	248765170	RP11-438F14.10	ENSG00000271701.1	+	0	0	0	0	0	0	0	0	0	0	0	0	0	0	0	0	0	0
chr1	248789420	248790491	OR2T11	ENSG00000183130.2	-	0	0	0	0	0	0	0	0	0	0	0	0	0	0	0	0	0	0
chr1	248801588	248802559	OR2T35	ENSG00000177151.3	-	0	0	0	0	0	0	0	0	0	0	0	0	0	0	0	0	0	0
chr1	248813232	248814185	OR2T27	ENSG00000187701.3	-	0	0	0	0	0	0	0	0	0	0	0	0	0	0	0	0	0	0
chr1	248844628	248845629	OR14I1	ENSG00000189181.3	-	0	0	0	0	0	0	0	0	0	0	0	0	0	0	0	0	0	0
chr1	248855492	248862411	XX-CR54.1	ENSG00000229703.2	+	0	0	0	0	0	0	0	0	0	0	0	0	0	0	0	0	0	0
chr1	248881947	248885506	XX-CR54.3	ENSG00000232694.2	-	0	0	0	0	0	0	0	0	0	0	0	0	0	0	0	0	0	0
chr1	248885294	248885502	AHCYP8	ENSG00000242529.1	-	0	0	0	0	0	0	0	0	0	0	0	0	0	0	0	0	0	0
chr1	248902716	248903150	LYPD8	ENSG00000266949.1	-	0	0	0	0	0	0	0	0	0	0	0	0	0	0	0	0	0	0
chr1	249065834	249067991	AL672296.1	ENSG00000229663.1	-	0	0.011687	0	0	0	0	0	0	0	0	0	0	0	0.013521	0	0	0	0
chr1	249104648	249120832	SH3BP5L	ENSG00000175137.9	-	15.1852	15.6012	14.0387	16.8188	17.1071	15.6426	19.8269	18.6284	18.1987	18.352	16.6582	15.1954	22.4463	21.2612	22.1557	25.402	21.2058	22.2252
chr1	249120576	249120642	MIR3124	ENSG00000264500.1	+	0	0.000316	2e-06	8e-06	0.000343	0	0.000232	0	0	9.8e-05	0.000207	0	4.6e-05	6.5e-05	0	0	1.9e-05	0
chr1	249132409	249143716	ZNF672	ENSG00000171161.8	+	12.5842	11.3923	13.5738	13.8521	13.3338	14.5043	23.3882	23.194	18.7989	19.9439	18.0547	18.0833	24.48	25.0417	27.5441	26.5616	24.7211	21.8972
chr1	249144205	249153343	ZNF692	ENSG00000171163.11	-	35.4667	35.8366	31.3473	40.2639	42.9425	37.3122	17.8163	13.2273	16.4389	18.5409	10.5949	17.5338	21.9391	17.2881	24.7977	28.4558	23.6003	31.6097
chr1	249153363	249158995	AL672294.1	ENSG00000227237.1	+	0	0	0	0	0	0	0	0	0	0	0	0	0	0	0	0	0	0
chr1	249200395	249214145	PGBD2	ENSG00000185220.7	+	3.88949	3.60768	3.78427	4.75434	4.22715	5.00145	7.06985	5.6511	5.56505	6.34065	6.29202	5.97254	6.44731	5.0193	5.44004	4.58242	4.08587	4.04555
chr1	249206889	249206994	RNU6-1205P	ENSG00000200495.1	-	0	0	0	0	0	0	0	0	0	0	0	0	0	0	0	0	0	0
chr1	249230780	249231242	AL672183.2	ENSG00000233084.2	+	1.09668	0.896802	1.30302	1.16408	1.29541	1.3184	1.38782	2.30142	1.57571	1.43947	1.71285	1.72016	1.67475	1.68823	1.18577	2.20138	2.20904	1.51438
chr10	90652	92824	RP11-631M21.6	ENSG00000237297.1	+	0	0	0	0	0	0	0	0	0	0	0	0	0	0	0	0	0	0
chr10	92828	120103	TUBB8	ENSG00000173876.9	-	0.39725	0.239759	0.455705	0.372876	0.551689	0.436967	0.074895	0.073808	0.073707	0.06515	0.037053	0.098169	0.153612	0.066829	0.091624	0.169116	0.175386	0.067157
chr10	126334	132205	IL9RP2	ENSG00000232420.2	-	0	0	0	0	0	0	0	0	0	0	0	0	0	0	0	0	0	0
chr10	180405	300577	ZMYND11	ENSG00000015171.14	+	20.128	20.947	20.5007	21.8831	19.4344	22.9035	30.0983	27.9325	30.409	31.3269	31.1242	33.7948	39.6075	42.0978	39.7591	37.9222	40.4001	42.0578
chr10	200771	200883	RNA5SP297	ENSG00000212331.1	-	0	0	0	0	0	0	0	0	0	0	0	0	0	0	0	0	0	0
chr10	320130	735683	DIP2C	ENSG00000151240.11	-	7.24948	5.98424	5.89671	7.4548	7.28506	7.21071	10.2623	8.08904	8.41596	9.36302	8.07466	8.93048	8.58535	6.64992	7.00074	10.6135	9.34509	12.2738
chr10	323124	323248	AL603831.1	ENSG00000264248.1	+	0	0	0	0	0	0	0	0	0	0.000219	0	0	0	0	0	0.000378	0	0
chr10	327955	328065	RNA5SP298	ENSG00000201861.1	-	0.740018	0	0.171974	0.655851	0.116676	0.2283	0	0.470849	0	0.145386	0.242374	0.014274	0.485132	0	0	0.580823	0.324315	0.562582
chr10	476181	476444	RN7SL754P	ENSG00000239822.2	-	0	0	0	0.080297	0	0	0.044634	0	0	0	0	0.103526	0	0	0.070585	0	0.057151	0
chr10	483501	487110	RP11-490E15.2	ENSG00000233021.2	+	0	0	0	0	0	0	0	0	0	0	0	0	0	0	0	0	0	3.8e-05
chr10	674578	677195	RP11-809C18.3	ENSG00000225140.1	+	0	0	0	0	0	0	0	0	0	0	0	0	0	0.015486	0	0	0	0
chr10	687629	687718	MIR5699	ENSG00000263511.1	-	0	0	0	0	0	0	0	0	0	0.143448	0	0	0	0.413877	0	0	0	0
chr10	695888	711109	PRR26	ENSG00000180525.9	+	0.018204	0	0	0	0	0	0	0	0	0	0	0	0	0.014365	0.015759	0	0	0.016283
chr10	709498	712562	RP11-809C18.5	ENSG00000242357.1	+	0	0	0	0	0	0	0	0	0	0	0	0	0	0	0	0	0	0
chr10	714400	715521	RP11-809C18.4	ENSG00000272992.1	+	0	0	0	0	0	0	0	0	0	0	0	0	0	0	0	0	0	0
chr10	789932	790898	RP11-164C1.2	ENSG00000231601.1	+	0	0	0	0	0	0	0	0	0	0	0	0	0	0	0	0	0	0
chr10	855484	977564	LARP4B	ENSG00000107929.10	-	40.5603	34.9197	34.7167	39.9729	38.1811	39.1444	34.4137	31.5979	35.1274	30.761	30.2345	36.6097	41.6799	37.1426	39.2436	45.7565	43.8425	46.5196
chr10	978966	988683	RP11-363N22.2	ENSG00000229869.1	+	0	0	0	0	0	0	0	0	0	0	0	0	0	0	0	0	0.184053	0
chr10	1017097	1034281	AL359878.1	ENSG00000205740.1	-	0	0	0	0	0.075539	0.103055	0.265276	0.022527	0.214878	0.04028	0.094235	0.129499	0.338687	0.196785	0.144789	0.047225	0.284039	0.18351
chr10	1034338	1065876	GTPBP4	ENSG00000107937.14	+	67.7721	59.8909	65.2634	65.6458	63.0908	62.8474	39.3989	46.7341	44.9025	43.6826	44.824	46.5037	46.6758	48.2352	50.3896	44.3322	45.5027	43.3616
chr10	1064847	1071799	IDI2	ENSG00000148377.5	-	0	0	0	0	0	0	0	0	0	0	0	0	0	0	0	0	0.000713	0
chr10	1068606	1090138	IDI2-AS1	ENSG00000232656.3	+	0.133557	0	0.162167	0.169523	0.14856	0	0.198804	0.607219	0.485518	0.620834	0.607686	0.781985	0.195907	0.561879	0.154966	0	0	0.29898
chr10	1085848	1095110	IDI1	ENSG00000067064.6	-	111.122	110.75	109.402	147.623	141.364	157.344	217.572	216.003	224.672	221.583	234.695	255.119	96.565	95.8246	91.4774	79.4914	72.3131	69.8108
chr10	1088233	1088295	RNU7-163P	ENSG00000238924.1	-	1.14971	0.809417	0.877662	0.699527	2.42751	1.68858	2.44813	1.605	5.43856	1.47888	1.9967	3.10594	1.09732	1.46171	0	1.21019	1.73944	1.58595
chr10	1095478	1178237	WDR37	ENSG00000047056.10	+	9.35353	9.17039	7.59556	9.88217	8.71579	9.84546	10.4072	9.77208	10.7435	10.1698	10.4431	11.5066	10.3714	10.2361	10.481	11.3029	10.676	11.3672
chr10	1205708	1210612	LINC00200	ENSG00000229205.2	+	0	0	0	0	0	0	0	0	0	0	0	0	0	0	0	0	0	0
chr10	1228073	1779670	ADARB2	ENSG00000185736.11	-	1.3225	1.775	1.19561	1.44153	1.31844	1.57897	1.29293	1.7402	1.12248	1.42289	1.10946	1.3403	0.537023	0.575504	0.41952	0.73299	0.663103	0.627176
chr10	1403196	1403832	RP11-398B16.2	ENSG00000233052.1	-	0	0	0.250586	0	0	0	0	0	0	0	0	0.183155	0	0	0	0	0	0
chr10	1568832	1599179	ADARB2-AS1	ENSG00000205696.4	+	0	0	0	0	0	0	0	0	0	0	0	0	0	0	0	0	0	0
chr10	2047667	2056542	LINC00700	ENSG00000234962.1	-	0	0	0	0	0	0	0	0	0	0	0	0	0	0	0	0	0	0
chr10	2114039	2123291	RP11-69C17.2	ENSG00000226694.2	+	0	0	0	0	0	0	0	0	0	0	0	0	0	0	0	0	0	0
chr10	2140361	2140463	RNU6-889P	ENSG00000252998.1	+	0	0	0	0	0	0	0	0	0	0	0	0	0	0	0	0	0	0
chr10	2208526	2211654	RP11-69C17.3	ENSG00000227912.1	+	0	0	0	0	0	0	0	0	0	0	0	0	0	0	0	0	0	0
chr10	2211334	2231668	RP11-69C17.4	ENSG00000231326.2	-	0	0	0	0	0	0	0	0	0	0	0	0	0	0	0	0	0	0
chr10	2241581	2241682	RNU6-576P	ENSG00000212156.1	+	0	0	0	0	0	0	0	0	0	0	0	0	0	0	0	0	0	0
chr10	2347277	2357269	LINC00701	ENSG00000234556.1	-	0	0	0	0	0	0	0	0	0	0	0	0	0	0	0	0	0	0
chr10	2488447	2489546	RP11-446F3.2	ENSG00000234170.1	-	0	0	0	0	0	0	0	0	0	0	0	0	0	0	0	0	0	0
chr10	2495329	2495418	AC024908.1	ENSG00000264261.1	-	0	0	0	0	0	0	0	0	0	0	0	0	0	0	0	0	0	0
chr10	2541913	2542762	RP11-526P5.1	ENSG00000237500.1	+	0	0	0	0	0	0	0	0	0	0	0	0	0	0	0	0	0	0
chr10	2543975	2609431	RP11-526P5.2	ENSG00000235281.1	+	0	0	0	0	0	0	0	0	0	0	0	0	0	0	0	0	0	0
chr10	2978213	2978633	RP11-89K18.1	ENSG00000231743.1	+	0	0	0	0	0	0	0	0	0	0	0	0	0	0	0	0	0	0
chr10	3052723	3055303	RP11-118K6.2	ENSG00000234182.1	+	0	0	0	0	0	0	0	0	0	0	0	0	0	0	0	0	0	0
chr10	3107616	3108193	RP11-118K6.3	ENSG00000273001.1	-	2.46044	3.88184	3.86369	3.42914	3.14219	3.05075	0.452583	0.488651	0.666641	0.711035	0.776185	1.17357	0.798622	0.355877	1.09931	1.01267	0.634726	1.7524
chr10	3108525	3179904	PFKP	ENSG00000067057.12	+	138.034	131.691	119.334	139.565	130.847	135.369	35.7545	33.7508	38.4369	36.5016	34.1132	36.2191	47.2538	45.1968	45.1588	42.7523	44.4185	43.7053
chr10	3179920	3215003	PITRM1	ENSG00000107959.11	-	32.0417	31.71	30.8804	32.5334	31.2101	33.2083	40.6061	40.1385	39.807	37.0653	38.3292	39.837	39.2827	37.749	37.2055	35.1596	35.8647	34.6251
chr10	3183824	3210164	PITRM1-AS1	ENSG00000237399.3	+	0.084889	0	0.202997	0.273479	0.119229	0.158124	0.240201	0.093791	0.124046	0.080942	0.017029	0.085425	0.031911	0.077031	0	0.101746	0.035513	0.031937
chr10	3266008	3269599	RP11-298E9.5	ENSG00000236968.1	+	0	0	0	0	0	0	0	0	0	0	0	0	0	0	0	0	0	0
chr10	3282563	3299402	RP11-298E9.6	ENSG00000226762.1	-	0	0	0	0	0	0	0	0	0	0	0	0	0	0	0	0	0	0
chr10	3308195	3309207	RP11-195B3.1	ENSG00000227338.1	+	0	0	0	0	0	0	0	0	0	0	0	0	0	0	0	0	0	0
chr10	3529086	3545030	RP11-482E14.1	ENSG00000233321.1	-	0	0	0	0	0	0	0	0	0	0	0	0	0	0	0	0	0	0
chr10	3574286	3579223	RP11-482E14.2	ENSG00000236892.1	-	0	0	0	0	0	0	0	0	0	0	0	0	0	0	0	0	0	0
chr10	3793259	3805418	RP11-184A2.3	ENSG00000229672.2	+	0	0	0	0	0	0	0	0	0	0	0	0	0	0	0	0	0	0
chr10	3810107	3810943	RP11-184A2.2	ENSG00000228353.1	+	0	0	0	0	0	0	0	0	0	0	0	0	0	0	0	0	0	0
chr10	3818188	3827473	KLF6	ENSG00000067082.10	-	15.9208	16.549	15.2374	15.7776	13.4218	15.6012	39.5518	37.3986	36.6555	32.8973	31.6933	33.3627	29.9025	27.7132	29.0814	29.943	22.4062	23.4483
chr10	3876142	3876920	RP11-464C19.2	ENSG00000230573.1	+	0	0	0	0	0	0	0	0	0	0	0	0	0	0	0	0	0	0
chr10	3976711	3978005	RP11-464C19.3	ENSG00000226005.3	+	0	0	0	0	0	0	0	0	0	0	0	0	0	0	0	0	0	0
chr10	4067132	4070586	RP11-433J20.2	ENSG00000227101.1	+	0	0	0	0	0	0	0	0	0	0	0	0	0	0	0	0	0	0
chr10	4093918	4131205	RP11-433J20.1	ENSG00000236990.1	+	0	0	0	0	0	0	0	0	0	0	0	0	0	0	0	0	0	0
chr10	4243333	4286104	LINC00702	ENSG00000233117.2	-	0	0	0	0	0	0.01676	0	0	0	0	0	0	0	0	0	0	0	0
chr10	4426438	4452804	LINC00703	ENSG00000224382.1	+	0	0	0	0	0	0	0	0	0	0	0	0	0	0	0	0	0	0
chr10	4457497	4468371	RP11-34C15.2	ENSG00000230096.1	-	0	0	0	0	0	0	0	0	0	0	0	0	0	0	0	0	0	0
chr10	4557144	4557249	RNU6-163P	ENSG00000207124.1	+	0	0	0	0	0	0	0	0	0	0	0	0	0	0	0	0	0	0
chr10	4692377	4720346	LINC00704	ENSG00000231298.2	-	0	0	0	0	0	0	0	0	0	0	0	0	0	0	0	0	0	0
chr10	4697619	4704611	LINC00705	ENSG00000225269.2	+	0	0	0	0	0	0	0	0	0	0	0	0	0	0	0	0	0	0
chr10	4828821	4890254	AKR1E2	ENSG00000165568.13	+	1.96488	1.94421	1.81756	2.15103	1.9428	1.86951	3.56022	3.94169	2.90462	2.35986	3.71369	3.14123	3.64552	3.36968	4.84665	4.51998	3.71266	5.50354
chr10	4914093	4934167	AKR1C6P	ENSG00000151631.7	-	0	0	0	0	0	0	0	0	0	0	0	0	0	0	0	0	0	0
chr10	4934796	5025475	AKR1C1	ENSG00000187134.8	+	0.56225	0.57285	0.442716	1.58843	0.666026	0.75605	0.472872	0.764101	0.306529	0.966281	0.8514	0.556422	0.635619	1.14085	0.312765	1.72786	1.12603	1.1566
chr10	5004628	5004760	U8	ENSG00000238840.1	-	0	0	0	0	0	0	0	0	0	0	0	0	0	0.453813	0	0	0	0
chr10	5029967	5060223	AKR1C2	ENSG00000151632.12	-	0.180312	0.290132	0.103158	0.169368	0.190564	0.10399	0.093048	0.186417	0.052802	0.125183	0.240435	0.191905	0.372075	0.264131	0.288058	0.219738	0.233095	0.292724
chr10	5037680	5039572	RP11-499O7.7	ENSG00000224251.2	+	0	0	0	0.206077	0	0	0	0	0	0	0	0	0.089607	0	0	0	0	0
chr10	5046902	5047034	U8	ENSG00000239148.1	+	0	0	0	0	0	0	0	0	0	0	0	0	0	0.02437	0	0	0	0
chr10	5077546	5149878	AKR1C3	ENSG00000196139.7	+	1.67441	1.44299	1.64483	1.73586	3.02264	1.7636	4.61338	5.25889	5.1651	5.65422	4.58742	4.52469	6.69001	6.65355	6.08535	4.39731	3.89071	5.7681
chr10	5090055	5090173	U8	ENSG00000251740.1	-	0	0	0	0	0	0	0	0	0	0	0	0	0	0	0	0	0	0
chr10	5091004	5093862	RP11-499O7.4	ENSG00000237831.1	+	0	0	0	0	0	0	0	0	0	0	0	0	0	0	0	0	0	0
chr10	5135600	5135735	U8	ENSG00000239142.1	-	0	0	0	0	0	0	0	0	0	0	0	0	0	0	0	0	0	0
chr10	5164279	5177418	AKR1C5P	ENSG00000225418.1	-	0	0	0	0	0	0	0	0	0	0	0	0	0	0	0	0	0	0
chr10	5196335	5202144	AKR1CL1	ENSG00000196326.6	-	0	NA	0	NA	0	NA	0	0	NA	NA	NA	0	NA	0	NA	NA	NA	0
chr10	5196335	5244449	AKR1CL1	ENSG00000196326.6	-	NA	0	NA	0	NA	0	NA	NA	0	0	0	NA	0	NA	0	0	0	NA
chr10	5202775	5244449	AKR1CL1	ENSG00000196326.6	-	0	NA	0	NA	0	NA	0	0	NA	NA	NA	0	NA	0	NA	NA	NA	0
chr10	5237425	5260912	AKR1C4	ENSG00000198610.6	+	0.007238	0	0	0	0	0	0	0	0	0	0	0	0	0	0	0	0	0
chr10	5237847	5237936	U8	ENSG00000251909.1	-	0	0	0	0	0	0	0	0	0	0	0	0	0	0	0	0	0	0
chr10	5249132	5249705	RP11-445P17.6	ENSG00000228291.1	+	0	0	0	0	0	0	0	0	0	0	0	0	0	0	0	0	0	0
chr10	5276321	5305371	RP11-445P17.3	ENSG00000231039.2	+	0	0	0	0	0	0	0	0	0	0	0	0	0	0	0	0	0	0
chr10	5307996	5313199	RP11-445P17.8	ENSG00000224034.1	-	0	0.120146	0	0	0	0	0	0.070286	0	0	0	0	0	0	0	0	0.059098	0
chr10	5317136	5330433	AKR1C7P	ENSG00000215267.4	-	0	0	0	0	0	0	0	0	0	0	0	0	0	0	0	0	0	0
chr10	5346394	5346828	RP11-445P17.5	ENSG00000223987.1	-	0	0	0.036233	0	0.016832	0	0	0	0	0	0	0	0	0	0	0	0.006491	0
chr10	5406972	5416169	UCN3	ENSG00000178473.5	+	0	0	0	0	0	0	0	0	0	0	0	0	0	0	0	0	0	0
chr10	5435061	5446793	TUBAL3	ENSG00000178462.7	-	0	0.025433	0	0	0	0	0.014491	0.074627	0.044382	0.023695	0.195733	0	0	0.050123	0.081083	0.033849	0	0
chr10	5454514	5500426	NET1	ENSG00000173848.14	+	155.454	154.931	159.699	153.365	158.842	165.939	43.7942	44.2613	46.4143	47.0032	49.4692	49.1749	45.129	48.244	46.2081	40.6851	43.3103	40.8988
chr10	5540658	5541533	CALML5	ENSG00000178372.6	-	0.055423	0.116107	0.047841	0.116537	0.115758	0	0	0	0	0	0	0	0	0	0	0	0	0
chr10	5556207	5568209	CALML3-AS1	ENSG00000205488.4	-	0	0	0	0	0	0	0	0	0	0	0	0	0	0	0	0	0	0
chr10	5566924	5568225	CALML3	ENSG00000178363.3	+	0	0	0	0	0	0	0	0	0	0	0	0	0	0	0	0	0	0
chr10	5566939	5567705	RP11-116G8.5	ENSG00000256462.1	-	0	0	0	0	0	0	0	0	0	0	0	0	0	0	0	0	0	0
chr10	5636954	5638081	RP13-463N16.6	ENSG00000242147.1	-	0	0	0	0	0	0	0	0	0	0	0	0	0	0	0	0	0	0
chr10	5650438	5652756	RP11-336A10.5	ENSG00000231483.1	-	0	0	0	0	0	0	0	0	0	0	0	0	0	0	0	0	0	0
chr10	5658825	5660124	RP11-336A10.4	ENSG00000228951.1	-	0	0	0	0	0	0	0	0	0	0	0	0	0	0	0	0	0	0
chr10	5666894	5667089	RP11-336A10.7	ENSG00000228685.1	+	0	0	0	0	0	0	0	0	0	0	0	0	0	0	0	0	0	0
chr10	5673426	5673716	RN7SL445P	ENSG00000240577.2	+	0	0	0	0	0	0	0	0	0	0	0	0	0	0	0	0	0	0
chr10	5680830	5708558	ASB13	ENSG00000196372.8	-	19.6433	20.3408	19.7602	20.2494	18.6504	21.1542	10.8225	9.70175	11.3553	10.1559	8.91044	9.25984	15.6182	13.29	14.6239	13.051	12.148	10.7365
chr10	5726801	5805703	FAM208B	ENSG00000108021.15	+	44.4195	41.2379	38.3814	47.3283	44.4965	46.948	30.2047	29.8044	32.1709	34.0599	28.6823	36.1219	35.2466	36.8011	32.663	35.2369	35.7823	36.6896
chr10	5754137	5786030	RP11-336A10.2	ENSG00000226647.2	-	0	0	0	0	0	0	0	0	0	0	0	0	0	0	0	0	0	0
chr10	5807186	5884095	GDI2	ENSG00000057608.12	-	638.094	669.78	652.987	554.143	613.954	649.991	451.113	504.722	453.062	474.618	517.169	445.797	497.639	566.663	479.773	507.224	504.719	510.691
chr10	5818034	5818821	NRBF2P5	ENSG00000270427.1	+	0	0	0.038426	0.048847	0.093017	0.015745	0	0	0	0	0	0	0	0	0	0	0.008734	0
chr10	5855948	5856404	RP11-318E3.9	ENSG00000272764.1	+	1.47939	2.06774	1.78062	1.34283	3.24609	3.92037	2.7175	4.30202	2.34826	2.62518	2.51021	3.64103	2.27782	3.22104	3.81136	3.38272	2.94093	4.58168
chr10	5903580	5931869	ANKRD16	ENSG00000134461.11	-	5.68278	5.23748	6.0024	5.74119	7.54638	5.74317	4.39915	3.80986	3.83993	3.95675	4.19344	3.40204	9.20425	7.77986	10.0494	5.86931	6.43731	6.45884
chr10	5903768	5904557	RP11-318E3.4	ENSG00000240180.1	-	0	0	0	0	0	0	0	0	0	0	0	0	0	0	0	0	0	0
chr10	5931535	5979556	FBXO18	ENSG00000134452.15	+	31.7846	29.6397	28.926	33.5327	29.8467	33.1048	32.9857	29.6449	29.9441	31.1294	27.5887	32.5049	37.6137	33.7026	34.897	39.2134	35.9894	38.6274
chr10	5976233	5987863	RP11-536K7.3	ENSG00000232807.2	-	0	0	0	0.064778	0	0.037105	0	0	0.046723	0.019171	0.059358	0	0	0	0.042302	0.034084	0.082335	0.02775
chr10	5990855	6020150	IL15RA	ENSG00000134470.15	-	0.920919	0.665357	0.584068	0.69207	0.881606	0.602537	0	0.130621	0.380569	0.319918	0.290892	0.535485	0.370072	0.066026	0.042646	0.230801	0.048127	0.234587
chr10	6052652	6104288	IL2RA	ENSG00000134460.11	-	0	0	0	0	0	0	0	0	0	0	0	0	0.00084	0	0	0	0	0
chr10	6059017	6059157	SNORA14	ENSG00000251922.1	-	0	0	0	0	0	0	0	0	0	0	0	0	0	0	0	0	0	0
chr10	6067941	6078390	RP11-536K7.5	ENSG00000229664.1	+	0	0	0	0	0	0	0	0	0	0	0	0	0	0	0	0	0	0
chr10	6113477	6113881	RP11-414H17.2	ENSG00000214015.3	-	0	0	0	0	0	0	0	0	0	0	0	0	0	0	0	0	0	0
chr10	6130950	6159420	RBM17	ENSG00000134453.11	+	106.922	98.5034	95.8148	113.579	106.984	104.963	93.5893	82.2447	93.546	90.3311	84.7995	97.8778	95.6401	91.8723	96.4359	99.3956	93.3401	92.8512
chr10	6186881	6277495	PFKFB3	ENSG00000170525.14	+	53.9572	45.5039	39.2973	57.928	52.0347	54.0348	13.6889	12.0076	14.3315	13.1245	11.357	13.1645	18.7746	15.7669	17.9418	17.3599	15.0911	15.0636
chr10	6191586	6191903	RN7SKP78	ENSG00000201581.1	+	0.330106	0.088893	0.083488	0.547325	0	0.965407	0.125163	0.337426	0	0.235471	0	0	0	0	0	0.572047	0	0.272959
chr10	6194159	6194240	MIR3155A	ENSG00000263628.1	+	0	0	0	0	0	0	0	0.616556	0.449144	0	0	0	0.14199	0.176655	0	0.23163	0	0
chr10	6239575	6244656	RP11-414H17.5	ENSG00000213994.3	-	0	0.444179	0.247469	0	0	0	0	0	0	0	0	0	0	0	0	0	0	0
chr10	6287694	6287794	Y_RNA	ENSG00000238366.1	-	0	0	0	0	0	0	0	0	0	0	0	0	0	0	0	0	0	0
chr10	6319650	6377944	RP11-563J2.2	ENSG00000215244.2	+	0.610462	0.450999	0.420274	0.555681	0.317166	0.516311	0.255745	0.138667	0.43371	0.234416	0.15064	0.343283	0.242252	0.222026	0.276464	0.417571	0.294891	0.430813
chr10	6335063	6336647	SDCBPP1	ENSG00000226705.1	-	0	0	0	0	0	0	0	0	0	0	0	0	0	0	0	0	0	0
chr10	6392278	6394723	DKFZP667F0711	ENSG00000212743.1	+	0.752327	0.421031	0.435243	0.586017	0.657289	0.751122	0.117331	0.154018	0.118518	0.166789	0.201549	0.237402	0.174536	0.252709	0.276053	0.258985	0.164381	0.297809
chr10	6469105	6622263	PRKCQ	ENSG00000065675.10	-	10.9343	9.68886	9.91891	9.67128	9.91772	10.3103	4.64874	5.14846	6.42595	5.8458	4.21709	6.60112	12.6713	12.8636	12.5992	8.01564	8.98855	8.5978
chr10	6622381	6633059	PRKCQ-AS1	ENSG00000237943.2	+	20.7515	18.3673	NA	17.3378	19.8993	NA	NA	NA	9.06687	7.39553	NA	NA	20.8283	20.0871	NA	9.89146	11.2253	9.76453
chr10	6622381	6658414	PRKCQ-AS1	ENSG00000237943.2	+	NA	NA	18.6854	NA	NA	18.7705	7.09843	6.21418	NA	NA	6.80531	7.34634	NA	NA	16.8225	NA	NA	NA
chr10	6649249	6658414	PRKCQ-AS1	ENSG00000237943.2	+	0.342073	0	NA	0.097237	0	NA	NA	NA	0	0	NA	NA	0.119473	0	NA	0	0	0
chr10	6660678	6667308	RP11-554I8.1	ENSG00000225948.2	+	0	0	0	0.11938	0	0.291953	0.14821	0	0	0.171277	0	0.081201	0	0.175898	0	0.188866	0	0
chr10	6779344	6780988	RP11-554I8.2	ENSG00000223784.1	+	0.564649	0.556995	0.842489	0.906127	1.3315	0.607683	0	0.077699	0	0	0	0	0	0	0	0	0	0
chr10	6821560	6884868	LINC00707	ENSG00000238266.1	+	0.794783	0.730306	0.86444	1.65511	1.21137	1.03749	0.04188	0.049752	0	0	0.048159	0.128055	0	0.013347	0	0.026664	0	0
chr10	6867825	6868186	AL392086.1	ENSG00000227821.1	-	0.03516	0	0	0	0	0	0	0	0	0	0	0	0	0	0	0	0	0
chr10	6933419	6962434	RP11-799O21.2	ENSG00000234248.1	-	0	0	0	0	0	0	0	0	0	0	0	0	0	0	0	0	0	0
chr10	7139114	7139637	RP11-393K12.2	ENSG00000223581.1	+	0	0	0	0	0	0	0	0	0	0	0	0	0	0	0	0	0	0
chr10	7196082	7196198	RP11-393K12.4	ENSG00000270811.1	+	0	0	0	0	0	0	0	0	0	0	0	0	0	0	0	0	0	0
chr10	7200586	7453450	SFMBT2	ENSG00000198879.7	-	4.11877	3.57649	3.59708	4.76911	4.8205	5.40911	1.4356	1.32502	1.5203	1.48104	1.31482	1.61018	1.20732	1.10346	0.950527	1.28242	1.38733	1.55796
chr10	7337068	7337252	RP5-1092K5.2	ENSG00000235141.1	-	0	0	0	0	0	0	0	0	0	0	0	0	0	0	0	0	0	0
chr10	7487520	7513904	RP5-1031D4.2	ENSG00000232591.1	-	0	0	0	0	0	0	0	0	0	0	0	0	0	0	0	0	0	0
chr10	7528665	7528771	RNU6-535P	ENSG00000207453.1	-	0	0	0	0	0	0	0	0	0	0	0	0	0	0	0	0	0	0
chr10	7575169	7578527	RP11-385N23.1	ENSG00000230121.1	+	0	0	0	0	0	0	0	0	0	0	0	0	0	0	0	0	0	0
chr10	7601232	7708961	ITIH5	ENSG00000123243.10	-	2.04798	2.08918	1.92573	2.60066	2.09074	1.90278	1.727	1.36963	0.816818	1.4973	1.07807	1.3484	1.46453	2.30715	1.68023	12.8254	11.132	11.1058
chr10	7745232	7791483	ITIH2	ENSG00000151655.13	+	0	0	0	0	0	0	0	0	0	0	0	0	0	0	0	0	0	0
chr10	7792925	7829990	KIN	ENSG00000151657.7	-	10.979	9.09891	10.6079	9.60267	10.6075	12.8821	10.9688	14.3868	10.7217	12.6612	13.6199	14.0793	11.665	16.2051	14.4586	15.8214	15.3382	13.7781
chr10	7830092	7849778	ATP5C1	ENSG00000165629.15	+	242.327	260.16	266.463	265.828	264.178	267.44	261.66	273.264	255.042	258.309	274.9	263.838	251.135	260.885	260.286	282.072	287.376	284.67
chr10	7860467	8058590	TAF3	ENSG00000165632.7	+	8.86662	7.97219	7.81078	9.92549	8.3737	9.46241	7.45173	6.87468	8.48023	6.99675	7.51903	7.86655	10.3856	9.24016	10.0048	9.58574	8.56142	10.3875
chr10	7875581	7875920	RP11-401E9.3	ENSG00000233990.1	-	0	0.313002	0.247811	0	0	0	0	0	0	0	0	0.244262	0	0	0	0.151068	0	0
chr10	8092413	8095447	GATA3-AS1	ENSG00000197308.4	-	0.047058	0	0	0	0	0	0	0.026882	0	0	0.040396	0.017801	3.13022	2.82216	3.82788	0.992975	1.22934	1.28715
chr10	8093504	8095047	RP11-379F12.4	ENSG00000232638.1	+	0	0	0	0	0	0	0	0	0	0	0	0	0.664666	0.254792	0.911581	0	0	0
chr10	8094205	8095412	RP11-379F12.3	ENSG00000243350.1	-	0	0	0	0	0	0	0	0	0	0	0	0	0.32014	0.123882	0	0	0	0
chr10	8095567	8117161	GATA3	ENSG00000107485.11	+	0.117149	0.077793	0.121969	0.143993	0.060966	0.051285	0.080904	0.168274	0.081492	0.013981	0	0.012804	49.4774	48.5101	60.3853	9.65237	7.58049	9.7078
chr10	8203223	8204155	PRPF38AP1	ENSG00000225053.1	+	0	0	0.014581	0	0	0	0	0	0	0	0.048839	0	0	0	0	0	0	0
chr10	8301294	8310268	LINC00708	ENSG00000232170.1	-	0	0	0	0	0	0	0	0	0	0	0	0	0	0	0	0	0	0
chr10	8340860	8343630	RP5-1119O21.2	ENSG00000226861.1	+	0	0	0	0	0	0	0	0	0	0	0	0	0	0	0	0	0	0
chr10	8442823	8503826	RP11-543F8.2	ENSG00000226990.1	+	0	0	0	0	0	0	0	0	0	0	0	0	0	0	0	0	0	0
chr10	8514682	8514915	RP11-543F8.3	ENSG00000271251.1	+	0	0	0	0	0	0	0	0	0	0	0	0	0	0	0	0	0	0
chr10	8555650	8557069	KRT8P37	ENSG00000213771.3	-	0.107931	0.037472	0.116146	0.044098	0.094892	0.173193	0.540675	0.110267	0.189022	0.344603	0.280974	0.081312	0.459025	0.295106	0.499698	0.291866	0.195137	0.235494
chr10	8661896	8662571	CHCHD3P1	ENSG00000236420.1	+	0	0	0	0	0	0	0	0	0	0	0	0	0	0	0	0	0	0
chr10	8698679	8698794	RNA5SP299	ENSG00000212505.1	-	0	0	0	0	0	0	0	0	0	0	0	0	0	0	0	0	0	0
chr10	8765973	8766251	RP11-575N15.1	ENSG00000270234.1	+	0	0	0	0	0	0	0	0	0	0	0	0	0	0	0	0	0	0
chr10	8939952	8956559	RP11-428L9.1	ENSG00000234752.1	+	0	0	0	0	0	0	0	0	0	0	0	0	0	0	0	0	0	0
chr10	9012088	9015431	RP11-428L9.2	ENSG00000223808.1	+	0	0	0	0	0	0	0	0	0	0	0	0	0	0	0	0	0	0
chr10	9317796	9329020	LINC00709	ENSG00000230014.1	+	0	0	0	0	0	0	0	0	0	0	0	0	0	0	0	0	0	0
chr10	9763926	9766379	HSP90AB7P	ENSG00000235838.1	-	0	0	0	0	0	0.008928	0.002881	0	0	0	0	0	0	0	0	0.012645	0	0.005344
chr10	9800746	9801200	RP5-1051H14.2	ENSG00000228636.1	-	0	0	0	0	0	0	0	0	0	0	0	0	0	0	0	0	0	0
chr10	10100685	10105465	RP5-933E2.1	ENSG00000224788.1	+	0	0	0	0	0	0	0	0	0	0	0	0	0	0	0	0	0	0
chr10	10216193	10216540	TCEB1P3	ENSG00000229919.2	+	0	0	0	0	0	0	0	0	0.098884	0.033801	0.027859	0	0	0	0	0	0.030932	0
chr10	10274574	10274675	Y_RNA	ENSG00000200849.1	+	0	0	0	0	0	0	0	0	0	0	0	0	0	0	0	0	0	0
chr10	10299132	10299429	CUX2P1	ENSG00000272436.1	-	0	0	0	0	0	0	0	0	0	0	0	0	0	0	0	0	0	0
chr10	10407143	10408450	RP11-271F18.1	ENSG00000234306.1	-	0	0	0	0	0	0	0	0	0	0	0	0	0	0	0	0	0	0
chr10	10461501	10504312	RP11-271F18.4	ENSG00000270111.1	-	0	0	0	0	0	0	0	0	0	0	0	0	0	0	0	0	0	0
chr10	10818186	10818624	RP1-186E20.1	ENSG00000228997.1	-	0	0	0	0	0	0	0	0.145779	0	0	0	0	0	0	0.139827	0	0	0
chr10	10826400	10836943	SFTA1P	ENSG00000225383.2	-	0	0.482494	0.121264	0.1425	0.695389	0	0	0.101728	0	0.223555	0	0.095739	0.060204	0.111084	0	0	0.204871	0.270332
chr10	10969021	10994197	LINC00710	ENSG00000229240.3	-	0	0	0	0	0	0	0	0	0	0	0	0.026859	0	0	0	0	0	0
chr10	11002114	11012779	RP1-251M9.2	ENSG00000231496.1	+	0	0	0	0	0	0	0	0	0	0	0	0	0	0	0	0	0	0
chr10	11047259	11378674	CELF2	ENSG00000048740.13	+	24.386	16.5305	15.6948	20.4455	17.2305	19.6313	56.1588	58.8963	50.5867	53.7637	50.8889	54.4308	43.1796	48.3563	42.9749	31.1408	26.3945	26.5417
chr10	11052127	11053082	RP1-251M9.3	ENSG00000228027.1	-	0	0	0	0	0	0	0	0	0	0	0	0	0	0	0	0	0	0
chr10	11072297	11072831	RP11-397O4.1	ENSG00000229206.2	+	0	0	0	0	0	0.129243	0	0	0.097301	0.19927	0	0.012807	0.276178	0.657138	0.026159	0	0.113704	0
chr10	11117094	11140436	CELF2-AS2	ENSG00000237986.2	-	0	0	0	0	0	0	0	0	0	0	0	0	0	0	0	0	0	0
chr10	11210885	11213339	RP3-323N1.2	ENSG00000230322.1	-	0	0	0	0	0	0	0	0	0	0	0	0	0	0	0	0	0	0
chr10	11358797	11361847	CELF2-AS1	ENSG00000181800.5	-	0	0	0	0	0	0	0	0	0	0	0	0	0	0	0	0	0	0
chr10	11495945	11653753	USP6NL	ENSG00000148429.10	-	10.3441	10.4876	9.78873	11.2055	10.4039	10.4346	7.87124	7.8727	8.24419	7.95397	8.29039	8.42487	9.39476	10.4702	9.83145	9.93041	9.33279	8.37952
chr10	11653304	11654226	RP11-138I18.1	ENSG00000271360.1	+	0	0	0	0	0	0.056109	0	0	0	0	0	0	0	0	0	0	0	0
chr10	11721674	11722513	RP11-138I18.2	ENSG00000271046.1	+	0	0	0	0	0	0	0	0	0	0	0	0	0	0	0	0	0	0
chr10	11784365	11806069	ECHDC3	ENSG00000134463.10	+	14.0761	14.7305	14.3311	12.0168	14.009	13.2663	12.3962	9.90131	11.5183	9.38025	10.2426	9.56174	11.0512	8.4579	8.4523	11.1298	12.3779	11.872
chr10	11865338	11914276	PROSER2	ENSG00000148426.8	+	3.0684	2.35108	2.73547	3.93614	3.32764	2.78009	9.98429	8.66821	9.73507	9.83567	9.28706	9.42959	10.9624	9.89188	11.3765	15.094	15.1432	13.8449
chr10	11891612	11936699	PROSER2-AS1	ENSG00000225778.1	-	0.045383	0.072725	0.17284	0	0.05472	0.089371	0	0.133882	0.12118	0	0.046651	0.083182	0.059525	0.078205	0	0.076382	0.042113	0.105292
chr10	11962021	12085169	UPF2	ENSG00000151461.15	-	31.1459	28.4464	32.1776	31.1654	30.6592	30.6506	25.8054	26.3922	27.3173	26.0982	26.6662	29.8808	29.126	29.7826	27.9437	26.8962	25.9136	26.2568
chr10	11965180	11965287	RNU6-1095P	ENSG00000251957.1	+	0	0	0	0	0	0	0	0	0	0	0	0	0	0	0	0	0	0
chr10	12110971	12165224	DHTKD1	ENSG00000181192.7	+	41.7559	40.3583	37.9474	42.8037	40.1995	41.2008	53.4305	48.089	47.5563	46.9985	42.4042	46.918	51.4092	45.5149	48.9112	46.4991	41.073	44.7433
chr10	12158279	12158378	U6	ENSG00000272507.1	-	0	0	0	0	0	0	0	0	0	0	0	0	0	0	0	0	0	0
chr10	12171636	12211960	SEC61A2	ENSG00000065665.16	+	17.1533	15.0038	16.5248	18.7138	18.1842	17.9156	23.9425	21.6485	23.8784	22.7969	22.0965	24.8926	33.2051	28.9288	31.8362	31.475	32.1531	33.3651
chr10	12172759	12172815	MIR548AK	ENSG00000265653.1	-	0	0	0	0	0	0	0	0	0	0	0	0	0	0	0	0	0	0
chr10	12187662	12187765	snoU13	ENSG00000238900.1	+	0	0	0	0	0	0	0	0.192811	0	0	0	0	0	0	0	0	0.208704	0
chr10	12207324	12238143	NUDT5	ENSG00000165609.8	-	77.5245	79.0401	77.0154	75.8238	75.8357	76.8534	56.0365	54.3925	59.9551	54.8995	55.9758	60.4312	59.9632	61.1045	52.31	63.4378	62.5093	60.438
chr10	12237964	12292588	CDC123	ENSG00000151465.9	+	231.657	238.098	246.785	251.756	241.503	244.881	160.469	165.382	171.06	168.227	179.35	189.007	184.988	185.683	183.288	188.354	187.084	159.213
chr10	12286750	12289844	RP11-186N15.3	ENSG00000228302.2	-	0.067746	0	0.047146	0	0	0.056669	0	0	0	0.114215	0.086489	0	0	0	0.065473	0.180597	0.075493	0.090976
chr10	12303670	12303926	RN7SL232P	ENSG00000265824.1	+	0	0	0	0	0	0	0	0	0	0	0	0	0	0	0	0	0	0
chr10	12370135	12370388	RN7SL198P	ENSG00000264036.1	-	0	0	0	0	0	0	0	0	0	0	0	0	0	0	0	0	0	0
chr10	12391481	12877545	CAMK1D	ENSG00000183049.8	+	8.3703	6.87605	6.81034	9.78398	8.16441	7.82933	7.2036	8.05586	8.74321	8.8034	8.02557	9.37582	7.85672	7.90292	6.8947	10.9683	11.4564	9.73287
chr10	12457927	12457999	SNORD45	ENSG00000252438.1	+	0	0	0	0	0	0	0	0.0789	0	1.72138	0	0	0	0	0	0.161243	0	0
chr10	12498482	12498630	RNU6ATAC39P	ENSG00000252118.1	+	0	0.059519	0	0	0	0	0	0	0	0.109752	0	0.106336	0	0	0.846018	0	0	0.264036
chr10	12620752	12620822	MIR4480	ENSG00000263584.1	+	0	0	0	0	0	0	0.099579	0	0	0	0.102412	0.164577	0	0	0.555792	0.116803	0	0
chr10	12767253	12767352	MIR548Q	ENSG00000221331.1	-	0	0	0	0	0	0	0	0	0	0	0	0	0	0	0	0	0	0
chr10	12938627	13141652	CCDC3	ENSG00000151468.9	-	1.61739	1.34848	1.31753	1.80912	1.86955	1.4942	3.16146	3.86212	3.33544	3.83472	3.36966	3.49496	3.7485	3.31955	3.2157	3.22803	2.75187	2.41457
chr10	12966679	12966785	RNA5SP300	ENSG00000212499.1	-	0	0	0	0	0	0	0	0	0	0	0	0	0	0.185664	0	0	0	0
chr10	13099902	13100676	RPL5P25	ENSG00000225251.1	-	0.030815	0	0	0.03581	0	0.025852	0.063859	0	0	0.055251	0.002033	0	0	0	0	0.098032	0	0.003223
chr10	13141449	13180291	OPTN	ENSG00000123240.12	+	11.6154	10.9105	10.672	11.02	10.7376	10.9451	20.9202	21.951	21.1706	23.3581	22.8207	22.9725	15.7827	15.2097	12.9251	24.8861	26.0706	27.0179
chr10	13146574	13146793	SNRPGP5	ENSG00000235763.1	-	0	0	0	0	0.150303	0	0	0	0	0	0	0	0	0	0	0	0	0
chr10	13181196	13181533	RP11-730A19.9	ENSG00000234175.1	-	0	0	0	0	0	0.782544	0	0	0	0	0	0	0	0	0	0	0	0
chr10	13184185	13184977	RP11-730A19.5	ENSG00000228330.1	-	0	0	0	0	0	0	0	0	0	0	0	0	0	0	0	0	0	0
chr10	13198684	13200136	BTBD7P1	ENSG00000203414.2	-	0.00289	0.003052	0.029598	0.032826	0	0.00436	0	0	0.003073	0.008737	0	0.005452	0.012187	0.005697	0.098575	0.011231	0	0.10551
chr10	13201477	13201777	RP11-730A19.7	ENSG00000237540.1	-	0	0.104041	0	0.09174	0	0	0	0	0	0	0	0.004606	0	0	0	0	0	0
chr10	13203554	13253104	MCM10	ENSG00000065328.12	+	28.7078	26.4081	29.5329	29.2121	28.6916	29.6874	17.3248	16.0893	22.5803	18.0145	16.7629	18.1991	17.6466	22.3796	19.1729	14.1199	14.6021	13.3937
chr10	13259269	13259375	RNU6-6P	ENSG00000272055.1	+	1.4024	1.50828	1.22524	1.76563	3.15665	2.31415	2.76881	1.54443	1.84692	1.22713	1.66302	1.11467	1.33843	1.66921	1.98285	2.06117	2.69209	1.49648
chr10	13263767	13276334	UCMA	ENSG00000165623.5	-	14.5161	13.4122	11.3053	11.7936	10.8384	9.39226	0	0	0.116875	0.25607	0.196306	0.304988	0.357682	0.24076	0	0.224117	0.342569	0.756013
chr10	13319796	13344412	PHYH	ENSG00000107537.9	-	51.8376	54.2459	51.4786	44.6468	46.1783	47.1331	29.3969	32.5865	30.8435	33.2321	34.8474	33.8448	37.0418	39.7094	38.8991	37.2926	39.133	39.4138
chr10	13350145	13350447	AL138764.1	ENSG00000226209.1	-	0	0.137197	0.045621	0	0	0	0	0.045058	0	0.078115	0	0	0	0	0	0	0.060278	0
chr10	13359424	13390297	SEPHS1	ENSG00000086475.10	-	822.66	866.403	878.504	908.789	921.656	937.828	252.259	265.454	274.361	272.745	255.532	282.522	277.989	274.635	272.389	239.535	262.491	231.517
chr10	13457202	13465133	RP11-445K13.2	ENSG00000233256.1	+	0	0	0	0	0.236104	0.183863	0	0	0	0	0	0	0	0	0	0	0	0
chr10	13480484	13570974	BEND7	ENSG00000165626.12	-	5.82377	5.46702	5.36017	6.21182	6.26759	6.65159	7.15703	5.39775	7.2455	7.00168	6.28765	9.27923	6.78619	4.35755	4.92251	7.06512	5.56323	8.42142
chr10	13553206	13553313	Y_RNA	ENSG00000202508.1	-	0	0.728768	0	0	0	0	0	0	0	0	0	0	0	0	0	0	0.147055	0.271758
chr10	13570516	13572262	RP11-214D15.2	ENSG00000227175.1	+	0	0	0	0	0	0	0	0.203841	0.539212	0.162623	0.372512	0.311129	0.140991	0	0.30351	0.192674	0	0.377924
chr10	13628927	13672868	PRPF18	ENSG00000165630.9	+	12.1282	11.226	12.4129	12.6484	12.1522	11.1034	18.1578	19.7663	19.5166	19.7489	19.7768	20.5499	20.9039	22.9048	21.7264	21.0986	23.7073	22.2786
chr10	13633460	13634323	RP11-295P9.2	ENSG00000227474.1	-	0	0	0	0	0	0	0	0	0	0	0.003167	0	0	0.00022	0	0	0	0
chr10	13652047	13710299	RP11-295P9.3	ENSG00000239665.4	+	5.35918	3.93857	5.31492	6.00275	5.80846	4.39971	10.4932	9.0158	9.63453	9.43446	7.2966	9.99478	9.22578	9.20073	10.8329	8.95313	9.30888	9.86696
chr10	13685706	14504141	FRMD4A	ENSG00000151474.15	-	11.5054	15.8538	12.3763	14.4692	13.9263	13.0792	14.8291	13.7146	16.4019	14.0815	12.573	14.1104	17.4174	17.0022	17.9544	22.1564	17.0531	18.6357
chr10	13717646	13717990	RP11-295P9.12	ENSG00000273474.1	+	0	0	0.092854	0	0	0	0	0.321531	0.21108	0.116006	0.295767	0	0	0.017395	0	0.828137	0	0
chr10	13724521	13726874	RP11-295P9.8	ENSG00000268549.1	+	0	0	0	0	0	0	0.00834	0	0	0	0	0	0	0.010253	0.021613	0	0	0
chr10	13746978	13747072	AL157392.1	ENSG00000222235.1	+	0	0	0	0	0	0	0	0	0	0	0	0	0	0	0	0	0	0
chr10	13752415	13754054	RP11-295P9.6	ENSG00000225112.1	+	0	0	0	0	0	0	0.022465	0	0	0	0	0	0	0.088212	0	0	0	0
chr10	13769796	13769916	RNA5SP301	ENSG00000199407.1	+	0	0	0	0	0	0	0	0	0	0	0	0	0	0	0	0	0	0
chr10	13771383	13798200	RP11-353M9.1	ENSG00000234091.1	+	0	0	0	0	0	0	0	0	0	0	0	0	0	0	0	0	0	0
chr10	13912797	13913175	RP11-308K19.2	ENSG00000215227.4	+	0	0	0	0	0	0	0	0	0	0	0	0	0	0	0	0	0	0
chr10	14033815	14049525	RP11-142M10.2	ENSG00000229751.1	+	0	0	0	0	0	0	0	0	0	0	0	0	0	0	0	0	0	0
chr10	14116283	14129604	RP11-397C18.2	ENSG00000235410.1	+	0	0	0	0	0	0	0	0	0	0	0	0	0	0	0	0	0	0
chr10	14425199	14425276	MIR4293	ENSG00000266321.1	-	0	0	0	0	0	0	0	0	0	0	0	0	0	0	0	0	0	0
chr10	14478575	14478660	MIR1265	ENSG00000221371.1	+	0	0	0	0	0	0	0	0	0	0	0	0	0	0	0	0	0	0
chr10	14560556	14816896	FAM107B	ENSG00000065809.9	-	16.3491	17.4033	19.3843	16.9644	22.0602	21.9932	27.5547	28.6887	29.2461	28.8406	27.9052	29.0757	39.0803	38.4066	35.646	99.6285	96.5323	95.1637
chr10	14694741	14703690	RP11-7C6.1	ENSG00000236495.1	+	0	0	0	0	0	0	0	0	0	0	0	0	0	0	0	0	0	0
chr10	14705394	14705493	RNA5SP302	ENSG00000201766.1	-	0	0	0	0	0	0	0	0	0	0	0	0	0	0	0	0	0	0
chr10	14765170	14766054	RP11-398C13.2	ENSG00000237032.1	-	0	0	0	0	0.004359	0	0	0	0	0	0	0	0	0	0	0	0	0
chr10	14861249	14880574	CDNF	ENSG00000185267.5	-	0.78609	0.405519	0.31251	0.663594	0.313258	0.279079	1.65324	1.73608	0.898485	2.45747	1.35853	1.81558	2.44558	2.56208	2.35049	2.43954	2.01341	1.60398
chr10	14880163	14913740	HSPA14	ENSG00000187522.9	+	61.0889	66.5154	66.6071	72.3118	67.3967	67.9278	52.1292	51.5988	55.2034	54.7586	52.8922	55.1353	58.6506	60.1203	54.1086	57.9023	56.8173	56.4735
chr10	14919687	14920685	RP11-398C13.6	ENSG00000272853.1	-	1.04947	1.20287	0.736437	0.510665	0.777844	0.917429	0.544417	0.875074	1.26017	1.04269	0.277311	0.492252	1.7373	1.30833	1.68719	0.830933	1.26732	0.795116
chr10	14920819	14946314	SUV39H2	ENSG00000152455.11	+	36.7455	36.2431	39.5164	39.3156	35.0871	40.8626	37.287	38.3297	40.7015	40.0864	39.1866	38.669	38.9016	38.9315	35.7642	35.9644	34.7472	32.6164
chr10	14939358	14996431	DCLRE1C	ENSG00000152457.13	-	2.28551	1.8898	1.89213	2.06164	2.03649	2.14847	5.86697	6.07543	5.19036	4.51349	5.18275	5.19173	7.66172	9.6461	10.2355	6.70576	5.6856	5.67748
chr10	15001438	15030049	MEIG1	ENSG00000197889.5	+	0	0	0.122907	0	0	0	0.409051	0	0.372353	0.52576	0.1921	0.739859	0.326281	0.22453	0.471486	0.955624	0	0.679846
chr10	15028941	15029514	OR7E110P	ENSG00000235623.2	-	0	0	0	0	0	0	0	0	0	0	0	0	0	0	0	0	0.091307	0.107704
chr10	15041049	15042054	OR7E26P	ENSG00000228547.5	-	0	0	0.117123	0	0	0	0	0	0.106502	0	0	0	0	0	0	0	0	0.067195
chr10	15049860	15050883	OR7E115P	ENSG00000182531.7	-	0	0	0	0	0	0	0.09257	0	0	0	0	0	0.089541	0	0.065655	0	0	0
chr10	15057071	15130775	DCLRE1CP1	ENSG00000237470.2	-	0	0	0.138612	0	0	0	0	0	0	0	0	0	0	0	0	0	0	0.260744
chr10	15074226	15115851	OLAH	ENSG00000152463.10	+	0	0	0.035638	0	0	0	0	0	0	0	0	0	0	0	0	0	0.091778	0
chr10	15119522	15130775	ACBD7	ENSG00000176244.6	-	14.2562	13.6564	14.281	14.0456	12.6095	12.3357	10.1186	9.24971	11.8053	10.4639	10.9683	10.8057	10.4377	9.21033	9.66576	12.8362	13.4239	12.4649
chr10	15135262	15135610	GAPDHP45	ENSG00000228312.1	-	0	0	0.076072	0	0	0	0.096038	0	0	0.03206	0	0	0.22519	0	0	0.343402	0.062951	0
chr10	15137384	15139318	C10orf111	ENSG00000176236.4	-	0.146962	0.311467	0.234476	0.20335	0.250916	0.229511	0.18927	0.331259	0.37605	0.176416	0.088516	0.349605	0.550854	0.369868	0.279948	0.19042	0	0.499342
chr10	15139179	15181817	RPP38	ENSG00000152464.10	+	23.7178	26.4591	26.0186	26.1684	24.8271	25.4898	21.6883	24.641	22.1217	22.2033	22.1113	22.2328	31.9974	34.0062	31.1057	31.5119	34.201	35.3275
chr10	15144583	15210692	NMT2	ENSG00000152465.13	-	13.2533	13.4352	12.6606	13.485	13.0706	13.1086	21.1773	19.1073	20.4999	21.5751	20.3201	24.1525	29.8309	28.9777	29.0186	35.3927	33.7008	35.4707
chr10	15196801	15197319	PPIAP30	ENSG00000206448.3	-	0.078376	0	0.168261	0.166603	0.106187	0.019192	0.083165	0.08385	0.117436	0.043117	0	0.134323	0.059356	0.158693	0	0.321019	0.021319	0.498129
chr10	15213035	15213277	RP11-455B2.9	ENSG00000228181.1	-	0	0	0	0.126262	0	0	0	0	0	0	0	0	0	0	0	0	0	0
chr10	15253642	15413061	FAM171A1	ENSG00000148468.12	-	26.2984	24.7774	24.8265	29.7441	27.1664	29.6198	37.6387	30.9902	36.6695	36.3824	31.4163	35.295	51.7531	43.1725	50.3579	59.9685	49.5662	57.871
chr10	15279491	15283766	RP11-25G10.2	ENSG00000232739.1	+	0	0	0	0	0	0	0	0	0	0	0	0	0	0	0	0	0	0
chr10	15555948	15762124	ITGA8	ENSG00000077943.7	-	0	0	0.171065	0.024362	0	0	0.052526	0.041279	0	0.021489	0	0.011728	1.17461	1.38124	0.998909	0.081602	0.07794	0.09337
chr10	15820169	15902519	FAM188A	ENSG00000148481.9	-	12.9617	11.4597	12.566	12.2825	12.0732	13.8865	27.9548	29.7482	29.8729	26.8659	26.5337	29.5095	23.0327	24.3876	23.5372	26.1258	25.3962	27.7733
chr10	15928357	15928464	snoU13	ENSG00000239130.1	+	0	0	0	0	0	0	0	0	0	0	0	0	0	0	0	0	0	0
chr10	16047807	16047922	SNORA31	ENSG00000252537.1	+	0	0	0	0	0	0	0	0	0	0	0	0	0	0	0	0	0	0
chr10	16113415	16113808	FTLP19	ENSG00000237913.1	-	0.087922	0	0	0	0	0	0	0	0	0	0	0	0	0	0	0	0	0
chr10	16249820	16249926	RNU6-1075P	ENSG00000201260.1	-	0	0	0	0	0	0	0	0	0	0	0	0	0	0	0	0	0	0
chr10	16320700	16337857	RP11-461K13.1	ENSG00000226140.1	+	0	0	0	0	0	0	0	0	0	0	0	0	0	0	0	0	0	0
chr10	16440654	16440758	snoU13	ENSG00000238552.1	-	0	0	0	0	0	0	0	0	0	0	0	0	0	0	0	0	0	0
chr10	16478942	16555736	PTER	ENSG00000165983.10	+	11.9767	8.50288	8.55027	12.2173	13.4415	11.685	9.29646	12.7632	11.14	15.7059	12.9356	13.7664	16.2719	17.1768	14.4193	12.1096	14.9143	13.0372
chr10	16518002	16518163	RNU2-18P	ENSG00000223156.1	+	0	0	0	0	0	0	0	0	0	0	0	0	0.131764	0	0	0.330267	0	0.273686
chr10	16555742	16564004	C1QL3	ENSG00000165985.8	-	4.14411	3.48951	3.43874	2.36645	3.09577	2.85424	0	0.16626	0.189926	0.041084	0.089055	0.198765	0.337919	0.25666	0.165763	0.256678	0.615505	0.265142
chr10	16632610	16859527	RSU1	ENSG00000148484.13	-	34.7526	28.4659	25.8621	29.1305	31.0215	28.6036	27.8441	24.6353	35.2221	27.1567	28.5023	28.6314	20.036	25.5702	23.7819	21.2359	24.5274	23.8519
chr10	16763351	16790376	RP11-197M22.2	ENSG00000225213.2	-	0.150608	0.180915	0	0.167675	0.058116	0.205648	0	0.074984	0	0.005248	0.170045	0.060239	0.207069	0	0.006815	0.331612	0.135577	0.099897
chr10	16865963	17171830	CUBN	ENSG00000107611.10	-	0.11838	0.059352	0.087663	0.118349	0.181121	0.193743	0.762138	0.845982	0.468094	0.429263	0.448982	0.455455	0.449526	0.284196	0.454334	0.125888	0.157126	0.169796
chr10	17179335	17179584	RP11-406H21.2	ENSG00000273153.1	-	0.731667	0.131917	0.145692	0.924916	0.523555	0.109812	0.082746	0.370329	0.142855	0.050781	0.100828	0.109324	0	0	0.181229	0.623847	0	0
chr10	17184253	17244053	TRDMT1	ENSG00000107614.17	-	12.1543	14.4399	12.3188	12.8205	13.2064	12.35	7.45625	9.97037	7.42945	9.9781	7.31568	9.74428	8.52848	8.44772	9.34951	7.5646	7.5671	9.36945
chr10	17256238	17271984	VIM-AS1	ENSG00000229124.2	-	1.87739	2.23055	1.70093	2.46044	1.70937	1.97218	1.98075	1.5974	1.32573	1.59436	1.54494	1.67917	1.20892	1.48228	1.06175	1.02888	1.10992	0.892644
chr10	17270258	17279592	VIM	ENSG00000026025.9	+	130.391	119.217	118.5	114.856	110.81	112.463	270.405	279.493	223.444	190.688	205.529	187.515	114.385	93.745	93.1108	83.2368	78.4088	67.43
chr10	17275324	17276832	RP11-124N14.3	ENSG00000234961.1	-	0	0	0	0	0	0	0	0	0	0	0	0	0	0	0	0	0	0
chr10	17360382	17496329	ST8SIA6	ENSG00000148488.11	-	0.348658	1.23859	1.07072	1.10766	1.74359	0.917523	8.843	6.81717	6.95599	6.2923	7.0816	8.85347	0.798033	0.67746	1.4037	1.33428	0.794936	0.39169
chr10	17428935	17455502	ST8SIA6-AS1	ENSG00000204832.5	+	0.029127	0	0.039739	0.046667	0	0	0.315953	0.30524	0.143871	0.125705	0.133567	0.393608	0	0	0	0	0.1447	0
chr10	17445507	17445619	Y_RNA	ENSG00000251803.1	+	0	0	0	0	0	0	0	0	0	0	0	0	0	0	0	0	0	0
chr10	17619361	17620211	PRPF38AP2	ENSG00000236582.1	+	0	0.019703	0	0	0	0.044668	0.02236	0.014706	0.034371	0.015297	0.014953	0	0.024893	0.004255	0.041648	0	0.002074	0.049654
chr10	17631958	17659376	PTPLA	ENSG00000165996.9	-	10.5495	13.1762	13.4083	16.3065	14.7649	13.1782	14.1176	14.9508	17.8278	14.8074	16.1392	17.2924	14.0427	13.1677	16.2255	14.0396	13.3544	12.2898
chr10	17683283	17685877	RP11-390B4.5	ENSG00000260589.1	-	0.517436	0.557425	0.543508	0.466488	0.463135	0.354557	0.519723	0.454226	0.378523	0.397591	0.46294	0.827614	0.801356	0.612403	0.622135	0.625493	0.475946	0.434901
chr10	17686124	17757913	STAM	ENSG00000136738.10	+	23.5782	24.0565	23.8136	21.5902	24.6467	25.3619	23.9524	22.2515	22.2797	21.9878	22.1246	22.715	22.6715	24.6226	24.1223	23.2868	23.1347	22.5854
chr10	17721187	17721296	snoR442	ENSG00000251959.1	+	0	0	0	0	0	0	0	0	0	0	0	0	0	0	0	0	0	0
chr10	17737708	17742231	RP11-390B4.3	ENSG00000229190.1	-	0	0	0	0	0	0	0	0	0	0	0	0	0	0	0	0	0	0
chr10	17794251	17842867	TMEM236	ENSG00000148483.7	+	0.018972	0.019739	0.009932	0.018309	0.07257	0.043248	0.018994	0.020953	0.016243	0.009635	0.011651	0.002416	0.005749	0.013107	0	0	0.01182	0.015562
chr10	17851362	17953178	MRC1L1	ENSG00000183748.4	+	0.019346	0.043563	0.036124	0.067549	0.124003	0.048683	0.171844	0.116776	0.164548	0.083958	0.15606	0.171202	0.015675	0.017542	0.028417	0.021073	0.070197	0.034216
chr10	17887107	17887193	MIR511-1	ENSG00000207937.1	+	0	0	0	0	0	0	0	0	0	0	0	0	0	0	0	0	0	0
chr10	18041218	18089855	TMEM236	ENSG00000184040.7	+	0.06406	0.042935	0.028078	0.04852	0.103684	0.068	0.028861	0.013181	0.01164	0.009633	0.029212	0.002416	0.044134	0.017191	0.018029	0.046666	0.01763	0.016416
chr10	18098352	18200091	MRC1	ENSG00000120586.4	+	0.014371	0.048592	0.015261	0.045562	0.122599	0.041452	0.086846	0.090318	0.141701	0.083888	0.129355	0.133444	0.015683	0.017595	0.021304	0.032498	0.024229	0.034196
chr10	18134036	18134122	MIR511-2	ENSG00000207938.1	+	0	0	0	0	0	0	0	0	0	0	0	0	0	0	0	0	0	0
chr10	18151816	18154400	RP11-457D2.3	ENSG00000235637.1	-	0	0	0	0	0	0	0	0	0	0	0	0	0	0	0	0	0	0
chr10	18240768	18332221	SLC39A12	ENSG00000148482.7	+	0	0	0	0	0	0	0	0	0	0	0	0	0	0	0	0	0	0
chr10	18290715	18299491	SLC39A12-AS1	ENSG00000226083.1	-	0	0	0	0	0	0	0	0	0	0	0	0	0	0	0	0	0	0
chr10	18429606	18830798	CACNB2	ENSG00000165995.14	+	2.69773	2.0721	1.93766	2.83467	2.79602	3.56545	1.40569	1.53932	1.68928	1.18211	1.5182	1.3251	1.47937	1.07993	1.85499	1.53395	1.70244	1.66923
chr10	18523097	18550123	RP11-109I13.2	ENSG00000235020.2	-	0	0	0	0	0	0	0	0	0	0	0	0	0	0	0	0	0	0
chr10	18802044	18834580	RP11-499P20.2	ENSG00000240291.1	-	3.98967	2.13242	2.0526	3.43503	3.44776	3.03707	2.94254	1.73341	1.82471	2.81428	2.43615	2.76174	2.33208	2.40569	2.50108	3.75958	3.96413	3.44649
chr10	18820778	18822265	RP11-383B4.4	ENSG00000225527.1	-	1.0294	0.809939	0.180101	0.376178	0.987462	0.679425	0.523075	0.252062	0.251315	0.189122	0.455406	0.675194	0.52507	0.745079	0.597174	0.365972	1.08571	0.38481
chr10	18834490	18940551	NSUN6	ENSG00000241058.1	-	12.8951	15.2152	13.5395	13.886	13.8	13.6583	10.3138	9.60211	9.81783	11.784	9.44516	10.6052	14.4762	12.2955	12.3213	16.4238	13.9423	16.5945
chr10	18931405	18944123	RP11-139J15.7	ENSG00000271786.1	-	0.125918	0.097592	0.399171	0	0.317859	0.504916	0	0.173142	0	0.349649	0	0.264997	0.627637	0.143481	0.42846	0.188314	0.495505	0.273983
chr10	18940195	18948214	ARL5B-AS1	ENSG00000152487.6	-	1.02069	1.53824	1.19127	1.00521	1.3694	0.721831	1.59549	1.35708	1.44496	1.96779	1.24149	1.48248	3.79319	3.59272	3.01436	4.50903	2.79161	4.50611
chr10	18948334	18970568	ARL5B	ENSG00000165997.4	+	66.9665	66.2089	69.0411	63.8268	62.1728	67.973	55.2289	55.2913	54.9723	61.7724	59.4847	63.6524	58.0977	64.9136	58.2238	61.4207	66.8601	70.2307
chr10	19024674	19027560	AIFM1P1	ENSG00000225509.1	+	0	0	0	0	0	0	0	0	0	0	0	0	0	0	0	0	0	0
chr10	19035362	19036782	RP11-139J15.5	ENSG00000234244.1	+	0	0	0	0	0	0	0	0	0	0	0	0	0	0	0	0	0	0
chr10	19229430	19229882	RP11-288D15.1	ENSG00000234813.1	+	0	0	0	0	0	0	0	0	0	0	0	0	0	0	0	0	0	0
chr10	19340384	19341099	UBE2V2P1	ENSG00000226255.1	+	0	0	0	0	0	0	0	0	0	0	0	0	0	0	0	0	0	0
chr10	19492779	20079330	C10orf112	ENSG00000204740.5	+	0.128301	0.008621	0.08339	0.088746	0.022438	0.166278	0.186237	0.143082	0.266229	0.306912	0.401818	0.311442	0.834986	0.842091	0.494228	0.40043	0.478452	0.539718
chr10	19579152	19580409	RP11-49L2.1	ENSG00000227734.1	-	0	0	0	0	0	0	0	0	0	0	0	0	0	0	0	0	0	0
chr10	19778030	19778329	HMGN1P20	ENSG00000239539.1	+	6.9e-05	0	1.2e-05	0	0.000422	0	0	0	0	0	0.105029	0	0	0	1.6e-05	0.326398	0	0.25395
chr10	19780001	19780228	RP11-265G8.3	ENSG00000236960.1	-	0	0	0	0	0	0	0	0	0	0	0	0	0	0	0	0	0	0
chr10	19887176	19887391	U3	ENSG00000200545.1	+	0	0	0	0	0	0	0	0	0	0	0	0	0	0	0	0	0	0
chr10	19922612	19922741	RNA5SP303	ENSG00000252001.1	-	0	0	0	0	0	0	0	0	0	0	0	0	0	0	0	0	0	0
chr10	19999257	20017479	RP11-354E11.2	ENSG00000233968.2	-	0	0	0	0	0	0.038803	0	0	0.02186	0	0	0	0	0	0	0	0	0
chr10	20036752	20037550	MTND2P16	ENSG00000230818.1	+	0	0	0	0	0	0	0	0	0	0	0	0	0	0	0	0	0	0
chr10	20072486	20072589	AL353147.1	ENSG00000212072.1	-	0.10346	0	0	0	0.015897	0	0	0	0	0	0.104873	0	0	0	0	0	0	0
chr10	20081927	20082030	RNU6-1212P	ENSG00000252832.1	-	0	0	0	0	0	0	0	0	0	0	0	0	0	0	0	0	0	0
chr10	20105168	20578785	PLXDC2	ENSG00000120594.12	+	11.7277	13.3506	11.3631	11.1466	10.1558	11.438	8.35206	7.89256	8.33392	9.74898	9.47134	9.76103	11.2162	11.9321	12.3348	9.36185	12.8037	9.44432
chr10	20359734	20380713	RP11-575A19.2	ENSG00000238246.1	-	0	0	0	0	0	0	0	0	0	0	0	0	0	0	0	0	0	0
chr10	20638978	20640029	AMD1P1	ENSG00000228339.1	+	0	0	0	0	0.032875	0.159757	0	0	0.059919	0	0	0	0	0	0	0	0.163355	0
chr10	20836100	20836351	RP11-51E20.1	ENSG00000270727.1	+	0.120803	0	0	0	0	0	0	0	0	0	0.167354	0	0	0	0	0	0	0
chr10	20840899	20840975	MIR4675	ENSG00000265372.1	+	0.129513	0	0	0	0	0	0.251653	0	0.130448	0.363277	0	0	0	0	0	0	0	0
chr10	21068902	21463116	NEBL	ENSG00000078114.14	-	18.0883	19.4253	18.2832	13.7091	15.1234	17.2088	40.1711	35.1058	32.8301	33.1824	33.9332	36.9891	74.8125	85.8899	73.3983	64.0926	71.3658	62.4325
chr10	21093222	21093506	MTND1P21	ENSG00000235940.1	+	0	0	0	0	0	0	0	0	0	0	0	0	0	0	0	0	0	0
chr10	21130304	21130489	RP11-56H7.2	ENSG00000230112.1	+	0	0	0	0	0	0	0	0	0	0	0	0	0	0	0	0	0	0
chr10	21317928	21319721	EIF4BP2	ENSG00000228753.1	+	0.445705	0.385624	0.420995	0.432486	0.229116	0.839771	0.203692	0.294127	0.274374	0.21805	0.386619	0.308483	0.204729	0.217398	0.194404	0.199384	0.145374	0.166098
chr10	21399611	21402317	NPM1P30	ENSG00000228219.1	+	0	0	0	0	0	0.002339	0	0.044657	0	0	0	0	0	0	0	0	0	0
chr10	21414692	21435488	C10orf113	ENSG00000204683.6	-	0	0.047393	0	0	0	0	0.207266	0.198036	0	0	0	0.061931	0.06242	0.301645	0	0	0	0
chr10	21462943	21463977	NEBL-AS1	ENSG00000231920.1	+	0	0	0	0	0	0.077078	0	0	0	0	0	0.059925	0.030092	0	0.437248	0.038858	0	0.240908
chr10	21506820	21507208	RP11-565H13.3	ENSG00000228860.1	+	0	0	0	0	0	0	0	0	0	0	0	0	0	0	0	0	0	0
chr10	21536681	21537024	LUZP4P1	ENSG00000232853.1	+	0	0	0	0	0	0	0	0	0	0	0	0	0	0	0	0	0	0
chr10	21610890	21610996	RNU6-15P	ENSG00000207264.1	+	0	0	0.08305	0	0	0	0	0	0	0	0	0	0	0	0.119517	0	0.091531	0
chr10	21629162	21661879	RP11-275N1.1	ENSG00000230109.1	-	0	0	0	0	0	0	0	0	0	0	0	0	0	0	0	0	0	0
chr10	21682962	21683521	RNMTL1P1	ENSG00000231553.1	+	0	0	0	0	0	0	0	0	0	0	0	0	0	0	0	0	0	0
chr10	21770645	21770746	Y_RNA	ENSG00000199222.1	+	0	0	0	0	0	0	0	0	0	0	0	0	0	0	0	0	0	0.104078
chr10	21774567	21774666	U3	ENSG00000251749.1	+	0	0	0	0	0	0	0	0	0	0	0	0	0	0	0	0	0	0
chr10	21781587	21786191	CASC10	ENSG00000204682.5	-	12.2909	11.7797	10.2818	10.8393	11.2106	11.4925	16.7907	14.6642	13.3352	12.6931	11.5142	13.347	21.3089	16.0669	18.5979	14.3002	11.6581	12.5971
chr10	21785491	21785570	MIR1915	ENSG00000222071.1	-	0.032804	0.554274	0.438831	0	0.485666	0.211178	0.651364	0.989286	0.781239	0.548688	0.954349	0.564444	2.15884	0.659617	1.05961	0.23742	0.248154	0.624467
chr10	21802407	21814611	SKIDA1	ENSG00000180592.12	-	4.74336	5.0725	4.38138	4.68504	4.2963	4.8114	3.4674	2.864	2.45728	2.44375	2.48105	2.80337	4.54073	4.04317	3.91854	3.4862	2.12966	2.76662
chr10	21823094	22032559	MLLT10	ENSG00000078403.12	+	44.6011	42.1684	43.094	42.3039	40.5444	42.1355	36.4314	35.2843	35.6922	35.5316	34.8364	39.2625	30.704	31.1319	28.9272	33.1475	33.9342	36.6882
chr10	21853400	21853506	RNU6-306P	ENSG00000207347.1	-	0	0	0	0	0	0	0	0	0	0	0	0	0	0	0	0	0	0
chr10	21913521	21915215	HNRNPRP1	ENSG00000223984.1	-	0.221405	0.099573	0.161164	0.250292	0.093721	0.521325	0.200446	0.187964	0.159919	0.094257	0.299071	0.149911	0.064398	0.084851	0.102824	0.211014	0.296946	0.142025
chr10	21950564	21950670	RNU6-1141P	ENSG00000201390.1	-	0	0	0	0	0	0	0	0	0	0	0	0	0	0	0	0	0	0
chr10	22045466	22292698	DNAJC1	ENSG00000136770.6	-	15.8945	16.7173	15.9802	13.7965	15.5097	14.6736	18.1222	20.3385	19.0626	19.321	20.8401	18.9202	27.1695	30.4379	26.1936	29.624	29.8271	30.0521
chr10	22074221	22074516	RN7SKP219	ENSG00000252634.1	+	0	0	0	0	0	0	0	0	0	0	0	0	0	0	0	0	0	0
chr10	22183277	22183445	AL359697.1	ENSG00000203471.1	+	0	0	0	0	0	0	0	0	0	0	0	0	0	0	0	0	0	0
chr10	22222072	22222367	RN7SKP37	ENSG00000201364.1	+	0	0	0	0	0	0	0	0	0	0	0	0	0	0	0	0	0	0
chr10	22451921	22454723	ADIPOR1P1	ENSG00000232497.1	+	0	0	0	0	0	0	0	0	0	0	0	0	0	0	0	0	0	0
chr10	22452021	22453235	RP11-108B14.1	ENSG00000236777.1	+	0	0	0	0	0	0	0	0	0	0	0	0	0	0	0	0	0	0
chr10	22497743	22498950	EBLN1	ENSG00000223601.2	-	0	0	0.03106	0	0	0	0	0	0	0	0	0	0	0	0	0	0	0.051436
chr10	22507003	22510097	RP11-108B14.5	ENSG00000260205.1	+	0	0	0	0	0	0	0	0	0	0	0	0	0	0	0	0	0.03421	0
chr10	22514627	22514953	RP11-108B14.4	ENSG00000227462.1	+	0	0	0.093268	0	0	0	0	0	0.115189	0	0.051143	0	0	0	0	0	0.029951	0
chr10	22546715	22547477	RP11-573G6.6	ENSG00000261671.1	+	0	0	0	0	0	0	0	0	0	0	0.127064	0.017391	0	0.117166	0	0.182318	0	0
chr10	22555920	22556275	RP11-573G6.2	ENSG00000233318.2	+	0	0	0	0	0	0	0	0	0	0	0	0	0	0	0	0	0	0
chr10	22604903	22609235	COMMD3	ENSG00000148444.11	+	1.74421	1.5291	1.42267	1.48989	1.15727	1.08475	6.17799	7.25006	6.37243	5.1517	6.80727	6.53971	8.13079	6.02791	9.22147	8.99509	9.90489	8.7538
chr10	22605317	22618471	COMMD3-BMI1	ENSG00000269897.1	+	0	0	0	0	0	0	0	0	0	2.46773	0	0	0.01622	4.36683	0	0	0	0
chr10	22610140	22620413	BMI1	ENSG00000168283.9	+	5.65056	4.54076	5.44962	4.01133	3.86244	6.10005	7.47539	7.78208	7.11898	7.58755	6.08833	7.78665	8.23122	9.70158	8.95359	11.6423	12.4969	15.3175
chr10	22621333	22621916	RP11-573G6.9	ENSG00000272516.1	+	0	0	0	0	0	0	0	0	0	0	0.16435	0	0	0	0	0	0	0
chr10	22621516	22621910	RP11-573G6.8	ENSG00000271981.1	-	0	0	0	0	0	0	0	0.105852	0.109486	0	0	0.066184	0	0	0	0	0	0
chr10	22629306	22629544	RP11-573G6.10	ENSG00000272366.1	-	0	0	0	0	0	0	0	0	0	0	0	0	0	0	0	0	0	0
chr10	22634399	22743153	SPAG6	ENSG00000077327.11	+	0.214433	0.034149	0.072268	0.045693	0	0	0.137587	0.145178	0.178458	0.112414	0.017263	0.141485	1.01987	0.764516	1.18434	0.623279	0.487165	0.613001
chr10	22650101	22701996	RP11-301N24.3	ENSG00000233451.1	+	0	0	0	0	0	0	0	0	0	0	0	0	0	0.192819	0	0	0	0
chr10	22823778	23003484	PIP4K2A	ENSG00000150867.9	-	27.7997	27.4351	26.7631	30.3434	30.1148	30.5796	12.5677	12.7314	13.4665	13.6278	12.7428	14.5821	14.8339	14.0818	14.3722	17.5409	17.6992	19.1882
chr10	23076322	23076428	RNU6-413P	ENSG00000206842.1	+	0	0	0	0	0	0	0	0	0	0	0	0	0	0	0	0	0	0
chr10	23216953	23326518	ARMC3	ENSG00000165309.9	+	0.136492	0.29977	0	0.091267	0.08474	0.270188	0.28161	0.135509	0.192645	0.411884	0.138828	0.169732	1.32267	1.17896	2.51289	0.240484	0.266342	0.322895
chr10	23286184	23286287	RNA5SP304	ENSG00000223131.1	+	0.22963	0.66886	0.402965	0	0.503418	0.57617	0	0.299473	0.158287	0.239999	0.26801	0.177103	1.39475	0.017908	0.899402	0.874572	0.794094	0
chr10	23363312	23363407	AL139815.1	ENSG00000221221.1	-	0	0	0	0	0	0	0	0	0	0	0	0	0	0	0	0	0	0
chr10	23384435	23410942	MSRB2	ENSG00000148450.8	+	7.91372	6.81535	8.06998	8.68179	7.25106	7.30337	17.4705	20.8081	17.8685	19.8185	17.7095	18.1913	27.212	25.9013	26.8404	23.0355	21.3697	24.6531
chr10	23425852	23426590	YWHAZP3	ENSG00000229932.2	+	5.0463	4.73774	6.16442	6.99397	5.64596	8.8403	11.1325	9.7459	11.0522	10.8748	12.4185	11.8718	9.90771	11.4248	9.51861	12.8627	12.5626	10.2272
chr10	23455914	23456030	SNORA40	ENSG00000252049.1	+	0	0	0	0	0	0	0	0	0	0	0	0	0	0	0	0	0	0
chr10	23481256	23483181	PTF1A	ENSG00000168267.5	+	0	0	0	0	0	0	0	0	0	0	0	0	0	0	0	0	0	0
chr10	23492745	23528745	C10orf115	ENSG00000204566.6	-	0	0	0	0	0	0	0	0	0	0.064811	0	0	0	0	0	0	0.20849	0
chr10	23547140	23547474	RP11-215C7.3	ENSG00000227537.1	+	0	0	0	0	0	0	0	0	0	0	0	0	0	0	0	0	0	0
chr10	23556124	23633774	C10orf67	ENSG00000179133.7	-	0	0.120155	0	0	0	0.036686	0	0	0	0.047893	0	0.036577	0.116884	0	0	0	0	0
chr10	23632886	23634110	RP11-371A19.2	ENSG00000224215.1	+	0.117389	0	0	0	0	0.041727	0.09159	0	0.152019	0	0.279872	0	0	0.171211	0.097899	0.117563	0	0
chr10	23682334	23682396	MIR1254-2	ENSG00000264574.1	+	0	0	0	0	0	0	0	0	0	0	0	0	0	0	0	0	0	0
chr10	23688460	23688528	snoU13	ENSG00000238515.1	-	0	0	0	0	0	0	0	0	0	0	0	0	0	0	0	0	0	0
chr10	23728198	23731308	OTUD1	ENSG00000165312.5	+	6.75581	5.82434	6.35635	5.50239	5.51642	6.16363	5.37463	5.13642	6.46512	5.70306	5.37329	6.00489	8.99841	9.4482	8.74896	8.87971	8.46021	9.84112
chr10	23983675	24836772	KIAA1217	ENSG00000120549.11	+	9.72038	8.82018	8.34968	11.6406	10.686	11.0685	8.27799	6.71783	8.25357	7.39937	6.32919	8.87748	12.9046	8.7791	11.5608	10.4142	8.81866	12.1597
chr10	24446764	24447710	RP11-183E9.2	ENSG00000223928.1	+	0	0	0.020389	0	0	0	0	0	0	0	0	0	0	0	0	0	0	0
chr10	24564614	24564710	MIR603	ENSG00000207930.1	+	0	0	0	0	0	0	0	0	0	0	0	0.044919	0	0	0	0	0	0
chr10	24770273	24770632	AL353583.1	ENSG00000269879.1	-	0	0	0	0	0	0	0	0	0	0	0	0	0	0	0	0	0	0
chr10	24872538	25012597	ARHGAP21	ENSG00000107863.12	-	22.3789	21.3796	22.0506	27.7013	26.9148	23.8894	43.8853	41.6194	45.7823	44.7576	41.0948	44.3152	39.2461	38.3637	38.8258	64.2375	58.8378	70.3005
chr10	24929095	24929213	RNA5SP305	ENSG00000199535.1	+	0	0	0	0	0	0	0	0	0	0	0	0	0	0	0	0	0	0
chr10	25137536	25241533	PRTFDC1	ENSG00000099256.14	-	11.7949	12.1455	11.2328	12.4062	13.8499	13.3966	17.3505	22.1313	17.6111	16.0538	20.3338	17.8661	21.8555	23.511	23.138	17.9475	18.9248	17.4137
chr10	25156574	25157119	RP11-129O7.2	ENSG00000228667.1	+	0	0	0	0	0	0	0	0	0	0	0	0	0	0	0	0	0	0
chr10	25197451	25197741	RN7SKP241	ENSG00000240294.2	-	0.001965	0.001879	0.113638	0.001332	0.000211	0.000388	0.000186	0.000537	0.000445	0.091624	0.000631	0.000419	0.000598	5.2e-05	0.003585	0.000709	0.000191	0.000779
chr10	25242170	25242442	RP11-165A20.3	ENSG00000273107.1	+	0.719051	0.737002	1.29319	2.35707	0.354285	1.35177	1.60854	0.680603	0.566204	0.215172	0.593063	0.713127	0.532224	0.027289	0.334599	0.77903	0.586602	0.471209
chr10	25270908	25305089	ENKUR	ENSG00000151023.12	-	0	0.219347	0.033696	0.023065	0.21484	0.047612	0.116066	0.154347	0.060225	0	0.025395	0.122917	0.537308	0.363152	0.23725	0.103736	0.139894	0.028866
chr10	25305587	25315593	THNSL1	ENSG00000185875.8	+	8.39087	10.0129	10.0431	7.98282	10.0131	9.81056	6.74101	7.6281	7.24023	7.3756	7.59702	6.93867	15.5201	16.1678	15.3365	10.108	12.279	11.7409
chr10	25380385	25380483	AL139821.1	ENSG00000266069.1	-	0	0	0	0	0	0	0	0	0	0	0	0	0	0	0	0	0	0
chr10	25401987	25450165	RP11-80K21.3	ENSG00000231422.2	+	0.096834	0.033438	0.091448	0.13303	0.082059	0	0	0.014188	0	0	0	0	0	0	0	0.017882	0	0
chr10	25447001	25465205	GPR158-AS1	ENSG00000233642.1	-	0	0	0	0	0	0	0	0	0	0	0	0	0	0	0	0	0	0
chr10	25463991	25891155	GPR158	ENSG00000151025.9	+	0.264794	0.292616	0.31683	0.51085	0.298324	0.298605	0.19729	0.158912	0.102801	0.160505	0.116398	0.139253	0.141099	0.175655	0.048357	0.546103	0.433429	0.274973
chr10	25682486	25682773	RN7SKP220	ENSG00000222543.1	-	0	0	0	0	0	0	0	0	0	0	0	0	0	0	0	0	0	0
chr10	25936499	25937033	GPN3P1	ENSG00000227465.1	-	0	0	0	0	0	0	0	0	0	0	0	0	0	0	0	0	0	0
chr10	25980466	25981252	HIRAP1	ENSG00000271563.1	+	0	0	0	0	0	0	0	0	0	0	0	0	0	0	0	0	0	0
chr10	26102740	26102846	RNA5SP306	ENSG00000223019.1	-	0	0	0	0	0	0	0	0	0	0	0	0	0	0	0	0	0	0
chr10	26108292	26108355	RNU6-632P	ENSG00000251711.1	-	0	0	0	0	0	0	0	0	0	0	0	0	0	0	0	0	0	0
chr10	26213377	26222639	RP11-435M3.2	ENSG00000226304.1	-	0	0	0	0	0	0	0	0	0	0	0.075081	0	0	0	0	0	0	0
chr10	26223196	26501456	MYO3A	ENSG00000095777.10	+	4.46081	5.1407	4.68506	4.50915	4.75193	4.55143	8.74838	9.55387	8.08122	10.3071	8.66441	10.1581	14.8248	15.2508	14.3224	11.2207	10.5327	9.95976
chr10	26505236	26593487	GAD2	ENSG00000136750.7	+	0.431171	0.454528	0.579789	0.448802	0.319172	0.790861	0.023602	0.037472	0.009431	0.027328	0	0.028636	0.01793	0	0	0	0	0
chr10	26727132	26856732	APBB1IP	ENSG00000077420.11	+	0.147794	0.07151	0.008631	0.020132	0.206093	0.117645	0.078349	0.066822	0.03504	0.054822	0.086769	0.144497	0.079571	0.099844	0.081489	0.111698	0.13457	0.131384
chr10	26798518	26798633	RNA5SP307	ENSG00000199733.1	+	0	0	0	0	0	0	0	0	0	0	0	0	0	0	0	0	0	0
chr10	26866605	26868024	RP11-128B16.3	ENSG00000236894.2	-	0	0	0	0	0	0	0	0	0	0	0	0	0	0	0	0	0	0
chr10	26878794	26883253	LINC00264	ENSG00000233261.1	+	0	0	0	0	0	0	0	0	0	0	0	0	0	0	0	0	0	0
chr10	26932098	26942383	LINC00202-2	ENSG00000231976.3	+	0.044862	0	0.00716	0.059532	0	0.050897	0.008588	0	0.036974	0.016413	0.007829	0.02408	0.019166	0	0	0.024283	0	0.033359
chr10	26932157	26933945	RP13-16H11.7	ENSG00000234296.1	+	0	0	0	0	0	0	0	0	0	0	0	0	0	0	0	0	0	0
chr10	26953135	26965088	RP13-16H11.2	ENSG00000227932.1	-	0	0	0	0	0	0	0	0	0	0	0	0	0	0	0	0	0	0
chr10	26986588	27035727	PDSS1	ENSG00000148459.11	+	14.4909	16.3443	15.6726	16.6877	16.1743	15.7381	8.99524	10.0646	11.9228	7.67698	9.65712	11.5745	10.2084	9.76869	7.85188	10.6052	8.29051	8.94962
chr10	27003551	27004761	HSPA8P3	ENSG00000234788.1	+	0.054506	0.052585	0.149371	0.226716	0.039567	0.033504	0.078221	0.030905	0.015024	0.064827	0.039153	0.121877	0.06344	0.099224	0.056681	0.077854	0.04751	0.032024
chr10	27006564	27007707	RP13-16H11.5	ENSG00000235843.1	+	0	0.15314	0	0	0	0	0	0.071254	0	0.047914	0.137929	0.149457	0	0.049068	0	0.060674	0.142991	0
chr10	27035522	27150016	ABI1	ENSG00000136754.12	-	35.331	35.4376	36.5988	35.5287	33.8599	36.2504	35.897	35.535	37.4947	39.0322	40.9668	47.1156	35.9564	37.1018	37.2502	52.0341	53.0383	57.6479
chr10	27077946	27078086	SNORA57	ENSG00000223027.1	+	0	0	0	0	0	0	0	0	0	0	0	0	0	0	0	0	0	0
chr10	27079469	27079575	RNU6-946P	ENSG00000206605.1	-	0	0	0	0	0	0	0	0	0	0.078427	0	0	0	0	0	0	0.336439	0
chr10	27157094	27157193	snoU13	ENSG00000238414.1	+	0	0	0	0	0	0	0	0	0	0	0	0	0	0	0	0	0	0
chr10	27220135	27230930	LINC00202-1	ENSG00000232224.1	-	0.259816	0.059255	0.369349	0.544734	0.232499	0.321722	0.161221	0.291066	0.368494	0.277171	0.189006	0.254678	0.2705	0.303713	0.422866	0.307194	0.186593	0.384324
chr10	27232252	27233347	LINC00614	ENSG00000236983.1	-	0.112704	0	0	0.492984	0	0	0.263073	0	0	0.069889	0.118369	0	0.203078	0.325648	0	0	0	0
chr10	27280843	27389421	ANKRD26	ENSG00000107890.12	-	6.62559	7.02037	6.99277	7.66767	6.7144	6.95844	9.29439	9.32803	10.4033	11.5884	10.3197	11.8322	13.3902	14.5574	14.2615	13.009	13.0906	13.2441
chr10	27377250	27377356	RNU6-490P	ENSG00000199855.1	-	0	0	0.149702	0	0	0	0	0	0	0.176964	0	0.194349	0	0	0	0	0	0
chr10	27399383	27444195	YME1L1	ENSG00000136758.14	-	127.253	137.717	172.948	153.822	138.383	167.239	133.601	140.124	154.48	153.81	145.181	153.769	148.796	161.929	141.469	146.114	165.842	160.971
chr10	27443753	27475853	MASTL	ENSG00000120539.10	+	45.4172	40.6189	43.3864	48.0887	48.4544	50.2918	38.383	38.4858	46.72	41.8956	42.0173	46.7928	41.3468	45.0717	45.8671	40.5051	41.0036	40.8272
chr10	27482287	27482429	RNU2-24P	ENSG00000252639.1	-	0	0	0	0	0	0	0	0.179013	0	0	0	0	0	0	0	0	0	0
chr10	27484146	27531059	ACBD5	ENSG00000107897.14	-	32.1379	32.1908	32.3078	32.9064	29.8142	33.3157	23.3657	24.408	23.2219	23.0799	23.95	23.9234	17.8942	16.1468	17.0956	21.6883	22.3661	22.1728
chr10	27521184	27521245	RNU7-12P	ENSG00000251839.1	-	0	0	0	0	0	0	0	0	0	0	0	0	0	0	0	0.250257	0	0
chr10	27524846	27524929	AL160291.1	ENSG00000263577.1	-	0	0	0.073138	0.099616	0	0	0	0	0	0.317635	0	0.179189	0	0	0	0	0.258396	0.249043
chr10	27532059	27539733	RP11-85G18.6	ENSG00000262412.1	+	0	0.103	0.057499	0.175893	0.149294	0.198958	0.078014	0.023131	0.052736	0.097768	0.16535	0	0.069894	0.209652	0	0.097879	0.059174	0
chr10	27535279	27548384	LRRC37A6P	ENSG00000230445.4	-	0.906837	0.607796	0.780006	0.945866	0.949914	0.767446	0.922712	0.747468	0.649418	0.897629	0.840236	0.797529	0.861833	1.03348	0.767365	1.02662	1.08112	1.21857
chr10	27547691	27577753	ARMC4P1	ENSG00000238021.2	+	0.452628	0.085258	0.219571	0.306936	0.14892	0.203735	0.816923	0.768196	0.746714	0.778007	0.911888	0.803906	0.734677	0.520887	0.326535	0.381536	0.416738	0.201825
chr10	27604049	27604155	RNU6-666P	ENSG00000200369.1	+	0	0	0	0	0	0	0	0	0	0	0	0	0	0	0	0	0	0
chr10	27620286	27630181	RP11-748L13.2	ENSG00000215409.4	-	0	0	0	0	0	0	0	0	0	0	0	0	0	0	0	0	0	0
chr10	27624430	27624536	RNU6-452P	ENSG00000207135.1	-	0	0	0	0	0	0	0	0	0	0	0	0	0	0	0	0	0	0
chr10	27632365	27633846	RP11-748L13.6	ENSG00000260151.1	+	0	0	0	0	0	0	0	0	0	0	0	0	0	0	0	0	0	0
chr10	27638646	27639219	FAM210CP	ENSG00000213770.3	-	0	0	0	0	0	0	0	0	0.047151	0	0	0	0	0	0	0	0	0
chr10	27667067	27667291	TRIAP1P1	ENSG00000237956.1	-	0	0	0	0	0	0	0	0	0	0	0	0	0	0	0	0	0	0
chr10	27687116	27703297	PTCHD3	ENSG00000182077.6	-	0	0	0	0	0	0	0	0	0	0	0	0	0	0	0	0	0	0
chr10	27793197	27831143	RAB18	ENSG00000099246.12	+	26.5467	29.744	31.26	35.4451	33.4228	35.054	72.0053	77.2124	84.1106	78.0976	87.3285	88.7287	73.0056	81.428	67.9577	61.671	65.8314	77.9634
chr10	27961804	28034989	MKX	ENSG00000150051.9	-	0.631508	0.484306	0.636739	0.753229	0.628561	0.542469	1.4579	1.46387	1.27481	0.913893	1.33174	1.44414	0.197	0.176484	0.30458	0.170206	0.181022	0.210185
chr10	28033715	28056723	RP11-360I20.2	ENSG00000230500.1	+	0	0	0	0	0	0	0	0	0	0	0	0	0	0	0	0	0	0
chr10	28064115	28287977	ARMC4	ENSG00000169126.11	-	2.52494	2.65435	2.81766	3.1315	2.60649	3.29374	14.4218	14.9281	13.8112	13.8732	14.8311	14.7906	7.92077	6.85932	7.47023	6.84051	6.74535	5.92295
chr10	28072775	28072982	RN7SKP132	ENSG00000251810.1	-	0	0	0	0	0	0	0	0	0	0	0	0	0	0	0	0	0	0
chr10	28193138	28194091	RPL36AP55	ENSG00000226016.1	+	0	0	0	0	0	0	0	0	0	0	0	0	0	0	0	0	0	0
chr10	28288717	28338544	RP11-218D6.4	ENSG00000233472.1	+	0	0	0	0	0	0.096809	0	0	0	0.243618	0	0	0	0	0	0	0	0
chr10	28293631	28293861	RP11-218D6.3	ENSG00000226395.1	+	0	0	0	0	0	0	0	0.067414	0.01691	0	0	0	0	0	0	0	0	0
chr10	28339922	28623415	MPP7	ENSG00000150054.14	-	7.92225	8.02362	6.76402	7.83775	7.156	7.71089	4.53295	5.32566	5.09975	4.66598	5.57086	6.64941	6.12261	6.3891	6.69992	6.55628	7.77579	9.09288
chr10	28599782	28599888	AC022021.1	ENSG00000222374.1	+	0	0	0	0	0	0	0	0	0	0.40219	0	0	0	0	0	0	0	0
chr10	28627483	28629871	ZNF101P1	ENSG00000237746.1	-	0	0	0	0	0	0	0	0	0	0	0	0	0	0	0	0	0	0
chr10	28696969	28697180	U3	ENSG00000222666.1	-	0	0	0	0	0	0.080935	0	0	0	0	0	0	0	0	0	0	0	0
chr10	28721937	28784742	RP11-351M16.3	ENSG00000237128.1	-	0	0	0	0	0	0	0	0	0	0	0	0	0	0	0	0	0	0
chr10	28725130	28726007	RP11-351M16.1	ENSG00000224439.2	+	0	0.01231	0	0	0	0	0	0	0.020338	0	0	0	0	0	0	0	0	0
chr10	28731504	28731825	RN7SKP39	ENSG00000222705.1	-	0	0	0	0	0	0	0	0	0	0	0	0	0	0.075835	0	0	0	0
chr10	28811581	28821672	WAC-AS1	ENSG00000254635.1	-	13.819	12.9077	12.4398	17.4463	15.4367	14.9188	27.1387	25.5066	28.5435	27.2811	25.48	31.9787	26.2165	22.496	23.5969	25.1589	21.7997	27.6873
chr10	28821422	28912041	WAC	ENSG00000095787.17	+	107.396	105.935	110.724	102.015	100.186	106.636	95.3711	101.099	93.3567	106.075	93.6566	104.172	110.91	106.849	107.13	108.398	129.391	117.123
chr10	28941559	28941684	RNU4ATAC6P	ENSG00000252401.1	+	0	0	0	0	0	0	0	0	0	0	0	0	0	0	0	0	0	0
chr10	28947916	28948396	TPRKBP1	ENSG00000231911.1	+	0	0	0	0	0	0	0	0	0	0	0.072561	0	0	0	0	0	0	0
chr10	28956848	28956954	RNU6-1067P	ENSG00000207483.1	+	0	0	0	0	0	0	0	0	0	0	0	0	0	0	0	0	0	0
chr10	28966271	28971868	BAMBI	ENSG00000095739.7	+	14.7581	12.9746	12.9658	16.9401	17.3116	17.1876	15.6567	14.2167	13.5808	17.8081	16.2868	15.4605	52.8527	55.1545	51.3877	51.0948	46.4569	50.8024
chr10	29032674	29033592	RP11-478H13.1	ENSG00000236716.1	+	0	0	0	0	0	0	0	0	0	0	0	0	0	0	0	0	0	0
chr10	29049628	29049732	RNU6-270P	ENSG00000201001.1	-	0	0	0	0	0	0	0	0	0	0	0	0	0	0	0	0	0	0
chr10	29078117	29085042	LINC00837	ENSG00000235824.3	-	0	0	0	0	0	0	0	0	0	0	0	0	0	0	0	0	0	0
chr10	29081732	29097148	RP11-478H13.3	ENSG00000232624.2	+	0	0	0	0	0	0	0	0	0	0	0	0	0	0	0	0	0	0
chr10	29095050	29102387	RP11-478H13.4	ENSG00000271220.1	+	0	0	0	0	0.260345	0	0	0	0	0	0	0	0	0	0	0	0	0
chr10	29135337	29170827	C10orf126	ENSG00000204365.2	+	0.117234	0	0	0.098772	0	0	0	0	0	0	0	0	0	0.076651	0.034005	0	0	0
chr10	29163322	29163436	RNA5SP308	ENSG00000199402.1	-	0	0	0	0	0	0	0	0	0	0	0	0	0	0	0	0	0	0
chr10	29187925	29188422	RP11-492M23.2	ENSG00000229605.4	-	4.49684	3.93315	4.28285	4.24704	4.25993	5.93025	3.32543	3.42278	3.37107	3.36717	3.48586	3.28274	3.22897	3.22051	2.93496	2.60402	3.1489	3.18974
chr10	29577990	29607257	LYZL1	ENSG00000120563.4	+	0	0	0	0	0	0	0	0	0	0	0	0	0	0	0	0	0	0
chr10	29698331	29776674	PTCHD3P1	ENSG00000224597.5	+	0	0	0	0	0	0	0.025965	0	0	0	0	0	0	0	0	0	0	0.190968
chr10	29746267	30025710	SVIL	ENSG00000197321.10	-	10.6679	9.85826	8.69472	12.8132	10.327	11.5002	26.6408	23.9392	25.8647	27.5378	24.8388	28.5714	29.93	22.1098	23.3769	57.1169	42.7804	46.8956
chr10	29833933	29834026	MIR604	ENSG00000207612.1	-	0	0	0	0	0	0	0	0	0	0	0.118609	0	0	0	0	0	0.467445	0.079719
chr10	29864235	29864310	SNORD115	ENSG00000212411.1	+	0	0	0	0	0	0	0	0	0	0	0	0	0	0	0	0	0	0
chr10	29891193	29891275	MIR938	ENSG00000216035.1	-	0	0	0	0	0	0	0	0	0	0.215172	0.046723	0.100218	0	0.206939	0	0	0.264698	0.323519
chr10	29986832	29987157	RP11-192N10.2	ENSG00000225976.4	+	12.4879	10.6702	10.9572	10.3751	8.79519	11.685	7.65271	6.94032	8.14973	7.67745	8.52864	8.95587	9.29382	8.44266	8.10717	7.50941	8.62626	6.77481
chr10	30000844	30000937	RNU6-908P	ENSG00000222092.1	+	0	0	0	0	0	0	0	0	0	0	0	0	0	0	0	0	0	0
chr10	30179961	30180396	RP11-224P11.1	ENSG00000237936.1	-	0	0	0	0	0	0	0	0	0	0	0	0	0	0	0	0	0	0
chr10	30301729	30404423	KIAA1462	ENSG00000165757.8	-	1.87902	1.56618	1.57622	1.99387	1.94597	2.00753	15.0212	14.7208	11.7142	18.439	15.0776	15.5524	28.4011	29.4983	30.6396	29.0316	28.2287	31.4893
chr10	30588498	30588602	RNU6-598P	ENSG00000200887.1	-	0	0	0	0	0	0	0.039902	0.140184	0	0	0	0.069789	0.683805	0	0	0	0	0
chr10	30590752	30591001	EEF1A1P39	ENSG00000230125.1	-	0	0	0	0	0.467342	0	0.354028	0	0	0	0	0	0.166885	0	0	0	0	0.469599
chr10	30591755	30594995	RP11-305E6.4	ENSG00000259994.1	-	1.94109	1.42613	1.11468	2.42091	1.88221	1.52397	1.02779	0.942479	1.07301	1.28977	0.882075	1.70399	1.48915	0.948176	1.49152	1.57307	0.842036	1.36146
chr10	30598730	30663377	MTPAP	ENSG00000107951.8	-	18.1064	15.5331	17.8966	18.3627	18.0575	17.6211	13.9556	13.6676	15.9992	13.9072	13.9628	15.4504	18.1803	17.1236	16.4532	17.6909	15.399	16.7642
chr10	30642635	30646294	DNM1P17	ENSG00000250833.1	+	0	0	0.186452	0	0	0	0	0	0	0	0	0	0	0	0	0	0	0
chr10	30653339	30663315	GOLGA2P6	ENSG00000241621.1	-	0	0.018728	0	0	0	0	0	0	0	0.033481	0	0	0	0.026467	0	0	0	0
chr10	30653996	30654077	AL161651.1	ENSG00000220997.1	-	0	0	0	0	0	0	0	0	0	0	0	0	0	0	0	0	0	0
chr10	30654962	30655247	RN7SL241P	ENSG00000239625.2	-	0	0.375007	0	0.149215	0.148376	0	0.014649	0.508694	0	0	0.12034	0	0	0.072356	0	0	0	0
chr10	30669103	30669991	MKI67IPP1	ENSG00000214434.2	+	0	0	0.06195	0	0	0	0	0	0.030757	0	0.040078	0	0	0	0	0	0	0
chr10	30672329	30672551	RP11-449I17.9	ENSG00000235679.1	+	0	0	0	0	0	0	0	0	0	0	0	0	0	0	0	0	0	0
chr10	30692126	30692705	RP11-449I17.5	ENSG00000224473.1	-	0	0.055427	0	0	0	0	0	0	0	0	0.043878	0	0	0	0	0	0	0
chr10	30722866	30750762	MAP3K8	ENSG00000107968.5	+	7.73449	7.59507	10.2217	7.27838	5.32236	6.68541	7.80453	8.12333	8.24531	7.57288	6.51876	7.3874	7.68996	8.21026	6.83659	5.11126	6.17927	7.89281
chr10	30806545	30807790	HNRNPA1P32	ENSG00000213778.2	-	0	0	0	0	0	0	0	0	0	0	0	0.067045	0	0	0	0	0	0
chr10	30842783	30843412	RP11-253D19.1	ENSG00000228800.1	-	0	0	0	0	0	0	0	0	0	0	0	0.068824	0	0	0	0	0	0.066948
chr10	30844532	30844833	RN7SL63P	ENSG00000239744.2	-	0	0	0	0	0	0	0	0	0	0	0	0	0	0	0	0	0	0
chr10	30865628	30869111	RP11-253D19.2	ENSG00000230298.1	+	0	0	0	0	0	0	0	0	0	0	0	0	0	0	0	0	0	0
chr10	30900718	30918691	LYZL2	ENSG00000151033.7	-	0	0	0	0	0	0	0	0	0	0	0	0	0	0	0	0	0	0
chr10	30944418	30946464	RP11-14C22.3	ENSG00000230998.1	+	0	0	0	0	0	0	0	0	0	0	0	0	0	0	0	0	0	0
chr10	30960495	31006195	SVILP1	ENSG00000234814.3	+	0.266181	0.15017	0	0.249171	0.19359	0.155562	0.407986	0.349737	0.487521	0.747374	0.424857	0.543913	0.643287	0.317434	0.323656	1.19588	0.781687	1.16702
chr10	31012180	31012669	RP11-14C22.6	ENSG00000230720.1	+	0	0	0	0.111433	0	0	0	0	0	0	0	0	0	0	0	0.068846	0	0
chr10	31109136	31320866	ZNF438	ENSG00000183621.11	-	1.95492	1.33869	1.20585	1.19289	1.20923	1.17145	2.67113	2.14546	2.3008	2.68898	3.03604	2.52429	2.83144	2.58694	3.04601	3.46161	4.96929	4.12846
chr10	31120757	31122316	RP11-330O11.3	ENSG00000272914.1	-	0	0	0	0.107279	0	0	0	0.071381	0.059022	0.133793	0.103941	0	0.017104	0.015786	0.045907	0	0.029185	0.032824
chr10	31207941	31210164	DDX10P1	ENSG00000237135.1	-	0	0	0.093419	0.047618	0.02566	0.027312	0.124086	0	0.045901	0	0.035861	0.030635	0.040281	0.113372	0.075609	0.147113	0.024375	0.056858
chr10	31354880	31354976	AL359546.1	ENSG00000263578.1	-	0	0	0	0	0	0	0	0	0	0	0	0	0	0	0	0	0	0
chr10	31476812	31550839	RP11-192P3.4	ENSG00000272381.1	+	0	0	0	0	0	0	0	0	0	0	0	0	0	0	0	0	0	0
chr10	31495207	31609376	ZEB1-AS1	ENSG00000237036.4	-	3.90037	5.35677	3.97155	2.90756	3.78069	2.67193	5.13837	6.28601	5.64763	5.11906	5.85974	6.14329	7.86949	7.03753	8.98218	6.9696	5.3806	8.09153
chr10	31548528	31548633	RNA5SP309	ENSG00000252479.1	+	0	0	0	0	0	0	0	0	0	0	0	0	0	0	0	0	0	0
chr10	31607424	31818742	ZEB1	ENSG00000148516.17	+	0.44563	0.020386	0.116307	0.046955	0.104911	0.109178	0.751469	0.832903	0.946664	0.993088	0.977428	1.31867	0.458735	0.734438	0.840363	0.956405	1.58091	1.21976
chr10	31649884	31650144	SPTLC1P1	ENSG00000230397.1	+	0.595555	0	0.397667	0.516173	0.2215	0.25905	0.214299	0.484486	0.602749	0.604076	0.049403	0.603358	0.686713	0.813007	0.580598	0.280842	0.31108	0.279215
chr10	31650356	31688682	RP11-192P3.5	ENSG00000196960.3	-	0	0	0	0	0	0	0	0	0	0	0	0	0	0	0	0	0	0
chr10	31893528	31895146	RP11-472N13.2	ENSG00000223834.2	+	0	0	0	0.333915	0.265738	0	0	0.247273	0	0.155885	0.115142	0.57063	0	0.348994	0	0	0	0
chr10	31917468	31917527	GLUDP5	ENSG00000231855.1	-	0	0	0	0	0	0.879907	0	0	0	0	0	0	0	0	0	0	0	0
chr10	31982012	31996316	RP11-472N13.3	ENSG00000237797.1	-	0	0	0	0	0	0	0.104893	0.407589	0	0	0	0.113579	0	0	0	0	0	0
chr10	32044970	32045064	Y_RNA	ENSG00000222412.1	-	0.082874	0.277137	0.046193	0	0.275555	0.816924	0	0	0	0.072479	0	0.283525	0.229799	0.152481	0	0	0.710506	0.30566
chr10	32094365	32217742	ARHGAP12	ENSG00000165322.13	-	38.8918	39.8759	40.6281	41.4969	39.1429	44.7026	42.6812	43.9165	45.4025	48.4861	51.3757	52.2972	48.5877	60.3536	53.9722	59.8458	65.8067	74.2781
chr10	32202071	32202682	HMGB1P7	ENSG00000231148.1	+	0	0	0	0.130347	0.05403	0.076776	0	0	0	0	0.072079	0	0	0	0	0	0	0
chr10	32272813	32273482	RP11-241I20.1	ENSG00000230240.1	+	0	0	0	0	0	0	0	0	0	0	0	0	0	0	0	0	0	0
chr10	32281018	32281309	RN7SL825P	ENSG00000239731.2	-	0	0	0	0	0	0	0	0	0	0	0	0	0	0	0	0	0	0
chr10	32297938	32345359	KIF5B	ENSG00000170759.10	-	79.5276	77.865	82.0083	76.114	76.5462	82.8176	112.38	111.505	114.344	124.036	121.145	131.597	118.9	126.612	121.195	169.332	189.027	208.169
chr10	32345674	32345767	Y_RNA	ENSG00000206660.1	+	0	0.259448	0	0.551916	0.167092	0	0	0	0	0	0.195962	0.19805	0	0.048433	0	0.022767	0.408311	0
chr10	32391450	32392221	RPS4XP11	ENSG00000234335.1	-	1.00208	0.550864	0.968043	0.717365	0.694685	1.11635	0.591547	0.963085	0.722138	0.571376	1.23102	0.549343	0.555357	0.882035	0.555054	0.470752	0.556792	0.331404
chr10	32398789	32400594	RP11-241I20.4	ENSG00000235113.1	+	0	0	0	0	0	0	0	0	0	0	0	0	0	0	0	0	0	0
chr10	32400572	32400717	RP11-241I20.5	ENSG00000234811.1	-	0	0	0	0	0	0	0	0	0	0	0	0	0	0	0	0	0	0
chr10	32462612	32462672	RNU7-22P	ENSG00000252482.1	+	0	0	0	0	0	0	0	0	0	0	0	0	0	0	0	0	0	0
chr10	32477251	32477745	PPIAP31	ENSG00000217094.2	-	16.8175	16.2245	16.3566	18.4555	16.4425	19.7186	14.1098	14.4566	15.0166	16.1531	16.5229	17.458	11.5979	9.85218	12.3505	13.6945	12.6987	12.7491
chr10	32520777	32521173	RPS24P13	ENSG00000233190.1	-	0.008263	0.104014	0	0	0	0.041557	0	0	0	0.24715	0.007937	0.007982	0	0	0	0	0	0
chr10	32555217	32558402	RP11-166N17.1	ENSG00000227253.2	+	0	0	0	0	0	0	0	0.001554	0	0.006642	0	0	0	0	0	0	0	0
chr10	32556679	32667726	EPC1	ENSG00000120616.11	-	21.217	21.6563	22.651	19.7479	19.3577	21.5931	21.2004	21.7169	21.3682	24.5469	21.7178	21.8824	25.3836	26.1414	25.3621	23.0699	23.1949	21.8047
chr10	32570614	32571757	RP11-166N17.3	ENSG00000226842.1	+	0	0	0	0	0	0	0	0	0	0	0	0	0	0	0	0	0	0
chr10	32635427	32636107	RP11-135A24.4	ENSG00000233825.1	+	0	0	0	0	0	0	0	0	0.000864	0	0	0	0	0	0.003647	0	0	0
chr10	32635792	32635874	AL391839.1	ENSG00000222309.1	-	0.000134	0.000264	9e-05	8.1e-05	0.000191	4.3e-05	0.000108	0.00014	5.7e-05	0.00018	0.000114	0.000115	0.000143	0.000129	0.000219	0.000198	8.4e-05	0.000103
chr10	32636325	32663416	RP11-135A24.2	ENSG00000229327.1	+	0	0	0	0	0	0	0	0	0	0	0	0	0	0	0	0	0	0
chr10	32683486	32683593	RNU6-1244P	ENSG00000200484.1	-	0	0	0	0	0	0	0	0	0	0	0	0	0	0	0	0	0	0
chr10	32735068	32863492	CCDC7	ENSG00000216937.7	+	0.540053	0.5438	0.424492	0.534966	0.571901	0.942407	0.917796	1.21716	1.08506	1.47927	1.5987	1.31072	1.2103	1.22573	1.92128	1.81549	2.2586	1.30117
chr10	32800264	32800665	C1DP1	ENSG00000231245.2	-	1.13957	0.656392	0.885476	0.570935	1.09192	1.58441	0.836084	0.818339	1.21388	0.758189	0.878089	0.927853	1.28446	1.45958	1.20871	0.8609	1.22297	1.35978
chr10	32832297	33171802	C10orf68	ENSG00000150076.18	+	0	0	0.26176	0.037996	0	0	0.122358	0.097212	0.080913	0.084886	0	0.143059	0.099263	0.257295	0.209718	0.297121	0.253305	0
chr10	33176189	33178239	RP11-479G22.8	ENSG00000273038.1	-	1.05678	1.43217	1.17582	1.1652	1.03357	1.2465	2.09343	1.94841	2.27007	1.99676	1.87317	3.06964	1.53191	1.46915	1.50321	1.49292	1.35588	1.40482
chr10	33189247	33294720	ITGB1	ENSG00000150093.14	-	330.175	326.584	338.922	318.89	324.808	334.681	354.716	360.92	353.697	374.112	385.517	402.414	334.096	348.269	325.322	336.688	344.855	340.751
chr10	33233409	33233927	AK3P5	ENSG00000228816.1	+	0	0.078496	0	0	0	0	0	0	0	0	0	0	0	0	0	0	0	0
chr10	33247773	33371030	RP11-462L8.1	ENSG00000229656.2	+	0.119643	0.085033	0.126195	0.104863	0.110987	0.087678	0.480339	0.242313	0.109689	0.267956	0.345369	0.324084	0.237276	0.15436	0.156313	0.175139	0.084865	0.167666
chr10	33312296	33312575	RP11-479G22.6	ENSG00000234163.1	-	0	0	0	0	0	0	0	0	0	0	0	0	0	0	0	0	0	0
chr10	33323585	33323852	RN7SL847P	ENSG00000265319.1	-	0	0	0	0	0	0	0	0	0	0	0	0	0	0	0	0	0	0
chr10	33324397	33324592	RP11-479G22.7	ENSG00000229878.1	-	0	0	0	0	0	0	0	0	0	0	0	0	0	0	0	0	0	0
chr10	33346543	33347343	RP11-462L8.2	ENSG00000235962.4	-	0.130248	0.407773	0.119664	0.012539	0.067345	0.518214	0.135841	0.038539	0.139152	0.058173	0.291028	0.506969	0.24164	0.086883	0	0.4002	0.130665	0.462826
chr10	33385185	33405600	RP11-342D11.3	ENSG00000233387.1	-	0	0	0	0	0	0	0	0	0	0	0	0	0	0	0	0	0	0
chr10	33387463	33387564	AL121748.1	ENSG00000263576.1	-	0	0	0	0	0	0	0	0	0	0	0.147326	0.120384	0	0	0	0	0	0
chr10	33466420	33625190	NRP1	ENSG00000099250.13	-	2.71761	2.37374	2.41256	2.64031	2.62676	3.11486	5.99708	4.96288	4.58732	4.61648	4.75248	4.30448	7.76684	8.40891	9.16285	1.22988	1.40687	1.45868
chr10	33500205	33502732	RP11-342D11.2	ENSG00000238258.1	+	0	0	0	0	0	0	0	0	0	0	0	0	0	0	0	0	0	0
chr10	33577234	33577529	RN7SL398P	ENSG00000244356.2	-	0	0	0	0	0	0	0	0	0	0	0	0	0	0	0	0	0	0
chr10	33630583	33630833	RP11-90B22.1	ENSG00000273012.1	+	0	0	0	0.31004	0	0	0	0	0.351269	0	0.476058	0	0	0	0.14557	0	0	0
chr10	33867859	33888968	RP11-476F14.1	ENSG00000226412.1	-	0	0	0	0	0	0	0	0	0	0	0	0	0	0	0	0	0	0
chr10	33973683	33975992	RP13-259N13.2	ENSG00000203565.2	+	0	0	0	0	0	0	0	0	0	0	0	0	0	0	0	0	0	0
chr10	34048641	34061586	LINC00838	ENSG00000261683.1	-	0	0	0	0	0	0.017982	0	0	0	0	0	0	0	0	0	0	0	0
chr10	34153241	34153651	RPL23P11	ENSG00000226407.1	+	0	0	0	0	0	0	0	0	0	0	0	0	0	0	0	0	0	0
chr10	34198166	34206723	RP11-490O24.2	ENSG00000223470.2	+	0	0	0	0	0	0	0	0	0	0	0	0	0	0	0	0	0	0
chr10	34398488	35104253	PARD3	ENSG00000148498.11	-	37.9632	44.2794	39.6535	36.9565	36.0128	35.3786	58.7219	61.052	55.5574	58.6642	56.6854	60.584	48.5996	49.1951	49.0194	47.5124	46.49	43.7155
chr10	34490908	34491002	Y_RNA	ENSG00000199200.1	-	0	0	0	0	0	0	0	0	0	0	0	0	0	0	0.273075	0	0	0
chr10	34777511	34777806	TCEB2P4	ENSG00000234167.1	-	0	0	0	0	0	0	0.233546	0.012252	0	0	0.140839	0	0	0	0	0.417542	0	0
chr10	34952787	34953029	RP11-8L18.3	ENSG00000229235.1	-	0.164156	0	0	0	0	0	0	0	0	0	0.081789	0	0	0	0	0	0	0
chr10	34964563	34964969	RP11-8L18.2	ENSG00000215184.2	-	0	0.199512	0	0	0	0	0.106157	0.114786	0.359907	0.161775	0	0.009246	0.074498	0.319814	0	0.086762	0.228928	0.16187
chr10	35104695	35105314	PARD3-AS1	ENSG00000226386.1	+	0.83336	0.418459	1.04695	0.423006	0	0	0.847993	1.65855	0	2.46236	1.42535	1.32471	1.99515	0.542015	2.00234	0.892901	0.977279	0.960479
chr10	35164138	35164350	SS18L2P1	ENSG00000232525.1	+	0	0	0	0	0	0	0	0	0	0	0	0	0	0	0	0	0	0
chr10	35215703	35215810	RNU6-847P	ENSG00000223047.1	+	0	0	0	0	0	0	0	0	0	0	0	0	0	0	0	0	0	0
chr10	35231897	35232003	RNU6-193P	ENSG00000222909.1	+	0	0	0	0	0	0	0	0	0	0	0	0	0	0	0	0	0	0
chr10	35253997	35255187	PRDX2P2	ENSG00000213724.3	+	0	0	0	0	0	0	0	0	0	0	0	0	0	0	0	0	0	0
chr10	35297479	35379570	CUL2	ENSG00000108094.10	-	32.3682	34.1046	35.3731	35.0255	35.0451	35.3485	30.2945	32.0749	33.2455	35.0033	35.5263	38.8245	31.7441	35.2179	32.1162	37.4824	35.6041	35.4851
chr10	35368526	35368608	MIR3611	ENSG00000266228.1	-	0	0	0	0	0	0	0	0	0	0	0	0	0	0	0	0	0	0
chr10	35386934	35415948	RP11-297A16.2	ENSG00000230534.2	-	0.497199	0	0.013561	0	0	0	0	0.162532	0	0.126261	0.072973	0.407053	0.137864	0	0.193074	0	0	0
chr10	35415719	35501886	CREM	ENSG00000095794.15	+	14.7986	17.1099	16.9873	19.4076	15.8612	17.9678	36.0952	30.1449	33.1969	29.3894	36.2099	31.8634	34.7137	32.7748	32.0849	37.2161	32.9729	35.1226
chr10	35424371	35424430	RNU7-77P	ENSG00000253054.1	+	0	0	0	0	0.725629	0	0.026185	0	0.279014	0	0.169662	0	0.080855	0.620816	0	0	0.185289	0
chr10	35447234	35447568	ATP6V1G1P4	ENSG00000233343.1	+	0	0.131537	0	0	0	0	0	0.326671	0.301502	0.046888	0	0	0.085441	0.003706	0	0	0	0.169631
chr10	35499344	35499678	RP11-324I22.3	ENSG00000269952.1	+	0.312571	0.18531	0.107415	0.964998	0.35452	1.5728	0.73632	0.779426	1.62244	2.49278	2.29424	1.08543	1.36344	2.48079	1.16377	1.45177	0.753797	0.986098
chr10	35508822	35519526	RP11-324I22.2	ENSG00000233200.1	-	0	0	0	0	0	0	0	0	0	0	0	0	0	0	0	0	0	0
chr10	35520259	35520322	RNU6-794P	ENSG00000253070.1	-	0	0	0	0	0	0	0	0	0	0	0	0	0	0	0	0	0	0
chr10	35535953	35860852	CCNY	ENSG00000108100.13	+	36.9926	39.5083	37.585	36.211	35.2221	37.6528	44.2412	40.86	39.5214	43.1362	42.9284	41.2668	47.4002	50.639	50.4073	48.4306	50.4072	52.125
chr10	35539887	35539980	RNU6-1167P	ENSG00000200097.1	-	0	0	0	0	0	0	0	0	0	0	0	0	0	0	0	0	0	0
chr10	35603480	35625329	RP11-324I22.4	ENSG00000271335.1	-	1.08783	1.02533	0.658311	0.531301	0.893216	0.902499	1.91676	2.54638	1.32972	1.50649	0.601667	2.60424	2.08123	1.55448	2.48916	2.15845	1.73165	1.62421
chr10	35894338	35897863	GJD4	ENSG00000177291.3	+	0	0	0	0	0	0	0	0.076428	0.092181	0	0	0	0.071542	0.092467	0.05897	0	0	0
chr10	35894929	35897081	RP11-425A6.5	ENSG00000273312.1	-	0	0	0	0	0	0	0	0.025754	0	0	0	0	0	0	0	0	0	0.062215
chr10	35927177	35930362	FZD8	ENSG00000177283.4	-	3.77826	3.28679	2.70898	4.05886	3.42191	3.92237	128.888	119.846	97.0914	84.9103	85.0628	78.1166	61.5607	50.79	54.9182	16.894	15.3365	13.2619
chr10	35930100	35930180	MIR4683	ENSG00000264780.1	-	0.02696	0.009101	0.004391	0.031087	0.00508	0.003788	2.50122	2.49934	1.17588	1.72675	1.01988	0.670668	0.905074	0.557062	0.696579	0.027676	0.388257	0.070541
chr10	35986228	35986965	RP11-382K22.1	ENSG00000226646.1	+	0	0	0.006541	0.004409	0.012944	0.02127	0	0.006882	0	0	0.032185	0	0	0	0	0.008941	0	0.009872
chr10	36185802	36187891	RP11-309N24.1	ENSG00000227313.1	-	0	0	0	0	0	0	0	0	0	0	0	0	0	0	0	0	0	0
chr10	36378014	36378317	RP11-810B23.1	ENSG00000227475.1	-	0	0	0	0	0	0	0	0	0	0	0	0	0	0	0	0	0	0
chr10	36721810	36723412	MTND5P17	ENSG00000236626.1	-	0	0	0	0	0	0	0	0	0	0	0	0	0	0	0	0	0	0
chr10	36723638	36724102	MTND4P18	ENSG00000228694.1	-	0	0	0	0	0	0	0	0	0	0	0	0	0	0	0	0	0	0
chr10	36727544	36731320	SNORA40	ENSG00000237002.2	+	0	0	0	0	0	0	0	0	0	0	0	0	0	0	0	0	0.047563	0
chr10	36810649	36813162	NAMPTL	ENSG00000229644.4	-	11.2555	11.6941	12.2827	11.3276	10.9855	12.7589	5.72241	6.21921	6.66088	6.34047	6.32065	7.06839	6.59247	6.96241	6.18003	5.97125	5.79736	6.97264
chr10	36914943	36915066	Y_RNA	ENSG00000207271.1	-	0	0	0	0	0	0	0	0	0	0	0	0	0	0	0	0	0	0
chr10	37229037	37232860	RP11-322I2.1	ENSG00000238176.1	+	0	0	0	0	0	0	0	0	0	0	0	0	0	0	0	0	0	0
chr10	37233039	37233666	MKNK2P1	ENSG00000233533.1	-	0	0	0	0	0	0	0	0	0	0	0	0	0	0	0	0	0	0
chr10	37283951	37284513	ARL6IP1P2	ENSG00000225355.1	+	0.230271	0.171303	0.150434	0.082241	0.073416	0.015004	0.386503	0.663462	0.337741	0.258741	0.276815	0.436907	0.445063	0	0.6107	0.084579	0.437246	0.359651
chr10	37414785	37673039	ANKRD30A	ENSG00000148513.13	+	0	0	0	0	0	0	0	0	0	0	0	0	0	0	0	0	0	0
chr10	37424165	37424271	RNU6-811P	ENSG00000206796.1	+	0	0	0	0	0	0	0	0	0	0	0	0	0	0	0	0	0	0
chr10	37529815	37530977	RP11-20F24.2	ENSG00000234918.1	+	0	0	0	0	0	0	0	0	0	0	0	0	0	0	0	0	0	0
chr10	37537046	37604729	ATP8A2P1	ENSG00000240800.1	+	0	0	0	0	0	0	0	0	0	0	0	0	0	0	0	0	0	0
chr10	37586326	37586615	RN7SL314P	ENSG00000244402.2	+	0	0	0	0	0	0	0	0	0	0	0	0	0	0	0	0	0	0
chr10	37591928	37592037	Y_RNA	ENSG00000252621.1	-	0	0	0	0	0	0	0	0	0	0	0	0	0	0	0	0	0	0
chr10	37598113	37635959	LINC00993	ENSG00000235687.4	+	0	0	0	0	0	0	0	0	0	0	0	0	0	0	0	0	0	0
chr10	37626343	37627799	TMEM161BP1	ENSG00000237970.1	+	0.032602	0.085309	0.037874	0.049774	0.198392	0.129178	0	0.015154	0	0.034853	0.06521	0	0.009489	0.019529	0.141689	0.024144	0.127171	0.079719
chr10	37637544	37638500	VN1R53P	ENSG00000236313.1	+	0	0	0	0	0	0	0	0	0	0	0	0	0	0	0	0	0	0
chr10	37811939	37833629	TACC1P1	ENSG00000224920.1	+	0	0	0	0	0	0	0	0	0	0	0	0	0	0	0	0	0	0
chr10	37889724	37890296	MTND1P18	ENSG00000225276.1	-	0	0	0	0	0	0	0	0	0	0	0	0	0	0	0	0	0	0
chr10	37890366	37891859	MTRNR2L7	ENSG00000256892.1	-	0	0	0.000881	0	0	0	0	0	0	0	0	0	0	0	0	0	0	0
chr10	38064299	38073059	RP11-258F22.1	ENSG00000226578.1	-	0.110576	0.140126	0	0	0	0	0	0	0.293513	0.111817	0	0	0.271183	0	0	0	0	0
chr10	38080508	38080865	RP11-258F22.2	ENSG00000260137.1	+	0	0	0	0	0	0	0	0	0	0	0	0	0	0	0	0	0	0
chr10	38083204	38085037	ZNF33BP1	ENSG00000225192.1	-	0	0.055609	0	0	0	0.046202	0.094804	0	0	0.034962	0	0	0.020765	0	0.066143	0	0.028866	0
chr10	38091751	38147034	ZNF248	ENSG00000198105.7	-	3.954	4.4907	4.81144	4.88084	4.60979	4.94026	6.97591	5.91272	6.99673	6.49208	5.61401	7.02852	8.612	7.81949	6.69445	7.47952	7.12822	6.52212
chr10	38107534	38109910	RP11-162G10.1	ENSG00000228828.1	-	0.058462	0.02227	0	0.067241	0.065034	0.119102	0.103807	0.101614	0.044136	0.114182	0.051829	0.122102	0.074611	0.017091	0.048119	0	0.063417	0.072483
chr10	38120817	38120899	AL135791.1	ENSG00000266800.1	+	0.000729	0	0	0	0	0	0	0	0	0	0	0	0	0	0	0	0	0
chr10	38146668	38148038	RP11-162G10.5	ENSG00000236514.1	+	0	0	0.101473	0	0	0	0	0	0	0	0	0	0.517907	0.005863	0	0	0	0
chr10	38172522	38173037	RP11-775A3.1	ENSG00000151963.4	+	0	0	0	0	0	0	0	0	0	0.103568	0	0	0	0	0	0	0	0
chr10	38183565	38185594	ZNF33AP1	ENSG00000235197.1	+	0	0	0	0	0.004072	0	0	0	0	0	0	0.005463	0	0	0	0	0	0
chr10	38238500	38265561	ZNF25	ENSG00000175395.11	-	0.794405	0.768472	0.884342	0.625914	0.629071	1.33729	0.821573	0.75748	0.733634	0.826584	0.501735	0.921779	0.850827	0.943098	0.833078	0.976863	1.01537	1.11631
chr10	38243850	38243919	AL117337.1	ENSG00000266684.1	-	0	0	0	0	0	0	0	0	0	0	0	0	0	0	0	0	0	0
chr10	38265753	38281395	RP11-393J16.4	ENSG00000226447.1	+	0	0	0	0	0	0	0	0	0	0	0	0	0	0	0	0	0	0
chr10	38283791	38283903	Y_RNA	ENSG00000206840.1	+	0	0	0	0	0	0	0	0	0	0	0	0	0	0	0	0	0	0
chr10	38299578	38354016	ZNF33A	ENSG00000189180.11	+	27.3269	20.9115	25.0146	27.9369	22.3128	26.5227	31.052	30.3631	38.4469	33.7403	33.2763	40.8838	31.1263	35.6776	34.4295	30.9517	28.8942	30.3801
chr10	38332801	38332903	RNU6-795P	ENSG00000252132.1	-	0	0	0	0	0	0	0	0	0	0	0	0	0	0	0	0	0	0
chr10	38368984	38369805	EIF3LP3	ENSG00000226086.5	-	0.019475	0.081478	0.073138	0.591275	0.065034	0.446376	0.402657	0.012457	0.06585	0.421967	0.302231	0.437702	0.172334	0.106826	0.06223	0.089497	0.113511	0
chr10	38380692	38380979	FXYD6P2	ENSG00000235964.1	-	0	0	0	0	0	0	0	0	0	0	0	0	0	0	0	0	0	0
chr10	38383264	38414472	ZNF37A	ENSG00000075407.13	+	7.36123	7.9983	6.80052	9.06567	6.38967	7.57908	6.91054	6.79765	7.62676	7.15661	6.42454	8.93782	6.83604	5.71977	5.16289	6.12685	5.28008	5.08622
chr10	38426265	38433327	RP11-508N22.12	ENSG00000272983.1	+	0.30208	0.080712	0.118204	0.205274	0.137251	0.136975	0.158677	0.183603	0.169707	0.094562	0.074912	0.170543	0.332717	0.169524	0.165387	0.374893	0.118651	0.277663
chr10	38438896	38439221	RP11-508N22.13	ENSG00000273019.1	+	0	0	0.008077	0	0	0.125508	0	0.130873	0	0	0	0.109961	0	0	0	0	0	0
chr10	38450498	38450677	RP11-508N22.6	ENSG00000225965.1	+	0.09331	0	0.121898	0	0.229629	0	0	0	0	0	0	0	0.140149	0.070129	0.568372	0.11741	0.114702	0
chr10	38453576	38466958	RP11-508N22.9	ENSG00000241125.1	+	0	0	0	0	0	0	0	0	0	0	0	0	0.058113	0	0	0	0	0
chr10	38464596	38501285	RP11-508N22.8	ENSG00000224761.2	+	0	0	0	0	0	0	0	0	0	0.027237	0	0	0.174851	0	0	0	0	0.045847
chr10	38475598	38475699	RP11-508N22.10	ENSG00000236309.1	+	0	0	0	0	0	0	0	0.054377	0	0	0	0	0	0	0.282992	0	0	0
chr10	38536850	38622083	RP11-672F9.1	ENSG00000226113.1	+	0	0	0	0	0	0	0	0	0	0	0	0	0	0	0	0	0	0
chr10	38539370	38539531	RP11-508N22.11	ENSG00000234941.1	-	0	0	0.262757	0	0	0	0.053879	0	0	0	0	0	0.58695	0	0	0	0	0
chr10	38645305	38667433	HSD17B7P2	ENSG00000099251.10	+	2.34118	2.33546	1.81306	3.31126	2.54651	3.24071	4.44787	2.95295	4.03713	4.30194	4.17614	5.16932	1.97419	2.72335	1.37931	1.47389	1.56031	1.55357
chr10	38671997	38691844	SEPT7P9	ENSG00000120555.9	-	0.309896	0.339051	0.285206	0	0.353836	0.090774	0.484504	0.66426	0.2014	0.557175	0.561529	0.434182	0.874785	0.502915	0.383233	0.905949	1.03001	0.925998
chr10	38712553	38712656	RNU6-1118P	ENSG00000222314.1	+	0.108507	0	0	0.19224	0	0	0	0	0.031523	0.125911	0	0	0.073178	0.055714	0.145362	0.260791	0.301218	0.393342
chr10	38717074	38736820	LINC00999	ENSG00000225119.3	+	1.33964	0.531575	1.42926	1.55151	1.28407	1.97507	3.0673	1.61058	2.90267	1.41231	1.27142	2.31704	2.34594	1.16192	1.6584	2.30068	1.44125	2.8624
chr10	38741915	38744293	CICP9	ENSG00000228882.1	-	0	0	0	0	0	0	0	0	0	0	0	0	0	0	0	0	0	0
chr10	38742109	38755104	RP11-291L22.4	ENSG00000203496.4	+	0.101864	0	0	0	0.053364	0.044231	0.091443	0.026149	0	0	0	0.029076	0	0.093652	0.085998	0.079803	0.064428	0.06422
chr10	38894549	38898740	ABCD1P2	ENSG00000215151.4	+	0	0	0	0	0	0	0	0	0	0	0	0	0	0	0	0	0	0
chr10	38929039	38931213	PABPC1P12	ENSG00000225638.1	+	0	0	0	0	0	0	0	0	0	0	0	0	0	0	0	0	0	0
chr10	38934102	38982199	SLC9B1P3	ENSG00000233867.2	-	0	0	0	0	0	0	0	0	0	0	0	0	0	0	0	0	0	0
chr10	38989555	38991356	ACTR3BP5	ENSG00000227264.2	+	0	0	0	0	0	0	0	0	0	0	0	0	0	0	0	0	0	0
chr10	39006326	39012360	CHEK2P5	ENSG00000234541.2	+	0	0	0	0	0	0	0	0	0	0	0.1872	0	0	0	0	0	0	0
chr10	39055226	39055622	RP11-453N3.1	ENSG00000227679.1	-	0	0	0	0	0	0	0	0	0	0	0	0	0	0	0	0	0	0
chr10	39076135	39076239	RP11-96F8.1	ENSG00000233832.1	+	0	0	0	0	0	0	0	0	0	0	0	0	0	0	0	0	0	0
chr10	42644758	42644997	KSR1P1	ENSG00000229485.1	-	0	0	0	0	0	0	0	0	0	0	0	0	0	0	0	0	0	0
chr10	42680787	42681239	IGKV1OR10-1	ENSG00000237592.2	+	0	0	0	0	0	0	0	0	0	0	0	0	0	0	0	0	0	0
chr10	42705438	42705831	AL031601.4	ENSG00000271650.1	+	0	0	0	0	0	0	0	0	0	0	0	0	0	0	0	0	0	0
chr10	42730351	42730423	AL031601.1	ENSG00000264398.1	-	0	0	0	0	0	0	0	0	0	0	0	0	0	0	0	0	0	0
chr10	42775182	42777267	PABPC1P8	ENSG00000228755.1	-	0	0	0	0	0	0	0	0	0	0	0	0	0	0	0	0	0	0
chr10	42827314	42863422	RP11-313J2.1	ENSG00000215146.4	-	0	0	0	0	0	0	0	0	0	0	0	0	0	0.002961	0	0	0	0
chr10	42903616	42967688	CCNYL2	ENSG00000182632.10	-	0	0	0	0	0	0	0	0	0	0.012997	0	0	0	0	0	0	0	0
chr10	42970991	42990784	LINC00839	ENSG00000185904.7	+	0	0	0	0	0	0	0	0	0	0	0	0	0	0	0	0	0	0
chr10	43008958	43048270	ZNF37BP	ENSG00000234420.3	-	2.5557	1.83024	2.43989	3.36572	2.82655	2.97288	5.40841	5.18511	5.78958	5.91645	4.72287	6.57465	5.52384	5.34146	5.95005	5.04181	4.58556	4.56395
chr10	43050888	43051172	FXYD6P1	ENSG00000270762.1	+	0	0	0	0	0	0	0	0	0	0	0	0	0	0	0	0	0	0
chr10	43062125	43062931	EIF3LP2	ENSG00000233837.1	+	2.6463	1.5978	2.49215	2.44759	2.66182	4.12182	1.5979	1.74637	2.29037	2.18931	1.89139	1.65696	1.75192	2.47989	1.97134	1.94173	3.02468	1.52673
chr10	43069633	43134016	ZNF33B	ENSG00000272373.1	-	1.8613	2.70361	2.42619	3.40034	1.88416	2.07157	4.15261	2.27667	3.10696	3.32111	2.93429	2.94004	3.1488	2.08406	3.30238	1.28112	1.58116	1.43389
chr10	43075172	43078220	AL022345.7	ENSG00000272319.1	+	0	0	0	0	0	0	0	0	0	0	0	0	0	0	0	0	0	0
chr10	43078683	43078835	AL022345.8	ENSG00000272387.1	+	0	0	0	0	0	0	0	0	0	0	0	0	0	0	0	0	0	0
chr10	43079215	43079241	AL022345.9	ENSG00000271831.1	+	0	0	0	0	0	0	0	0	0	0	0	0	0	0	0	0	0	0
chr10	43084555	43133992	ZNF33B	ENSG00000196693.10	-	10.4643	10.1512	11.0595	11.3717	11.0028	11.4374	13.2778	13.6062	15.1061	14.9027	15.4189	17.0683	12.7418	14.1425	12.5508	12.602	11.7364	10.915
chr10	43100606	43100711	RNU6-1170P	ENSG00000251783.1	+	0	0	0	0	0	0	0	0	0	0	0	0	0	0	0	0	0	0
chr10	43156176	43157224	AL022344.2	ENSG00000232109.1	+	0	0	0	0	0	0	0	0	0	0	0	0	0	0	0	0	0	0
chr10	43169645	43187171	AL022344.4	ENSG00000233515.1	-	0	0	0	0	0	0	0	0	0	0	0	0	0	0	0	0	0	0
chr10	43189819	43210023	CUBNP1	ENSG00000231009.1	-	0	0	0	0	0	0	0	0	0	0	0	0	0	0	0	0	0	0
chr10	43191483	43201901	AL022344.5	ENSG00000234864.1	+	0	0	0	0	0	0	0	0	0	0	0	0	0	0	0	0	0	0
chr10	43221305	43232607	RSU1P1	ENSG00000230425.1	+	0	0	0	0	0	0	0	0	0	0	0	0	0	0	0	0	0	0
chr10	43242992	43244135	DUXAP3	ENSG00000270552.1	-	0	0	0	0	0	0	0	0	0	0	0	0	0	0	0	0	0	0
chr10	43246626	43247593	AL022344.7	ENSG00000259869.1	-	0	0.164335	0.060294	0.412049	0.087961	0.175072	0.149593	0.156907	0	0.408115	0	0.116211	0.089709	0	0	0	0.230244	0
chr10	43278249	43330385	BMS1	ENSG00000165733.7	+	44.9959	46.9077	48.7907	47.1107	47.57	48.2595	33.5951	34.1852	37.3342	36.2239	38.5404	39.0235	30.9979	32.2298	28.9975	30.1951	32.3385	30.0731
chr10	43305675	43305778	snoU13	ENSG00000238732.1	-	0	0	0	0	0	0	0	0	0	0	0	0	0	0	0	0	0	0
chr10	43327895	43327998	RNU6-885P	ENSG00000252416.1	-	0	0	0	0	0	0	0	0	0	0	0	0	0	0	0	0	0	0
chr10	43366969	43369508	RP11-124O11.1	ENSG00000234944.1	+	0	0	0	0	0	0	0.178287	0.071253	0.032557	0.237141	0.279565	0.28945	0	0	0	0	0	0
chr10	43474465	43476955	RP11-124O11.2	ENSG00000229630.1	-	0	0	0	0	0	0	0	0	0	0	0	0	0	0	0	0	0	0
chr10	43493011	43493129	MIR5100	ENSG00000263795.1	+	0	0	0	0	0	0	0	0	0	0	0	0	0	0	0	0	0	0
chr10	43572475	43625799	RET	ENSG00000165731.13	+	5.51705	4.98948	5.04407	6.8654	5.8334	5.7116	13.389	11.0003	14.9663	16.1089	13.781	16.8349	5.77024	4.28246	4.74673	8.27644	6.23154	6.61682
chr10	43632272	43633782	RP11-351D16.3	ENSG00000273008.1	-	0.659126	0.6889	0.658392	0.548436	0.42236	0.333153	0.977406	0.742325	1.11975	0.66118	1.16215	0.93979	1.26677	0.892671	1.1034	1.31846	1.24536	0.824701
chr10	43633934	43680756	CSGALNACT2	ENSG00000169826.6	+	6.09313	5.80765	6.1371	5.36464	5.91086	5.81266	7.81265	7.75786	9.53148	7.75172	8.69318	9.60826	7.83605	7.69259	8.51018	11.0676	10.9105	12.8569
chr10	43689983	43762367	RASGEF1A	ENSG00000198915.7	-	15.9586	13.4564	13.5699	13.5085	15.5527	15.7171	13.841	13.2232	13.8592	13.0176	12.7515	11.6975	11.5261	10.5857	10.6255	15.3683	15.7825	14.9363
chr10	43819113	43823380	RP11-168L22.2	ENSG00000224265.1	+	0	0	0	0	0	0	0	0	0	0	0	0	0	0	0	0	0	0
chr10	43837234	43837358	RNU6ATAC11P	ENSG00000221468.1	+	0	0	0	0	0	0	0	0	0	0	0	0	0	0	0	0	0	0
chr10	43867090	43871783	FXYD4	ENSG00000150201.10	+	0	0	0	0	0	0	0	0	0	0.133295	0	0	0.279423	0	1.22328	2.16417	2.02669	2.28356
chr10	43881065	43904614	HNRNPF	ENSG00000169813.12	-	332.472	364.035	370.994	361.381	359.507	364.915	307.609	325.836	320.162	303.466	308.839	299.658	325.684	313.032	317.74	307.784	313.766	298.786
chr10	43912698	43912888	U3	ENSG00000221400.1	-	0	0	0	0	0	0	0	0	0	0	0	0	0	0	0	0	0	0
chr10	43916186	43917548	RP11-517P14.2	ENSG00000230555.2	+	1.91715	1.45716	1.75734	2.92504	2.18269	3.2413	3.2625	2.89783	2.69616	3.30714	3.20508	4.0702	2.04745	2.40457	3.8918	1.95287	1.871	1.43504
chr10	43932282	43991517	ZNF487	ENSG00000243660.5	+	1.09157	1.11785	1.94783	1.11258	1.14161	0.969455	2.00396	3.91145	4.00581	2.84946	3.57783	2.44811	5.20677	6.80613	5.67579	4.10288	4.39802	4.7587
chr10	43953513	43953577	RNU7-193P	ENSG00000252532.1	+	0	0	0	0	0	0	0	0	0	0	0	0	0	0.229224	0	0	0	0
chr10	44018704	44020665	RP11-517P14.7	ENSG00000236114.1	+	0	0	0.019235	0	0	0	0	0.008154	0.01934	0	0	0.013728	0.01224	0.011708	0	0	0	0.0592
chr10	44051792	44070066	ZNF239	ENSG00000196793.9	-	3.57034	4.12223	2.42216	4.73268	4.10902	5.501	2.89124	3.22303	3.20897	3.34917	3.16181	4.67085	4.9205	4.48932	5.08602	5.05416	5.22648	4.57147
chr10	44100291	44101699	CAP1P2	ENSG00000232004.1	-	0.102906	0.120276	0.185623	0.115707	0.10326	0.141604	0.188539	0.151501	0.065744	0.08193	0.346102	0.340158	0.12421	0.176684	0.317537	0.158915	0.311006	0.076784
chr10	44101855	44113351	ZNF485	ENSG00000198298.8	+	3.81988	4.18171	3.78746	5.4217	3.76704	4.17288	3.01076	2.43065	2.59146	2.85274	3.31422	3.14677	3.41496	3.61491	3.02579	2.34187	3.84995	2.72758
chr10	44124265	44170151	ZNF32-AS3	ENSG00000223910.1	+	0.048222	0.045472	0.067801	0	0.041647	0.040033	0	0.083695	0.005777	0	0	0.089799	0	0	0.018723	0	0.017263	0.041049
chr10	44126330	44127012	RP11-402L1.4	ENSG00000237389.1	-	0	0	0	0	0	0	0	0	0	0	0	0	0	0	0	0	0	0
chr10	44126395	44126830	RP11-402L1.12	ENSG00000238263.1	+	0	0.019069	0	0	0	0.018163	0	0	0	0	0	0	0.066761	0.002373	0	0	0.008499	0
chr10	44139307	44144304	ZNF32	ENSG00000169740.9	-	25.789	26.6128	22.8068	27.6128	24.8303	23.669	26.1238	27.6088	27.347	23.952	26.4102	27.1725	27.0179	29.8011	33.2331	23.8608	25.6072	25.8066
chr10	44139320	44140495	ZNF32-AS1	ENSG00000226245.1	+	0	0	0	0.107731	0	0.151172	0	0	0.180525	0.10649	0	0.291319	0	0.069067	0	0	0.026481	0
chr10	44141390	44143467	ZNF32-AS2	ENSG00000230565.1	+	0.956743	0.585103	0.895209	0.704008	0.479	0.57122	0.163438	0.492007	0.190819	0.410855	0.463822	0.269341	0.840979	0.287643	0.727892	0.586116	0.355871	0.356792
chr10	44161116	44162453	RP11-402L1.11	ENSG00000228426.1	+	0	0	0	0	0	0	0	0	0	0	0	0	0	0	0	0	0	0
chr10	44223665	44224176	RP11-272J7.6	ENSG00000271173.1	+	0	0	0	0	0	0	0	0	0	0	0	0	0	0	0	0	0	0
chr10	44227782	44228032	UQCRHP3	ENSG00000224162.1	+	0	0	0	0	0	0	0	0	0	0	0	0	0	0	0	0	0	0
chr10	44236885	44237798	TCEB1P30	ENSG00000223746.1	-	0	0	0	0	0	0	0	0	0	0	0	0	0	0	0	0	0	0
chr10	44273010	44274273	RP11-272J7.4	ENSG00000234973.1	-	0	0	0	0	0	0	0	0	0	0	0	0	0	0	0	0	0	0
chr10	44282860	44285865	HNRNPA3P1	ENSG00000226790.2	-	1.27132	0.635412	0.518436	0.827121	1.46386	2.1467	0.856513	0.666533	1.33332	0.918198	0.880549	0.731656	1.03185	0.799048	0.586941	0.573417	0.562275	0.806077
chr10	44340754	44346070	LINC00619	ENSG00000204187.5	+	0	0	0	0	0	0	0	0	0	0	0	0	0	0	0	0	0	0
chr10	44354859	44390881	LINC00840	ENSG00000226808.1	+	0	0	0	0	0	0	0	0	0	0	0	0	0	0	0	0	0	0
chr10	44396813	44407774	RP11-168P8.5	ENSG00000236769.1	-	0	0	0	0	0	0	0	0	0	0	0	0	0	0	0	0	0	0
chr10	44407892	44409684	RP11-168P8.3	ENSG00000227029.1	+	0	0	0	0	0	0	0	0	0.098987	0	0	0	0	0	0	0	0	0
chr10	44434451	44439914	LINC00841	ENSG00000233395.1	+	0	0	0	0	0	0	0	0	0	0	0	0	0	0	0	0	0	0
chr10	44529988	44530059	AL512640.1	ENSG00000238957.1	+	0	0	0	0	0	0	0	0	0	0	0	0	0	0	0	0	0	0
chr10	44755050	44757261	RP11-20J15.2	ENSG00000237590.1	-	0	0	0	0	0	0	0	0	0	0	0	0	0	0	0	0	0	0
chr10	44787706	44789157	RP11-20J15.3	ENSG00000229116.1	-	1.20605	1.50381	1.30978	1.99211	1.00164	1.62826	0.10789	0.250626	0.247911	0	0.238666	0.250648	0.286042	0.341505	0	0.416916	0.413681	0.194847
chr10	44793038	44881941	CXCL12	ENSG00000107562.12	-	63.6021	68.7299	61.5087	67.0157	63.5377	67.76	9.87236	9.13316	12.7703	9.94805	10.4243	13.9948	19.7532	16.9604	19.027	16.3328	16.5877	20.0506
chr10	44873687	44878739	AL137026.1	ENSG00000269515.1	+	0	0	0	0	0	0	0	0	0	0	0	0	0	0	0	0	0	0
chr10	44910097	44910601	RP11-256K7.1	ENSG00000214089.3	-	0.041744	0.020195	0.04409	0.111073	0	0.16389	0.027716	0.01746	0.010608	0.01585	0.065321	0.042388	0.073744	0.047593	0.035256	0	0.021333	0.024663
chr10	44983783	44983893	RP11-733D4.2	ENSG00000270767.1	-	0	0.055427	0.043883	0.055785	0.050643	0	0	0.042665	0	0.172137	0.044545	0.149061	0.048513	0	0.219229	0.160509	0.358971	0.124893
chr10	45086656	45097552	RP11-733D4.1	ENSG00000234580.1	-	0	0	0	0	0	0	0	0	0	0	0	0	0	0	0	0	0	0
chr10	45301891	45303671	EIF2AP4	ENSG00000227395.1	+	0	0	0	0	0	0	0	0	0	0	0	0	0	0	0	0	0	0
chr10	45306472	45455137	TMEM72-AS1	ENSG00000224812.2	-	0	0	0	0	0	0	0	0.005435	0	0	0	0.041951	0.065197	0	0	0	0	0
chr10	45395062	45415668	RP11-285G1.2	ENSG00000234504.2	-	0	0	0	0	0	0	0	0	0	0	0	0	0	0	0	0	0.043994	0
chr10	45406648	45432450	TMEM72	ENSG00000187783.7	+	0.032619	0	0	0.153043	0	0	0	0.013825	0	0	0	0	0	0.024758	0	0.035473	0	0
chr10	45432956	45451173	RP11-285G1.9	ENSG00000223462.2	+	0	0	0	0	0	0	0	0	0	0	0	0	0	0	0	0	0	0
chr10	45454365	45454906	RP11-285G1.14	ENSG00000273363.1	-	0.308917	0.040906	0.055461	0	0	0.255206	0.371041	0.241325	0.197163	0.39382	0.089437	0.229476	0.215735	0.222241	0.40611	1.07014	0.318973	0.228729
chr10	45454855	45491339	RASSF4	ENSG00000107551.16	+	7.39947	8.91278	7.07835	7.57449	6.10474	9.17901	3.05732	2.34862	3.59509	3.57612	2.99125	3.46519	4.68789	3.996	3.92132	8.37922	8.73594	7.70575
chr10	45466429	45474258	C10orf10	ENSG00000165507.8	-	0.791448	1.15834	0.615079	0.319205	0.295962	0.311537	0.806001	0.792462	1.15027	1.20706	1.01614	0.84002	1.8703	2.05687	2.40428	6.95678	6.32283	6.61478
chr10	45493146	45496336	C10orf25	ENSG00000165511.4	-	1.07117	1.17684	0.92618	0.83509	1.08059	1.24758	1.26238	1.64461	1.78221	1.74953	1.24621	1.70511	1.61399	2.05157	1.28811	1.80994	1.65398	1.42342
chr10	45495923	45500774	ZNF22	ENSG00000165512.4	+	55.9402	60.8928	59.6944	55.7242	54.0702	56.0164	51.7937	54.1778	55.9787	56.2373	58.0594	57.9788	58.5742	64.9508	61.2195	59.8943	60.705	61.2448
chr10	45497670	45642669	CEP164P1	ENSG00000226937.5	-	0.239597	0.155183	0.239916	0	0.325215	0.164351	0	0.142176	0.136487	0.550291	0.203117	0.034883	0	0.10568	0.300805	0.301545	0.175166	0.326141
chr10	45551104	45551716	DUXAP4	ENSG00000270258.1	+	0	0	0	0	0	0	0	0	0	0	0	0	0	0.02937	0	0	0	0
chr10	45568594	45568989	RP11-445N18.3	ENSG00000228462.1	-	0.440265	0.081182	0.03934	0.103658	0.184978	0.193979	0.096983	0.078829	0.214193	0.05651	0.037948	0.127282	0.062683	0.171404	0.173925	0.217526	0.112742	0.028385
chr10	45595614	45611549	RSU1P2	ENSG00000232554.4	-	0	0	0	0	0	0	0	0	0	0	0	0	0	0	0	0	0	0
chr10	45622766	45644362	CUBNP3	ENSG00000235690.2	+	0	0	0	0	0	0	0	0	0	0	0	0	0	0	0	0	0	0
chr10	45642842	45666837	RP11-445N18.7	ENSG00000243349.2	+	0	0	0	0	0	0	0.028511	0	0	0	0	0	0	0	0	0	0	0
chr10	45646893	45647363	ANKRD54P1	ENSG00000236442.1	-	0	0	0	0	0	0	0	0	0	0	0	0	0	0	0	0	0	0
chr10	45652223	45672373	ANKRD30BP3	ENSG00000230501.1	+	0	0	0.014764	0	0	0	0	0	0	0	0	0	0	0	0	0	0	0
chr10	45659462	45659536	MIR3156-1	ENSG00000263476.1	+	0	0	0	0	0	0	0	0	0	0	0	0	0	0	0	0	0	0
chr10	45659676	45676875	RP11-445N18.5	ENSG00000227683.1	-	0	0	0	0	0	0	0	0	0	0	0	0	0	0	0	0	0.06333	0
chr10	45684238	45684344	RNU6-1207P	ENSG00000207071.1	-	0	0	0	0	0	0	0	0	0	0	0	0	0	0	0	0	0	0
chr10	45727474	45742809	CUBNP2	ENSG00000234993.1	-	0	0	0	0	0	0	0	0.064521	0	0	0	0	0	0	0	0	0	0
chr10	45753633	45754571	OR6D1P	ENSG00000224402.1	+	0	0	0	0	0	0	0	0	0.069679	0	0.016907	0.069392	0	0	0	0	0	0
chr10	45798102	45811056	OR13A1	ENSG00000256574.2	-	0.07205	0.070818	0.042078	0	0	0.060404	0.070567	0.12242	0.137994	0.113488	0.167384	0.110996	0.294394	0.383533	0.376926	0.232288	0.357817	0.220272
chr10	45869661	45941561	ALOX5	ENSG00000012779.6	+	1.1151	0.625175	0.657039	1.06457	1.13381	0.9033	0.768928	0.618614	0.608024	0.735917	0.342765	0.612029	0.715467	0.845528	0.918514	1.26944	0.890552	0.976286
chr10	45940018	45948569	RP11-67C2.2	ENSG00000231964.1	-	0	0	0	0	0	0	0	0	0	0	0	0.132677	0	0	0	0	0	0
chr10	45950035	46090354	MARCH8	ENSG00000165406.11	-	9.19849	8.72644	8.37073	8.58268	7.4713	8.2027	15.2961	17.0231	16.2203	16.4071	16.4618	16.6543	19.095	18.9305	14.3864	14.8698	17.2988	17.0074
chr10	46111043	46168228	ZFAND4	ENSG00000172671.15	-	7.77845	7.36741	7.30901	9.92384	9.91807	9.5611	9.9473	8.59901	8.56985	9.07947	10.2423	11.5075	10.3504	9.77387	10.1315	11.3155	10.7242	9.59292
chr10	46174140	46195980	CTGLF10P	ENSG00000230869.1	+	0.514093	0.441556	0.384758	0.544695	0.531675	0.562387	0.903621	0.788075	0.821368	0.727834	0.633411	0.967902	1.365	1.23503	1.46562	1.44716	1.36589	1.64618
chr10	46201879	46222679	FAM21FP	ENSG00000237840.2	-	0.825206	0.697094	0.914487	0.537982	0.895303	0.420639	0.894654	0.974971	1.39005	0.840254	0.92279	0.996793	1.58089	0.854878	0.564184	1.21216	0.933202	1.24149
chr10	46221142	46221486	RP11-671E7.1	ENSG00000228702.1	-	0.467818	0.460289	0.27411	0.423913	0.345842	0.61517	0.663365	0.640588	0.573394	0.674829	0.6283	0.404712	0.502006	0.652606	0.856795	0.438881	0.845499	0.094122
chr10	46222648	46288409	FAM21C	ENSG00000172661.13	+	16.1601	16.2673	17.3636	14.601	15.254	16.3916	21.7265	21.2269	20.0929	21.4798	21.1765	21.8781	23.4967	25.4436	24.3261	25.0334	24.7504	24.9665
chr10	46308096	46308392	RP11-175I17.6	ENSG00000270434.1	-	0	0	0	0	0	0.040588	0	0	0	0	0	0	0	0	0	0	0	0
chr10	46310876	46313036	FAM25E	ENSG00000231122.3	-	0	0	0	0	0	0	0.058835	0	0	0	0	0	0.027044	0	0	0.030449	0	0
chr10	46321042	46349323	AGAP4	ENSG00000188234.9	-	5.82262	4.89954	4.04084	5.77776	4.54064	5.31016	9.44751	7.96008	9.26294	7.13123	6.31295	8.46934	10.1377	9.37628	9.51906	10.2327	8.87272	10.2579
chr10	46349541	46411619	RP11-175I17.2	ENSG00000239883.4	-	3.36561	3.85076	4.28497	4.3313	4.43837	5.20666	6.1842	5.09189	6.4547	5.15012	5.04262	5.87248	5.50103	6.09834	6.48395	6.36419	5.90639	6.60026
chr10	46351755	46351870	RNA5SP310	ENSG00000239152.1	+	0	0	0	0	0	0	0	0	0.067354	0	0	0	0	0	0	0	0	0
chr10	46549955	46641045	PTPN20A	ENSG00000204179.6	-	0	0	0	0	0	0	0	0	0	0	0	0	0	0	0.010763	0	0.017466	0
chr10	46657135	46681603	FRMPD2P2	ENSG00000150175.12	-	0	0	0	0	0	0.011316	0	0.016439	0	0	0	0	0.062902	0.100498	0.051332	0.038603	0.064111	0.094427
chr10	46717127	46733073	CTGLF8P	ENSG00000243289.1	-	0.084891	0	0.129691	0.040453	0	0.173147	0.284807	0.125687	0.117541	0.108722	0.110423	0.154686	0.290749	0.520459	0.139298	0.417885	0.612328	0.168657
chr10	46737612	46761205	BMS1P1	ENSG00000204177.6	-	1.03971	0.989788	0.863354	1.31221	1.09137	1.32351	2.75489	2.58867	2.72126	2.89211	2.29111	3.0488	2.84576	2.58709	2.67635	3.42495	2.76217	3.55829
chr10	46742028	46742143	RNA5SP311	ENSG00000238405.1	+	0	0	0	0	0	0	0	0	0.262179	0	0	0	0	0	0	0	0	0
chr10	46772794	46778894	GLUD1P7	ENSG00000227194.1	+	0.218992	1.12879	0.404897	0.69774	0.167553	0.444374	0.507351	0.57835	0.505125	0.345838	0.63399	0.983789	0.221281	0.796905	1.05411	0.677074	0.988001	0.809804
chr10	46773447	46775206	DUSP8P3	ENSG00000215097.3	+	0.053581	0.143004	0.170174	0.049622	0.065079	0.103528	0.095681	0.074665	0.101564	0.048498	0.058613	0.111042	0.243638	0.27074	0.249644	0.261098	0.287164	0.26181
chr10	46790404	46791522	CTSLP5	ENSG00000228745.3	-	0.603534	0.299773	0.160652	0.14172	0	0.359587	0.41674	0.191659	0.327254	0.5582	0.462068	0.358562	0.322671	0.44259	0.520358	0.535979	0.351047	0.960177
chr10	46797868	46809021	RP11-342C24.8	ENSG00000230761.2	-	0	0	0	0	0	0	0	0	0	0	0	0	0	0	0	0	0	0
chr10	46897592	46939143	FAM35BP	ENSG00000165874.8	+	3.13679	2.33907	3.08275	3.30844	3.16721	3.02775	3.71215	3.28786	3.23538	3.88426	3.41706	4.4102	4.07212	4.60099	3.57534	4.30731	4.35274	4.6947
chr10	46900386	46900669	RN7SL248P	ENSG00000264977.1	-	0	0	0	0	0	0	0	0	0	0	0	0	0	0	0	0	0	0
chr10	46914145	46917230	RP11-38L15.8	ENSG00000272430.1	-	0.134546	0	0	0	0	0.055228	0	0	0	0.209491	0	0	0	0.460254	0.30942	0.245276	0	0.345892
chr10	46914151	46914706	RHEBP1	ENSG00000229927.2	+	1.58897	1.74784	1.70705	1.98257	2.36224	2.04446	1.83175	2.31134	2.29272	1.77031	2.05946	2.42306	2.15517	2.48361	2.43279	2.08702	2.43558	2.74683
chr10	46937463	46951699	RP11-38L15.2	ENSG00000229227.4	-	0	0.165293	0	0.006857	0.089927	0.050883	0	0.047009	0	0	0	0.093188	0.00583	0.158487	0.014752	0.000646	0	0
chr10	46951472	46966835	RP11-38L15.3	ENSG00000231187.2	+	0.435084	0.771762	0.368353	0.410255	0.583171	0.793239	0.184069	0.593875	0.377402	0.278785	0.527139	0.191623	0.692244	0.474424	0.142279	0.709356	0.494341	0.183228
chr10	46955444	46971400	SYT15	ENSG00000204176.9	-	0.405338	0.187696	0.367418	0.237346	0.31978	0.443287	0.493167	0.730437	0.293864	0.299081	0.284874	0.470572	0.212178	0.155377	0.207612	0.169958	0.339858	0.116693
chr10	46994087	47005643	GPRIN2	ENSG00000204175.4	+	8.05316	7.29119	6.93643	7.81006	7.5166	7.69853	11.017	10.42	9.71527	9.60784	8.87328	8.54468	10.7739	8.35934	9.43191	11.83	11.2388	10.5026
chr10	47011753	47174018	LINC00842	ENSG00000223477.3	-	0.007982	0	0	0.048347	0	0	0	0.00701	0	0.030398	0	0	0.110015	0.068332	0.067085	0.060471	0.031056	0.018317
chr10	47083534	47088320	NPY4R	ENSG00000204174.2	+	0	0	0.102089	0.032245	0.076737	0	0	0.015563	0	0.048427	0	0	0.026504	0.010801	0.012462	0	0	0
chr10	47133338	47133898	HNRNPA1P33	ENSG00000213412.3	-	0.096	0.096697	0.06086	0.173256	0.069905	0.181713	0.066286	0.09703	0.068801	0.170433	0.126301	0.078144	0.127185	0.150429	0.197354	0.057016	0.161135	0.038952
chr10	47157983	47174093	ANXA8L1	ENSG00000150165.13	-	0.044453	0.025391	0.043402	0.26935	0.016871	0.056583	0.032563	0.037195	0.059745	0.069334	0.053689	0.099436	0.055836	0.073725	0.078619	0.132966	0.046892	0.08192
chr10	47174442	47174739	RP11-144G6.13	ENSG00000270369.1	-	0	0	0	0	0	0.013465	0	0	0	0	0	0	0	0	0	0	0.013836	0.048544
chr10	47177204	47181681	FAM25B	ENSG00000189090.7	-	0	0	0	0.069326	0	0	0	0	0	0	0	0	0.023004	0	0	0	0	0
chr10	47186203	47192185	RP11-144G6.4	ENSG00000224919.1	+	0.004376	0	0	0	0	0	0.009285	0	0	4e-06	0	0	0	0	0	0	0	0.003175
chr10	47191844	47239738	AGAP10	ENSG00000204172.7	-	2.54232	2.11787	1.98712	2.81498	2.3417	2.86318	4.84343	3.80963	3.82155	3.95054	3.01375	5.15697	4.5118	3.97027	4.62641	6.02152	4.16295	5.83913
chr10	47207805	47243502	RP11-144G6.12	ENSG00000254929.2	-	1.82994	2.38236	1.42109	2.84244	1.86999	1.64676	4.56518	2.76905	2.70701	3.91994	2.81913	5.16646	4.84358	3.01912	4.33726	5.47297	4.74279	4.52021
chr10	47222341	47222456	RNA5SP312	ENSG00000252877.1	+	0	0	0	0	0	0	0	0	0	0	0	0	0	0	0	0	0	0
chr10	47228366	47241942	BMS1P2	ENSG00000251079.2	-	0.626977	0.226376	0.698714	0.313479	0.653595	1.06514	1.30912	1.43985	1.26242	1.30988	1.0874	0.755648	0.573048	1.41893	0.648199	0.889007	0.966623	1.4684
chr10	47253595	47259683	GLUD1P8	ENSG00000232567.1	+	0.306044	1.09214	0.351211	0.526368	0.146971	0.423497	0.92505	0.589417	0.515112	0.241337	0.69894	0.785053	0.602398	0.422375	2.0552	0.872955	0.584315	0.955418
chr10	47254247	47256007	DUSP8P4	ENSG00000215065.3	+	0.049551	0.010204	0.039248	0.002446	0.014404	0.078586	0.030305	0.023662	0.033894	0.04583	0.026135	0.03348	0.088997	0.107181	0.045836	0.264507	0.064611	0.055358
chr10	47271222	47272342	CTSLP7	ENSG00000232438.2	-	0.573274	0.215136	0.282756	0.546718	0.203731	0.356296	0.611508	0.950604	0.588725	1.25711	0.316784	0.65775	0.547887	0.30482	0.95608	0.54227	1.0296	0.930486
chr10	47279073	47289833	RP11-144G6.10	ENSG00000227310.2	-	0	0	0	0	0	0	0	0	0	0	0	0	0	0	0	0	0	0
chr10	47379727	47420712	FAM35DP	ENSG00000189014.6	+	3.3425	3.18697	3.84734	4.0096	3.72844	4.26669	4.57601	3.78135	3.90976	5.33401	4.49232	5.03701	5.45398	4.01872	4.8719	4.39696	5.08759	5.35911
chr10	47382464	47382747	RN7SL453P	ENSG00000264710.1	-	0	0	0	0	0	0	0	0	0	0	0	0	0	0	0	0	0	0
chr10	47396223	47396822	RHEBP2	ENSG00000226964.1	+	2.30826	2.06249	1.98588	2.36185	2.81797	2.31164	2.23918	2.83296	2.86825	2.5609	2.33349	3.00258	2.66002	3.08057	2.75955	2.74762	3.26509	3.58478
chr10	47570513	47573872	RP11-292F22.5	ENSG00000226667.2	-	0	0	0	0	0	0	0	0	0	0	0	0	0	0	0	0	0	0
chr10	47594379	47595651	AHCYP1	ENSG00000215044.2	+	0	0	0	0	0	0.010057	0	0	0	0	0	0	0	0	0	0	0.009891	0
chr10	47605211	47644793	ANTXRLP1	ENSG00000243536.3	-	0	0	0	0	0	0	0	0	0	0	0	0	0.335088	0	0	0	0	0
chr10	47656084	47657233	RP11-292F22.7	ENSG00000259942.1	+	0	0.085913	0.068021	0.046105	0.080989	0.068403	0.392782	0.158973	0.17942	0.174112	0.325132	0.257382	0.31914	0.250576	0.228304	0.248444	0.185533	0.449258
chr10	47657581	47701443	ANTXRL	ENSG00000198250.8	+	0	0	0	0	0	0	0	0	0	0	0	0	0	0	0	0.005217	0	0
chr10	47708307	47730235	CTGLF11P	ENSG00000204150.7	+	0.211715	0.289576	0.345901	0.318561	0.248319	0.341074	0.601658	0.38092	0.486954	0.331732	0.562316	0.661896	0.565843	0.684059	0.664147	0.774547	0.454735	0.989296
chr10	47740330	47747200	FAM25HP	ENSG00000239492.2	+	0	0	0	0	0	0	0	0	0	0	0	0	0	0	0	0	0	0
chr10	47746936	47763041	ANXA8L2	ENSG00000186807.9	+	0.043972	0	0.048933	0.074754	0.016041	0.042014	0.020498	0.065896	0.068886	0.089132	0.053696	0.040813	0.034457	0.058413	0.061706	0.091749	0.043886	0.037979
chr10	47746962	47770871	AL603965.1	ENSG00000215033.3	+	0	0	0	0.009365	0	0	0	0	0	0	0	0.009337	0	0	0	0	0	0
chr10	47894023	47949412	FAM21B	ENSG00000152726.14	+	15.3487	16.9193	16.1661	14.88	14.2891	16.1306	19.7384	19.6217	20.09	19.439	19.2532	20.9705	23.5383	24.9049	21.4566	21.4184	22.0797	22.3117
chr10	47965760	47967323	SLC9A3P4	ENSG00000237393.1	+	0	0	0	0	0	0	0	0	0	0	0	0	0	0	0	0	0	0
chr10	48001603	48055018	ASAH2C	ENSG00000072444.10	-	0.68475	0.912671	1.01966	0.698609	0.759062	1.00941	1.09662	1.07398	1.08677	1.14413	1.19483	1.19121	1.44756	1.38676	1.34951	1.17504	1.40995	0.908101
chr10	48157041	48158148	CTSLP2	ENSG00000224036.2	+	0.576004	0.215317	0.28219	0.554584	0.201878	0.335166	0.59042	0.964805	0.600726	1.22218	0.306017	0.669687	0.545653	0.268335	0.934489	0.470384	1.03446	0.94223
chr10	48169665	48175810	GLUD1P6	ENSG00000231209.1	-	0.525292	0.764261	1.24551	0.615994	0.20446	0.422844	0.971499	0.492726	1.35942	0.803771	0.565827	1.35589	0.646091	1.1134	1.15421	1.10636	1.45841	1.86089
chr10	48173347	48175106	DUSP8P2	ENSG00000215024.3	-	0.04345	0.004084	0.039294	0.002456	0.006584	0.05035	0.01726	0.023708	0.032985	0.016457	0.012376	0.022382	0.055861	0.065332	0.04578	0.088805	0.034171	0.031553
chr10	48187416	48199256	BMS1P6	ENSG00000251070.1	+	0.911012	0.86027	0.800924	1.0754	1.05968	1.11762	1.88621	1.64643	1.77581	2.16947	1.39901	1.67485	2.16477	2.00405	1.78088	2.38439	2.31788	2.19514
chr10	48189612	48237508	AGAP9	ENSG00000198035.9	+	3.14071	2.47363	2.41093	3.15428	2.7185	3.26408	5.79643	4.53736	4.68765	4.61149	3.62769	6.04795	5.60654	4.64581	5.75559	7.36829	5.01062	6.96184
chr10	48206895	48207010	RNA5SP313	ENSG00000252754.1	-	0	0	0	0	0	0	0	0	0	0	0	0	0	0	0	0	0	0
chr10	48247669	48252143	FAM25G	ENSG00000197910.7	+	0	0	0	0.063689	0	0	0	0	0	0	0	0	0.027724	0	0	0	0	0
chr10	48249334	48262214	RP11-301J7.8	ENSG00000270119.1	+	0	0	0	0	0	0	0	0	0.003902	0	0	0	0	0	0	0	0	0
chr10	48254606	48254905	RP11-301J7.9	ENSG00000271217.1	+	0	0	0	0	0	0.013727	0	0	0	0	0	0	0	0	0	0	0.013757	0.048208
chr10	48255253	48279200	ANXA8	ENSG00000165390.11	+	0.043985	0.025388	0.048931	0.10024	0.016049	0.05608	0.032557	0.059017	0.079599	0.107758	0.05366	0.105455	0.06596	0.080652	0.087318	0.19983	0.051255	0.101404
chr10	48255279	48279199	AL591684.1	ENSG00000215020.3	+	0	0	0	0	0	0	0	0	0	0	0	0	0	0	0	0	0	0
chr10	48324788	48332197	RP11-463P17.1	ENSG00000226044.1	-	0	0	0	0	0	0	0	0	0	0	0	0	0	0	0	0	0	0
chr10	48355024	48373866	ZNF488	ENSG00000165388.8	+	2.80756	2.64972	2.25784	2.8688	2.73814	2.36139	1.02371	0.922881	1.29948	0.936562	1.05535	1.00727	1.30987	1.08029	1.36823	1.43089	1.7278	0.972868
chr10	48357926	48358600	RP11-463P17.3	ENSG00000228865.1	+	0.116774	0.05555	0.176886	0	0.155379	0	0.058831	0	0	0.006161	0.043777	0	0.022475	0	0	0	0.087455	0.007565
chr10	48381487	48390991	RBP3	ENSG00000107618.4	-	0	0	0	0	0	0	0	0.019955	0	0	0.00564	0	0	0	0	0	0	0
chr10	48387524	48387622	AL731561.2	ENSG00000266000.1	+	0	0	0	0	0	0	0	0	0	0	0	0	0	0	0	0	0	0
chr10	48413092	48416853	GDF2	ENSG00000128802.3	-	0	0	0	0	0	0	0	0	0	0	0	0	0	0	0	0	0	0
chr10	48425815	48438976	GDF10	ENSG00000107623.4	-	0.060068	0	0	0.056511	0.018385	0.077001	0.124163	0.239229	0.108121	0.27019	0.213877	0.180485	0	0	0	0	0	0
chr10	48736874	48827966	PTPN20B	ENSG00000183675.10	-	0	0	0	0	0	0	0	0	0	0	0	0	0	0	0.022215	0	0.019574	0
chr10	48844036	48868504	FRMPD2P1	ENSG00000197704.7	-	0	0	0	0	0	0.011314	0	0.016435	0	0	0	0	0.091415	0.136025	0.126445	0.038586	0.074909	0.094355
chr10	48901102	48950972	BMS1P5	ENSG00000204164.6	-	3.90447	4.05356	3.74383	4.28663	4.10412	5.16442	9.01965	8.30961	8.01667	8.21496	6.40951	9.21957	9.99358	8.90919	10.4983	11.659	8.52164	12.2984
chr10	48931789	48931904	RNA5SP314	ENSG00000222406.1	+	0	0	0	0	0	0	0	0	0	0	0	0	0	0	0	0	0	0
chr10	48952491	48980269	GLUD1P2	ENSG00000227781.4	+	1.59712	1.97343	1.73521	1.62672	1.30968	1.52039	3.52029	3.2414	3.75783	3.43203	3.78652	4.16693	3.73294	3.66424	4.59947	4.4737	3.62643	5.75886
chr10	48963181	48964127	DUSP8P1	ENSG00000213686.3	+	0.094022	0.181684	0.105577	0.092043	0.100967	0.16072	0.137748	0.13899	0.174589	0.090132	0.090442	0.178284	0.334815	0.406321	0.420621	0.361211	0.395767	0.388286
chr10	48980162	48981273	CTSLP3	ENSG00000228418.2	-	0.72558	1.4826	0.523765	0.230376	0.541799	0.736184	0.947462	0.848478	1.15207	2.1186	1.53027	1.37954	1.75869	1.36577	1.67457	1.65371	0.925125	1.76189
chr10	48988121	48998766	RP11-508M1.7	ENSG00000232426.1	-	0	0	0	0	0	0	0	0.03009	0	0	0	0	0	0	0	0	0	0
chr10	49087398	49094515	FAM35EP	ENSG00000230210.2	+	1.03453	1.03606	0.993866	0.926293	0.99205	1.29544	1.03245	0.995713	1.24005	1.18384	1.25529	1.42167	1.05683	1.03195	1.11144	1.01224	1.18684	1.27864
chr10	49090136	49090419	RN7SL527P	ENSG00000266197.1	-	0	0	0	0	0	0	0	0	0	0	0	0	0	0	0	0	0	0
chr10	49199649	49207818	FAM25C	ENSG00000188279.7	-	0	0	0	0	0	0	0	0	0	0	0	0	0	0	0	0	0	0
chr10	49217898	49239729	CTGLF12P	ENSG00000179296.9	-	2.47201	2.1822	1.73684	2.64497	2.14186	2.57194	4.13665	3.58748	3.53104	3.50801	2.72376	4.48239	4.73817	3.86216	4.76704	5.90352	4.69857	5.9205
chr10	49248476	49248591	RNA5SP315	ENSG00000252149.1	+	0	0	0	0	0	0	0	0	0	0	0	0	0	0	0	0	0	0
chr10	49256241	49268060	BMS1P7	ENSG00000243899.3	-	0.876372	0.771863	0.663921	1.11173	0.878636	1.11819	1.74685	1.54194	1.6716	1.82951	1.46416	1.71201	2.00287	1.96142	1.73371	2.12327	1.92145	2.01645
chr10	49272334	49327498	PTPN20CP	ENSG00000126542.10	-	0	0	0	0	0	0	0	0	0	0	0	0	0	0	0	0	0	0
chr10	49363368	49364177	RP11-13E1.5	ENSG00000232462.1	-	0	0	0	0	0	0	0	0	0	0	0	0	0	0	0	0	0	0
chr10	49364601	49482941	FRMPD2	ENSG00000170324.15	-	0.153644	0.156042	0.080249	0.068772	0.019025	0.057298	0.093224	0.014472	0.064938	0.015071	0	0.051884	0.216725	0.256537	0.26574	0.947694	0.834338	0.914159
chr10	49500742	49501460	RP11-542E6.3	ENSG00000225482.1	+	0	0	0	0	0	0	0	0	0	0	0	0	0	0	0	0	0	0
chr10	49514698	49647403	MAPK8	ENSG00000107643.11	+	34.7879	38.8554	39.1046	42.2969	39.9583	36.5534	44.0549	42.1497	45.9616	44.7261	46.8801	49.0315	61.7666	64.9343	58.6918	50.8808	54.3295	52.4346
chr10	49654077	49864310	ARHGAP22	ENSG00000128805.10	-	7.05651	6.46057	5.82308	7.89253	7.16868	6.42055	2.30852	1.64978	2.11781	1.6018	1.46346	1.42435	8.75702	9.50996	10.6732	6.67827	5.93279	4.13746
chr10	49718568	49719632	ARHGAP22-IT1	ENSG00000248682.1	-	0	0.011793	0	0	0	0	0	0	0	0	0	0	0	0	0	0.064887	0	0
chr10	49754517	49754758	RP11-541M12.3	ENSG00000231906.1	-	0	0	0	0.054171	0	0	0	0	0	0	0	0	0	0	0.09663	0	0	0
chr10	49832049	49833138	RP11-534L6.5	ENSG00000251413.1	-	0	0	0	0	0	0	0	0	0	0	0	0	0	0.047488	0	0	0	0
chr10	49872244	49880469	RP11-534L6.2	ENSG00000236800.1	-	0	0	0	0	0	0	0	0	0	0	0	0	0	0	0	0	0	0
chr10	49892921	50191001	WDFY4	ENSG00000128815.13	+	0	0.063415	0	0	0	0	0	0	0	0	0	0	0	0	0	0	0	0
chr10	49953590	49954173	RP11-534L6.3	ENSG00000228754.1	-	0	0	0	0.005868	0	0.041891	0	0	0	0.011274	0	0.011022	0	0.01873	0	0.006963	0.018245	0.017109
chr10	50086067	50086694	RP11-563N6.6	ENSG00000228403.1	+	0	0	0	0	0	0	0	0	0	0	0	0	0	0	0	0	0	0
chr10	50092000	50143258	RP11-523O18.7	ENSG00000241577.1	-	0	0	0	0	0	0	0	0	0	0	0	0	0	0	0	0	0	0
chr10	50117528	50143242	LRRC18	ENSG00000165383.6	-	0	0	0	0	0	0	0	0	0	0	0	0	0	0.020348	0	0	0	0
chr10	50184599	50201091	RP11-523O18.5	ENSG00000233665.4	-	0	0	0	0	0	0	0	0	0	0	0	0	0	0	0	0	0	0
chr10	50192609	50226942	RP11-523O18.1	ENSG00000226576.1	+	0	0	0	0	0	0	0	0	0	0	0	0	0	0	0	0	0	0
chr10	50193557	50193632	MIR4294	ENSG00000264800.1	-	0	0	0	0	0	0	0	0	0	0	0	0	0	0	0	0	0	0
chr10	50222290	50323554	VSTM4	ENSG00000165633.8	-	0.333873	0.255564	0.30667	0.5873	0.591923	0.418405	0.779455	0.777791	0.916075	0.747259	1.01036	0.997199	0.773995	0.780028	0.898992	0.463715	0.625407	0.410763
chr10	50329884	50359592	FAM170B-AS1	ENSG00000234736.1	+	0	0	0	0	0	0	0	0	0	0	0	0	0	0	0	0	0	0
chr10	50339199	50342053	FAM170B	ENSG00000172538.6	-	0	0	0	0	0	0	0	0	0	0	0	0	0	0	0	0	0	0
chr10	50362773	50396630	C10orf128	ENSG00000204161.9	-	0	0	0	0	0	0	0	0	0	0.041579	0	0	0.023436	0	0	0	0	0
chr10	50504157	50507063	C10orf71-AS1	ENSG00000236208.1	-	0	0	0	0	0	0	0	0	0	0	0	0	0	0	0	0	0	0
chr10	50507187	50535537	C10orf71	ENSG00000177354.7	+	0	0	0	0	0	0	0	0	0.010456	0	0	0	0.209451	0.102797	0.110662	0	0	0
chr10	50572237	50603497	DRGX	ENSG00000165606.4	-	0	0	0	0	0.040419	0	0	0	0	0.015702	0.017598	0	0	0	0	0	0	0
chr10	50627323	50680949	RP11-123B3.2	ENSG00000235939.1	+	0	0	0	0	0	0	0	0	0	0	0	0	0	0	0	0	0	0
chr10	50663414	50747584	ERCC6	ENSG00000225830.6	-	2.59549	3.00626	2.73287	2.89835	2.75975	2.83784	4.80308	5.30658	5.53615	4.8295	5.13936	5.26326	6.03211	6.79033	6.34833	5.47795	6.51009	5.81309
chr10	50723151	50747086	PGBD3	ENSG00000243251.4	-	0.45055	0.403533	1.02504	0.486929	0.825709	0.382401	1.0937	0.85529	0.787874	1.01158	1.05362	1.00693	0.835606	1.22492	1.1784	0.848165	0.991453	1.28654
chr10	50723247	50747584	ERCC6-PGBD3	ENSG00000258838.1	-	0.234138	0.478927	0	0.348748	0.215305	0.275954	0.561717	0.874831	1.08198	0.820515	1.07385	0.867314	0.970947	0.751925	0.605594	1.15204	0.934806	0.557462
chr10	50759354	50760698	RP11-140C5.3	ENSG00000271237.1	+	0	0	0	0	0	0	0	0	0	0	0	0	0	0	0	0	0	0
chr10	50817141	50901925	CHAT	ENSG00000070748.13	+	0	0	0	0.007931	0	0	0	0	0	0	0	0	0	0.017197	0.027317	0	0	0
chr10	50818347	50820765	SLC18A3	ENSG00000187714.5	+	0	0	0	0.025137	0	0	0	0	0	0	0	0	0	0	0	0	0	0
chr10	50887697	50918307	C10orf53	ENSG00000178645.8	+	0	0	0	0	0	0	0.043371	0	0	0	0.079687	0	0.019988	0.061458	0.072774	0	0	0.067489
chr10	50942689	50970425	OGDHL	ENSG00000197444.5	-	9.17167	9.47413	9.12577	11.0937	9.67224	8.95041	11.7948	10.426	12.0867	12.7421	11.7998	12.2373	8.54194	8.0075	7.45166	9.64031	8.90502	9.11869
chr10	50979887	50981345	RP11-507K13.4	ENSG00000226389.2	+	0.21234	0	0.036048	0	0.631396	0.231043	0.075229	0.068373	0	0.098288	0.879729	0.082944	0.105112	0	0.087442	0.570701	0	0
chr10	51023142	51023608	RP11-507K13.6	ENSG00000229870.1	+	0	0	0	0	0	0	0	0	0	0	0	0	0	0	0	0	0	0
chr10	51026325	51130715	PARG	ENSG00000227345.4	-	37.3206	37.1748	39.8745	38.0491	36.0933	39.8163	29.3385	31.7769	30.0468	32.3133	32.1786	33.4039	32.2741	35.1417	37.2941	34.5335	35.856	35.3297
chr10	51117659	51117988	RP11-526K21.2	ENSG00000230166.1	+	0	0	0	0	0	0	0	0	0	0	0	0	0	0	0	0	0	0
chr10	51187938	51192032	FAM21D	ENSG00000174196.5	+	7.81817	7.83991	8.49099	7.60999	7.51513	7.71091	10.9509	10.8737	10.1857	10.2946	10.0585	10.3388	12.2882	12.3625	11.9588	11.6756	12.6016	11.9287
chr10	51211725	51212022	RP11-592B15.8	ENSG00000270568.1	-	0	0	0	0	0	0.041073	0	0	0	0	0	0	0	0	0	0	0	0
chr10	51214507	51216406	FAM25D	ENSG00000214986.4	-	0	0	0	0	0	0	0.249957	0	0	0	0	0	0	0	0	0.1108	0	0
chr10	51224681	51371321	AGAP8	ENSG00000174194.11	-	5.06866	4.7028	3.6471	4.80575	4.58643	5.5644	8.97124	7.07296	7.44423	7.14636	5.68059	7.99361	10.0425	8.19911	10.0716	10.3748	8.65522	10.5058
chr10	51253146	51371338	RP11-592B15.3	ENSG00000244393.3	-	2.674	2.74627	4.45517	4.46647	3.88265	6.36754	5.40106	4.01974	4.72752	3.97355	3.9988	5.52383	5.07258	4.37908	5.22326	5.1743	2.42652	5.83555
chr10	51253787	51262426	RP11-592B15.9	ENSG00000272225.1	-	0.61501	0.295041	0.248038	0.264063	0.36933	0.626007	0.400141	0.463489	0.547675	0.500448	0.59619	0.221369	0.704853	0.378828	0.158863	0.541669	0.699347	0.632145
chr10	51255380	51255495	RNA5SP316	ENSG00000222100.1	+	0	0	0	0	0	0	0	0	0	0	0	0	0	0	0	0	0	0
chr10	51287081	51371070	RP11-592B15.4	ENSG00000225784.5	-	4.77187	4.39657	4.15609	4.46519	3.82829	4.47753	4.73135	4.83741	4.68447	4.79607	4.33325	5.12283	5.35151	5.34403	4.72394	5.46052	5.88298	5.01534
chr10	51339438	51339770	RP11-592B15.6	ENSG00000236787.1	+	0	0	0	0	0	0	0	0	0	0	0	0	0	0	0	0	0	0
chr10	51371390	51387768	TIMM23B	ENSG00000204152.6	+	43.2842	41.6119	46.6828	47.8392	48.5934	46.765	47.927	52.1663	50.8873	48.4524	50.3971	44.1787	54.324	57.43	54.7337	52.8576	56.735	47.1979
chr10	51383526	51383726	SNORA74	ENSG00000223182.1	+	0	0	0.033345	0.01843	0	0.334844	0	0.007131	0	0.072464	0	0.092259	0.080629	0.053327	0	0.028755	0.011194	0.060862
chr10	51464162	51486327	AGAP7	ENSG00000204169.6	-	0.756995	0.582223	0.773623	0.843186	0.965605	0.84261	1.61282	1.26742	1.4629	1.23997	1.04926	1.38439	2.96441	2.48117	2.65693	3.36647	3.01264	3.69417
chr10	51532102	51532572	RP11-109G10.2	ENSG00000228326.1	-	0.125174	0.061561	0.088981	0.080992	0.145706	0.293526	0.016842	0.143881	0.051277	0.107983	0.152726	0.111646	0.120849	0.012035	0.020568	0.073066	0.008693	0.038649
chr10	51535126	51535474	RP11-481A12.2	ENSG00000230553.1	+	0	0	0	0	0	0	0	0	0	0.094043	0.014943	0	0.278107	0.0181	0	0.167909	0	0
chr10	51549498	51562517	MSMB	ENSG00000138294.9	+	0	0	0	0	0	0	0.79206	0.434836	0.803137	0.846422	0.630122	0.433497	0.668016	0.874462	0.288905	0.823178	0.954432	1.07427
chr10	51565108	51590734	NCOA4	ENSG00000138293.15	+	56.8781	58.2668	60.3002	57.4422	55.8641	60.2764	84.0011	93.7744	79.2127	103.914	98.3319	82.4078	168.705	187.225	171.265	276.04	253.472	300.07
chr10	51592080	51623365	TIMM23	ENSG00000138297.9	-	77.1383	75.134	83.0646	76.5031	74.1366	81.5629	84.5387	86.3683	82.8406	83.8254	88.1817	84.2293	90.2046	94.6638	90.4326	88.8004	92.1715	85.166
chr10	51611024	51611224	SNORA74	ENSG00000223111.1	-	0	0	0.033494	0.018647	0	0.334982	0	0.007131	0	0.072987	0	0.092359	0.081308	0.053327	0	0.029	0.011194	0.060862
chr10	51623417	51732824	PARGP1	ENSG00000214982.6	+	5.82482	5.55232	5.72035	5.9173	6.02719	6.02546	6.18821	5.64921	6.12751	4.99824	5.327	6.55883	6.77172	6.10388	5.97226	7.39206	6.2311	6.54504
chr10	51654977	51655307	RP11-481A12.6	ENSG00000229464.1	-	0	0	0	0	0	0	0	0	0	0	0	0	0	0	0	0	0	0
chr10	51732523	51741813	LINC00843	ENSG00000178440.5	+	1.42304	1.45047	1.74247	2.32324	2.42513	1.96757	2.27997	2.0732	2.61879	1.62763	1.61397	3.11003	2.59121	2.04582	1.64179	1.91108	2.33858	2.39864
chr10	51739425	51739540	RNA5SP317	ENSG00000222108.1	-	0	0	0	0	0	0	0	0	0	0	0	0	0	0	0	0	0	0
chr10	51748078	51770259	AGAP6	ENSG00000204149.5	+	5.28173	4.92873	4.41305	5.95748	5.38635	5.56426	5.85792	5.21886	6.3879	5.97075	5.31144	6.97079	7.13249	5.93277	7.0335	7.83106	5.92839	6.71966
chr10	51780942	51827563	RP11-324H6.5	ENSG00000235618.3	-	0.21922	0.158436	0.208045	0.213707	0.203415	0.261238	0.30841	0.336192	0.322973	0.423955	0.306655	0.323996	0.566769	0.391446	0.317153	0.218921	0.243582	0.340071
chr10	51784895	51787123	SLC9A3P3	ENSG00000226631.1	-	0	0	0	0	0	0	0	0	0	0	0	0	0	0	0	0	0	0
chr10	51827648	51893269	FAM21A	ENSG00000099290.11	+	17.4773	18.3859	17.4481	16.8332	16.5678	16.6262	20.5915	22.781	21.423	21.2961	22.0293	23.2238	25.5074	27.2783	25.5674	24.1277	25.1481	23.8391
chr10	51910363	51912047	SLC9A3P1	ENSG00000233011.1	+	0	0	0	0	0	0	0	0	0	0	0	0	0	0	0	0	0	0
chr10	51942538	52008370	ASAH2	ENSG00000188611.10	-	1.39276	1.49992	1.97777	2.03189	1.57061	2.13188	2.66194	1.65928	2.63158	2.47407	2.80069	2.27687	3.10813	2.26864	2.54967	3.27078	3.47166	2.10659
chr10	52024738	52026575	DYNC1I2P1	ENSG00000225137.1	+	1.92557	1.76837	1.96048	2.1471	2.07776	2.3295	2.62201	3.26324	3.41448	3.15388	3.35071	2.88051	2.8454	3.95694	3.15296	4.38047	3.64068	4.00906
chr10	52065360	52384923	SGMS1	ENSG00000198964.9	-	18.4815	18.3287	18.1638	16.7502	17.1883	17.0864	17.6572	16.823	16.8389	16.0337	15.9688	15.6012	8.64174	10.0052	8.76443	7.88052	8.08668	8.20678
chr10	52094298	52095876	AC069547.1	ENSG00000269165.1	+	0	0	0	0	0	0	0	0	0	0	0	0	0	0	0	0	0	0
chr10	52152766	52154321	AC069547.2	ENSG00000269700.1	+	0	0	0	0	0	0	0	0	0	0	0	0	0	0	0	0	0	0
chr10	52232574	52234006	RP11-512N4.2	ENSG00000225303.2	+	0	0	0	0	0	0	0	0	0	0	0	0	0	0	0	0	0	0
chr10	52345310	52345463	RMRPP4	ENSG00000251950.1	-	0	0	0	0	0.032208	0	0	0	0	0	0	0	0.028352	0	0	0	0	0
chr10	52350412	52350472	RNU7-107P	ENSG00000238523.1	-	0	0	0.219416	0	0	0	0	0	0	0.215172	0	0	0	0	0	0	0	0
chr10	52365750	52365953	AL596137.1	ENSG00000230036.1	-	0	0	0	0.556449	0	0	0	0	0	0.090826	0	0.29658	0	0	0	0.126364	0	0.065898
chr10	52384711	52401211	RP11-50E11.3	ENSG00000226200.2	+	0.218667	0.185146	0.230266	0.226681	0.195851	0.389148	0.72171	0.864113	0.558052	0.635337	0.63805	0.720304	0.871479	0.613356	0.631928	0.402827	0.396089	0.352382
chr10	52389292	52390835	RP11-50E11.2	ENSG00000231588.1	-	0	0	0	0	0	0	0	0	0	0	0	0	0	0	0	0	0	0
chr10	52415727	52420232	RP11-564C4.6	ENSG00000231345.3	+	0	0	0	0	0.026223	0.053501	0	0.030287	0.085541	0	0.02132	0.025471	0.014227	0	0	0	0.021379	0.045614
chr10	52436503	52446086	NUTM2HP	ENSG00000232706.3	+	0	0	0	0.01191	0.038792	0.015376	0	0.031426	0.019212	0.011743	0.049943	0.071965	0.128394	0.081516	0.149614	0.020594	0.072749	0
chr10	52455352	52455741	RP11-564C4.4	ENSG00000226168.1	+	0	0	0	0	0	0	0	0	0	0	0	0	0	0	0	0	0	0
chr10	52465140	52468666	CTSLP4	ENSG00000230011.2	-	0	0	0	0	0	0	0	0	0	0	0.064343	0	0	0	0	0	0	0
chr10	52486707	52487729	PGGT1BP1	ENSG00000213667.3	-	0	0.082355	0.042896	0.203673	0.169697	0.086442	0.191976	0.178708	0.447023	0.624903	0.465321	0.282266	0.71276	1.01497	0.558609	0.169192	0.467124	0.611342
chr10	52499078	52576255	ASAH2B	ENSG00000204147.5	+	6.24515	7.13462	6.80466	6.845	6.04929	7.62634	8.3209	8.653	7.23819	8.75536	8.27106	8.09624	8.98804	8.9342	9.55802	6.96599	7.70075	9.14832
chr10	52559169	52645435	A1CF	ENSG00000148584.10	-	0	0	0	0	0	0	0	0	0	0	0	0	0.217109	0.275949	0.248235	0.123006	0.054292	0.028805
chr10	52582452	52584285	RP11-449O16.2	ENSG00000229711.1	-	0	0	0	0	0	0	0	0	0	0	0	0	0	0	0	0	0	0
chr10	52722753	52723118	CCDC58P2	ENSG00000236944.1	-	0	0	0	0	0	0	0	0	0	0	0	0	0	0	0	0	0	0
chr10	52724030	52724980	RP11-96B5.4	ENSG00000261368.1	+	0	0.058283	0	0	0	0	0	0.12113	0	0	0	0.036445	0	0	0	0	0	0
chr10	52750945	54058110	PRKG1	ENSG00000185532.10	+	8.9767	8.29788	8.67654	8.74264	7.92566	9.40642	7.92628	7.76547	9.73878	10.4368	10.3675	11.8226	3.54021	3.48383	3.14945	4.0752	5.08212	3.99978
chr10	52822339	52828313	RP11-96B5.3	ENSG00000223502.1	-	0.420768	0.24554	0.246517	0.71752	0.502676	0.579986	0	0	0	0.425233	0	0.047043	0	0	0	0.210327	0.689724	0.417547
chr10	53004654	53005566	RP11-40C11.2	ENSG00000231132.1	-	0	0	0	0	0	0	0	0	0	0	0	0	0	0	0	0	0	0
chr10	53025085	53025212	AC022537.1	ENSG00000266591.1	+	0	0	0	0	0	0	0	0	0	0	0	0	0	0	0	0	0	0
chr10	53059333	53059415	MIR605	ENSG00000207813.1	+	0.17074	0	0	0	0	0	0	0	0	0	0	0	0	0	0	0	0	0
chr10	53062326	53066469	RP11-539E19.2	ENSG00000235279.1	+	0	0	0	0.045325	0	0	0	0	0	0	0	0	0	0	0	0	0	0
chr10	53079586	53080420	RSU1P3	ENSG00000213659.4	+	0	0	0	0.267234	0	0.040149	0	0	0	0	0	0.029885	0	0	0	0	0	0.197436
chr10	53399503	53399592	AC068062.1	ENSG00000216022.1	-	0	0	0	0	0	0	0	0	0	0	0	0	0	0	0	0	0	0
chr10	53455247	53459355	CSTF2T	ENSG00000177613.7	-	25.9856	26.6244	28.4423	27.4004	28.2564	27.5014	30.9212	32.336	31.4345	32.1595	31.8513	31.0485	34.4722	37.6952	35.6647	35.5606	32.8918	31.3868
chr10	53990502	54073888	PRKG1-AS1	ENSG00000236671.3	-	0.000944	0.000177	6.2e-05	0	0	0	0.542697	0.445199	0.143667	0.349521	0.110691	0.176809	0.458176	0.397981	1.12369	0.530394	0.997543	0.363416
chr10	54074056	54077802	DKK1	ENSG00000107984.5	+	0.422094	0.257165	0.462782	0.177484	0.530636	0.309983	28.1915	35.0819	20.1564	14.1523	12.077	9.96806	48.5746	48.7348	47.106	22.6612	19.3791	14.5927
chr10	54148872	54149248	RP11-346D6.4	ENSG00000213657.3	-	0	0	0	0	0	0	0	0	0.045146	0	0	0	0	0	0	0	0	0
chr10	54170895	54173252	PRKRIRP3	ENSG00000227972.1	+	0	0	0	0	0.081353	0.055334	0.054428	0	0	0.044535	0	0	0.05941	0.07108	0	0	0.054785	0.053463
chr10	54210634	54230293	RP11-346D6.6	ENSG00000231131.2	-	0	0	0	0	0	0	0.819135	1.5764	0.678219	0.722757	0.788276	0.513712	1.8333	2.03882	2.65661	3.10264	2.93123	1.36134
chr10	54316462	54515169	RP11-556E13.1	ENSG00000228651.1	-	0	0	0	0	0	0	0	0	0	0	0	0	0	0	0	0	0	0
chr10	54525140	54531460	MBL2	ENSG00000165471.6	-	0	0	0	0	0.037986	0	0	0	0	0	0	0	0	0	0	0	0	0
chr10	54612367	54612463	Y_RNA	ENSG00000201196.1	+	0	0	0	0	0	0	0	0	0	0	0	0	0	0	0	0	0	0
chr10	54733248	54735575	RP11-319F12.2	ENSG00000227121.1	-	0	0	0	0	0	0	0	0	0	0	0	0	0	0	0	0	0	0
chr10	54798045	54798304	SNRPEP8	ENSG00000231399.1	+	0	0	0	0	0	0	0	0	0	0	0	0	0	0	0	0	0	0
chr10	55050832	55070825	RP11-71J2.1	ENSG00000226296.1	-	0	0	0	0	0	0	0	0	0	0.043971	0	0	0	0	0	0	0	0
chr10	55217957	55218048	RNA5SP318	ENSG00000252161.1	+	0	0	0	0	0	0	0	0	0	0	0	0	0	0	0	0	0	0
chr10	55526160	55526374	RP11-449J3.3	ENSG00000233805.1	+	0	0	0	0	0	0	0	0	0	0	0	0	0	0	0	0	0	0
chr10	55562531	57387702	PCDH15	ENSG00000150275.13	-	0.066076	0	0.040836	0.111407	0.011605	0.09122	0.041259	0.011716	0.057864	0.022754	0.054073	0.065675	0.153109	0.10229	0	0.168903	0.066303	0.085225
chr10	56107723	56107774	AC013737.1	ENSG00000263921.1	-	0	0	0	0	0	0	0	0	0	0	0	0.19805	0	0.037806	0	0	0.529396	0
chr10	56212183	56212271	RNU6-687P	ENSG00000252252.1	-	0	0	0	0	0	0	0	0	0	0	0	0	0	0	0	0	0	0
chr10	56245990	56415811	RP11-257I14.1	ENSG00000234173.1	+	0	0	0	0	0	0	0	0	0	0	0	0	0	0	0	0	0	0
chr10	56359438	56360443	NEFMP1	ENSG00000224697.1	+	0	0	0	0	0	0	0	0	0.030231	0	0	0	0	0	0	0	0	0
chr10	56367634	56367717	MIR548F1	ENSG00000221594.1	-	0	0	0	0	0	0	0	0	0	0	0	0	0	0	0	0	0	0
chr10	56624434	56628882	RP11-264A11.1	ENSG00000236958.1	-	0	0	0	0	0	0	0	0	0	0	0	0	0	0	0	0	0	0
chr10	57007515	57356993	RP11-168O22.1	ENSG00000236744.2	-	0	0	0	0	0	0	0	0	0	0	0	0.060453	0.130952	0.092392	0	0.248625	0	0
chr10	57228087	57228982	RP11-598C10.2	ENSG00000223800.1	+	0	0	0	0	0	0	0	0	0	0	0	0	0	0	0	0	0	0
chr10	57265979	57272977	RP11-598C10.1	ENSG00000228048.1	+	0	0	0	0	0	0	0	0	0	0	0	0	0	0	0	0	0	0
chr10	57327499	57327602	snoU13	ENSG00000238355.1	+	0	0	0	0	0	0	0	0	0	0	0	0	0	0	0	0	0	0
chr10	57358750	57360488	MTRNR2L5	ENSG00000249860.2	+	0	0	0	0	0	0.015787	0	0	0	0.006187	0	0	0	0	0	0	0	0
chr10	57427101	57428110	GAPDHP21	ENSG00000236993.2	-	0.167594	0.051312	0.207901	0.189172	0.343489	0.675002	0.741403	0.41334	0.309125	0.689615	0.688727	0.560424	0.809834	0.41777	0.407708	0.885716	1.17708	0.877757
chr10	57506311	57506668	RP11-478B11.2	ENSG00000270541.1	+	0	0	0	0	0	0	0	0	0	0	0	0	0	0	0	0	0	0
chr10	58116989	58121036	ZWINT	ENSG00000122952.12	-	50.9815	51.8731	50.8542	56.6007	54.6312	54.8305	66.6692	63.7998	72.5526	61.0199	65.6304	64.1711	69.4393	78.6075	69.2687	59.8564	57.8178	55.8377
chr10	58355723	58355791	SNORD2	ENSG00000238707.1	-	0	0	0	0	0	0	0	0	0	0	0	0	0	0	0	0	0	0
chr10	59064239	59064319	MIR3924	ENSG00000264747.1	-	0	0	0	0	0	0	0	0	0	0	0	0	0	0	0	0	0	0
chr10	59272917	59273185	RP11-550A9.1	ENSG00000235810.1	+	0	0	0	0	0	0	0	0	0	0	0	0	0	0	0	0	0	0
chr10	59715055	59716938	RP11-448K10.1	ENSG00000223841.1	+	0	0	0	0	0	0	0	0	0	0	0	0	0	0	0	0	0	0
chr10	59742045	59742753	MRPS35P3	ENSG00000270192.1	+	0	0	0	0	0	0	0	0	0	0	0	0	0	0	0	0	0	0
chr10	59866184	59866640	RP11-123G9.1	ENSG00000232115.1	-	0	0	0	0	0	0	0	0	0	0	0	0	0	0	0	0	0	0
chr10	59951278	60027694	IPMK	ENSG00000151151.5	-	13.1076	12.1709	12.7868	13.724	12.7747	13.8339	13.4432	13.7006	12.4525	13.0057	12.5499	13.2123	11.0224	11.3062	10.2589	11.5595	11.969	11.7995
chr10	59972302	59972797	RP11-179B15.2	ENSG00000180221.6	-	0.180953	0	0	0.218192	0.099444	0.145823	0.036955	0.167304	0.097317	0.184371	0.070367	0.193658	0.15356	0.295388	0.28877	0.177985	0.101397	0
chr10	59998418	59998521	snoU13	ENSG00000238970.1	-	0	0	0	0	0	0	0	0	0	0	0	0	0	0	0	0	0	0
chr10	60028818	60049346	CISD1	ENSG00000122873.7	+	16.3676	19.2256	19.7324	17.9843	19.2975	19.3971	18.5183	19.014	18.5174	20.3509	18.2055	20.8893	17.7393	19.4476	17.3049	15.8813	18.3386	15.4642
chr10	60064313	60065381	RP11-179B15.5	ENSG00000228527.1	+	0	0	0	0	0	0	0.104582	0	0	0	0	0	0	0.157097	0	0	0	0
chr10	60085374	60086790	RP11-179B15.6	ENSG00000261076.1	-	0	0	0	0	0	0	0	0	0	0	0	0	0	0	0	0	0	0
chr10	60094735	60130513	UBE2D1	ENSG00000072401.10	+	34.9167	34.5276	34.1985	34.6867	37.7548	33.8859	41.7468	43.9856	44.4179	45.7162	44.3202	50.5616	44.7328	44.9478	44.3268	36.9302	35.9357	37.9444
chr10	60144782	60158981	TFAM	ENSG00000108064.6	+	52.0703	49.4458	55.2227	67.3055	57.9439	62.5957	52.2088	51.3938	51.0419	49.6484	55.2447	55.5346	54.0064	66.2439	56.333	47.8788	47.5902	50.6065
chr10	60272900	60591195	BICC1	ENSG00000122870.7	+	0.462102	0.556502	0.455301	0.778402	0.789409	0.501368	0.359793	0.206541	0.449848	0.36453	0.338518	0.417741	0.271906	0.233633	0.285603	0.141847	0.251785	0.331744
chr10	60475314	60476017	FAM133CP	ENSG00000183055.5	+	0.065236	0.249647	0.151679	0.013471	0.130145	0.052901	0	0.606789	0	0.202029	0.180352	0.18171	0.129208	0.050877	0.029584	0.103359	0.163055	0.058544
chr10	60628944	60629288	RN7SKP196	ENSG00000252076.1	+	0	0	0	0	0	0	0	0	0	0	0	0	0	0	0	0	0	0
chr10	60759386	60761303	LINC00844	ENSG00000237949.1	+	0	0	0	0	0	0	0	0	0	0	0	0	0	0	0	0	0	0
chr10	60848461	60848799	RP11-561G1.3	ENSG00000226888.2	-	0	0	0	0	0	0	0	0	0	0	0	0	0	0	0	0	0	0
chr10	60896385	60897942	TRAF6P1	ENSG00000226557.1	-	0.018192	0.034953	0.041475	0.062481	0.032455	0.011267	0.053699	0.047101	0.037608	0.128786	0.05896	0.095148	0.034563	0.054125	0.039868	0.013393	0.049949	0.0491
chr10	60936350	61007534	PHYHIPL	ENSG00000165443.7	+	0.072846	0.142845	0.036759	0.020844	0	0.1148	0.259679	0.127023	0.119664	0.16908	0.132142	0.154395	0.236503	0.128224	0.180784	0.258383	0.25461	0.248076
chr10	61005890	61122939	FAM13C	ENSG00000148541.8	-	0.791397	0.664943	0.83398	0.621901	0.673167	0.796413	1.63992	1.91835	1.36674	1.3295	1.14148	1.25774	2.69813	2.80506	2.86076	2.65084	2.36562	2.7766
chr10	61041907	61042595	RP11-443O13.3	ENSG00000236556.1	+	0	0	0	0	0	0	0	0	0	0	0	0	0	0	0	0	0	0
chr10	61311162	61311636	MRPL50P4	ENSG00000235469.1	-	0	0.103854	0	0	0	0	0	0.021557	0	0	0	0	0	0	0.120768	0	0	0
chr10	61348908	61371006	RP11-135D11.2	ENSG00000235140.1	+	0	0	0	0	0	0	0	0	0	0	0	0	0	0	0	0	0	0
chr10	61410523	61495760	SLC16A9	ENSG00000165449.7	-	9.55359	9.42834	9.06398	10.1418	9.78386	10.0763	6.30478	6.8712	7.11485	6.34821	7.13959	6.5634	17.0751	19.7823	18.2129	17.0837	18.2454	20.4711
chr10	61496753	61513203	LINC00948	ENSG00000227877.2	-	0	0.035996	0.03556	0	0.40105	0	0	0.127429	0	0.103442	0	0.485562	0.239125	0	0	0	0	0.088843
chr10	61548521	61666414	CCDC6	ENSG00000108091.10	-	68.78	66.1421	63.4175	63.455	60.8585	65.6077	23.735	22.7117	24.2054	23.3323	23.1585	25.3374	25.8048	25.8965	26.8855	21.9354	22.0307	23.8029
chr10	61715188	61720671	C10orf40	ENSG00000235931.2	-	0	0	0	0	0	0	0	0	0	0	0	0	0	0	0	0	0	0
chr10	61786056	62493248	ANK3	ENSG00000151150.16	-	30.9419	30.9775	32.5517	30.7597	31.3917	33.0996	28.4223	30.6921	29.1648	35.7023	33.2248	34.3414	40.1003	41.8479	39.3499	69.6921	72.6226	75.882
chr10	61815632	61820501	RP11-388P9.2	ENSG00000232682.1	+	0.014048	0.008464	0.028056	0	0	0.050071	0.021291	0	0	0	0	0.067626	0	0	0	0.104827	0	0.108442
chr10	61841499	61841612	Y_RNA	ENSG00000202190.1	+	0	0	0	0	0	0	0	0	0	0	0	0	0	0	0	0	0	0
chr10	62444263	62444967	ARL4P	ENSG00000122872.8	+	0.01216	0	0	0	0	0.017723	0	0	0	0	0	0	0.016286	0.01272	0	0.022769	0	0
chr10	62494100	62501586	RP11-131N11.4	ENSG00000254271.1	+	0	0.726049	0	0.767366	0	0	0	0	0.122149	0.067925	0	0	1.09211	0.388129	0.910929	0.985002	0.988044	1.36476
chr10	62538089	62554610	CDK1	ENSG00000170312.11	+	160.1	172.404	167.029	158.914	161.702	157.959	106.746	111.754	127.994	128.8	131.216	138.834	188.114	223.908	219.214	239.872	289.212	336.521
chr10	62629196	62761198	RHOBTB1	ENSG00000072422.12	-	9.36091	8.85393	9.25888	8.39711	9.15417	9.23492	8.31939	8.59712	8.52988	8.64596	8.59814	9.73257	13.7193	13.2894	12.4288	15.9682	15.5294	16.1003
chr10	62672523	62672685	RNU2-72P	ENSG00000223107.1	-	0	0	0	0	0	0.641306	0	0	0	0	0	0	0	0	0	0	0	0
chr10	62776033	62786178	LINC00845	ENSG00000227244.2	+	0	0	0	0	0	0	0	0.060993	0	0	0	0	0	0	0	0	0	0
chr10	63166401	63213208	TMEM26	ENSG00000196932.7	-	1.70232	1.55208	1.65895	2.17259	1.46177	1.92892	0.070821	0.106498	0.268217	0.159614	0.191516	0.197356	0.051542	0.143813	0.073559	0.103354	0.104961	0.215047
chr10	63212397	63241714	RP11-809M12.1	ENSG00000237233.2	+	0.146183	0.22296	0.445375	0.631406	0.091524	0	0	0	0	0	0	0	0.067629	0	0	0	0	0
chr10	63422719	63526524	C10orf107	ENSG00000183346.6	+	0	0.166611	0.026043	0	0	0	0.324482	0.383096	0.374889	0.424597	0.463029	0.089916	0.820118	0.924408	1.33316	0.102402	0.077603	0.060964
chr10	63444650	63445146	RP11-63A2.2	ENSG00000272592.1	-	0	0	0	0	0	0	0	0	0	0	0	0	0	0	0	0	0	0
chr10	63541503	63581004	RP11-491H19.1	ENSG00000233643.2	-	0	0	0	0	0	0	0	0	0	0	0	0	0	0	0	0	0	0
chr10	63661059	63856703	ARID5B	ENSG00000150347.10	+	0.331876	0.269411	0.227563	0.18924	0.47567	0.317596	2.18465	2.72967	2.36305	2.18621	2.09545	1.65156	2.28776	1.97941	2.22057	1.06004	0.901318	0.695254
chr10	63686695	63686777	AC067742.1	ENSG00000221272.2	-	0	0	0	0	0	0	0	0	0	0	0	0	0	0	0	0	0	0
chr10	63875974	63876060	AL671972.1	ENSG00000221094.1	+	0	0	0	0	0	0	0	0	0	0	0	0	0	0	0	0	0	0
chr10	63942794	64028466	RTKN2	ENSG00000182010.6	-	24.1851	23.7385	24.4849	23.64	24.0127	24.0625	13.6042	13.9367	15.5402	16.1749	15.9288	17.3247	18.5138	19.3832	19.3707	16.4992	18.3337	18.8305
chr10	64049280	64063792	RP11-120C12.3	ENSG00000234756.1	+	0	0	0	0	0	0	0	0	0	0	0	0	0	0	0	0	0	0
chr10	64109768	64110048	RN7SL591P	ENSG00000240940.2	+	0	0	0	0	0	0	0	0	0	0	0	0	0	0	0	0	0	0
chr10	64133951	64431771	ZNF365	ENSG00000138311.11	+	0.270107	0.246521	0.20606	0.340218	0.125264	0.132018	0.172311	0.232646	0.171433	0.298515	0.158272	0.304792	0.305344	0.209567	0.287455	0.080389	0.30548	0.125252
chr10	64417945	64418012	AC067751.1	ENSG00000263920.1	+	0	0	0	0	0	0	0	0	0	0	0	0	0	0	0	0	0	0
chr10	64500968	64501145	ALDH7A1P4	ENSG00000234489.1	-	0	0	0	0	0	0	0	0	0	0	0	0	0	0	0	0	0	0
chr10	64553322	64565647	RP11-436D10.3	ENSG00000238280.1	-	0	0	0	0.105156	0	0	0	0.241471	0.209483	0	0	0.095288	0	0	0.074305	0.005429	0	0
chr10	64564516	64568238	ADO	ENSG00000181915.3	+	33.7496	34.4767	34.0593	31.0411	32.3257	32.2002	28.5257	28.3893	27.9299	30.6342	28.8172	29.6171	33.1787	34.1887	32.7724	30.8022	32.3075	30.9747
chr10	64571756	64679660	EGR2	ENSG00000122877.9	-	1.66453	1.64107	1.5689	1.75852	1.68094	1.89797	0.234064	0.110543	0.268297	0.216114	0.146176	0.295474	0.093741	0.126199	0.08876	0.213616	0.322846	0.272047
chr10	64869899	64870006	RNU6-543P	ENSG00000199446.1	+	0	0	0	0	0	0	0	0	0	0	0	0	0	0	0	0	0	0
chr10	64883698	64885297	RP11-144G16.1	ENSG00000224301.1	-	0	0	0	0	0	0	0	0	0	0	0	0	0	0	0	0	0	0
chr10	64893050	64914783	NRBF2	ENSG00000148572.10	+	33.4545	34.5927	34.6441	32.878	33.2566	33.5524	37.9826	37.0346	36.5373	38.679	41.1737	42.5004	43.0001	46.1882	44.3607	40.6907	45.2489	42.1177
chr10	64926981	65225722	JMJD1C	ENSG00000171988.13	-	122.683	118.19	128.067	117.603	117.038	129.224	31.1465	33.7746	37.4881	41.1736	39.0529	43.8724	53.345	53.7936	50.4069	49.6238	53.5094	48.8983
chr10	64981915	64982805	TATDN1P1	ENSG00000234369.1	+	0.187769	0.220372	0.099858	0.145254	0.172106	0.439805	0.104036	0.190818	0.131678	0.135358	0.356081	0.14337	0.286941	0.12054	0.189457	0.183748	0.319658	0.146129
chr10	65118505	65118864	RP11-351O1.4	ENSG00000270421.1	+	0	0	0	0	0	0	0	0	0	0	0	0	0	0	0	0	0	0
chr10	65132717	65132808	MIR1296	ENSG00000221063.1	-	0.336601	0	0	0	0	0	0	0.275929	0	0	0	0.19805	0	0.528593	0.365382	0	0.086315	0.9367
chr10	65187057	65187713	PRELID1P3	ENSG00000235816.2	+	0.245258	0	0.088167	0.008915	0.164271	0.142901	0	0	0	0.120741	0.119896	0.008842	0.012553	0.093653	0	0.041261	0.046735	0.021782
chr10	65224989	65226323	JMJD1C-AS1	ENSG00000272767.1	+	0.077532	0.043343	0.067144	0.156906	0.187636	0.062936	0.81476	1.11554	0.717572	0.851392	1.14374	0.593643	1.28515	1.32946	0.80846	0.777184	1.18369	1.20529
chr10	65249221	65249398	RP11-351O1.3	ENSG00000224412.1	+	0	0	0	0	0	0	0	0	0	0	0	0	0	0	0	0	0	0
chr10	65281123	65384883	REEP3	ENSG00000165476.8	+	17.0445	15.4244	15.9611	17.5686	16.8784	17.6778	20.0444	19.5826	20.5272	22.4207	20.2148	23.4816	22.3293	23.1186	22.5568	23.5861	24.0664	25.4241
chr10	65394077	65394587	MRPL35P2	ENSG00000232075.1	-	0	0	0	0	0	0	0	0	0	0	0	0	0.066457	0.040497	0	0	0	0
chr10	65417834	65418281	RP11-111N20.4	ENSG00000270352.1	+	0	0	0	0	0	0	0	0	0	0	0	0	0	0	0	0	0	0
chr10	65424424	65750328	RP11-170M17.1	ENSG00000228566.1	+	0	0	0	0	0	0	0	0	0	0.080757	0	0	0	0	0	0	0	0
chr10	65662211	65663005	RP11-170M17.2	ENSG00000213609.3	-	1.77811	2.0503	2.54725	1.84364	1.3985	2.29607	1.80839	1.89228	1.59284	1.90965	1.94063	2.03766	2.36102	1.95711	2.1758	2.39644	2.1213	2.57269
chr10	65796105	65797040	RP11-174J11.1	ENSG00000226426.1	-	0	0	0	0	0	0	0	0	0	0	0	0	0	0	0	0	0	0
chr10	65928715	65930611	DBF4P1	ENSG00000235489.3	-	0.868327	0.797251	0.544293	1.0087	1.24621	1.24918	0.66757	0.911553	1.33853	0.544696	0.718063	0.961458	1.26465	1.11833	0.973248	1.00955	0.935836	0.952212
chr10	66380131	66380679	RPL17P35	ENSG00000233900.1	-	0	0	0	0	0	0	0	0	0	0	0	0	0	0	0	0	0	0
chr10	66522640	66522929	CYP2C61P	ENSG00000270648.1	-	0	0	0	0	0	0	0	0	0	0	0	0	0	0	0	0	0	0
chr10	66585329	66586336	ANXA2P3	ENSG00000216740.2	+	0	0	0	0	0	0	0	0	0	0	0	0.028293	0	0	0	0	0	0
chr10	66660894	66684276	RP11-179K3.2	ENSG00000224714.2	-	0.043263	0.122837	0.058778	0.114195	0.131992	0.136502	0.040622	0.087751	0.182357	0.045511	0.070583	0.129287	0.049702	0	0.028412	0	0.0247	0
chr10	66814218	66814761	NEK4P3	ENSG00000270754.1	+	0	0	0	0	0	0	0	0	0	0	0	0	0	0	0	0	0	0
chr10	66929196	66929627	MYL6P3	ENSG00000227173.1	-	0.116637	0	0.292554	0.047133	0	0	0	0	0	0	0	0	0	0	0	0	0	0
chr10	67007790	67008550	RP11-252C24.2	ENSG00000233724.1	-	0	0	0	0	0	0	0	0	0	0	0	0	0	0	0	0	0	0
chr10	67073543	67074728	RP11-428G2.1	ENSG00000235356.1	+	0	0	0	0	0	0	0	0	0	0	0	0	0	0	0	0	0	0
chr10	67330096	67526299	RP11-222A11.1	ENSG00000228065.6	+	5.6365	4.41032	4.8289	4.87763	5.65967	4.18574	6.80335	4.90897	4.57251	7.93728	6.23325	6.78238	11.9946	11.6185	14.2415	7.80478	6.61825	10.1799
chr10	67469818	67469902	AC022538.1	ENSG00000253012.1	+	0	0	0	0	0	0	0	0.190736	0	0	0	0	0	0	0	0	0	0
chr10	67672276	69455927	CTNNA3	ENSG00000183230.12	-	0.400015	0.383345	0.381937	0.387822	0.287562	0.339394	0.465342	0.47453	0.383444	0.57474	0.419502	0.544071	1.24476	1.40157	1.38198	0.962467	1.12101	1.23278
chr10	67839001	67878084	RP11-210G22.1	ENSG00000273360.1	+	0	0	0	0	0	0	0	0	0	0	0	0	0	0	0	0	0	0
chr10	68254457	68254557	snoR442	ENSG00000252203.1	+	0	0	0	0	0	0	0	0	0	0	0	0	0	0	0	0	0	0
chr10	68374995	68375096	snoU13	ENSG00000239000.1	-	0	0	0	0	0	0	0	0	0	0	0	0	0	0	0	0	0	0
chr10	68685764	68859588	LRRTM3	ENSG00000198739.6	+	0.023004	0.165723	0.187495	0.048322	0.083969	0.040341	0	0	0	0	0	0	0.058332	0.05361	0.000587	0	0.018525	0
chr10	68812367	68814786	RP11-344A5.1	ENSG00000225299.1	+	0	0	0	0	0	0	0	0	0	0	0	0	0	0	0	0	0	0
chr10	69093881	69094640	RP11-93L14.1	ENSG00000226448.1	+	0	0	0	0	0	0	0	0	0	0	0	0	0	0	0	0	0	0
chr10	69510042	69510983	AKR1B10P1	ENSG00000213606.3	+	0	0	0	0	0	0	0	0	0	0	0	0	0	0	0	0	0	0
chr10	69553528	69554003	RP11-57G10.1	ENSG00000225922.1	+	0	0	0	0	0	0	0	0	0	0	0	0	0	0	0	0	0	0
chr10	69556427	69597924	DNAJC12	ENSG00000108176.10	-	0.862269	2.13333	2.20287	0.950803	1.41143	2.21553	3.33871	2.9741	2.35643	2.61255	2.64532	3.21361	0.811459	0.84311	0.79671	0.699187	0.847251	0.747706
chr10	69568260	69568366	RNU6-1250P	ENSG00000212520.1	+	0	0	0	0	0	0	0	0	0	0	0	0	0	0	0	0	0	0
chr10	69585068	69585358	RN7SL394P	ENSG00000239942.2	-	0	0	0	0	0	0	0	0	0	0	0	0	0	0	0	0	0	0
chr10	69593521	69593839	DNAJC19P1	ENSG00000237141.1	+	0	0	0.019947	0.01399	0	0	0	0	0	0	0	0	0	0	0	0	0	0
chr10	69609283	69610504	RP11-57G10.8	ENSG00000272892.1	+	0.31097	0.382821	0.236294	0.135354	0.391009	0.241506	0.581352	0.747853	0.580404	0.398649	0.961961	0.721539	0.384294	0.420651	0.840199	0.349172	0.389466	0.178601
chr10	69634090	69634672	RPL12P8	ENSG00000219932.5	+	0.572124	0.563569	0.755034	1.25425	1.36382	2.19782	0.621396	0.774196	1.16141	0.504061	0.726881	0.654696	0.503274	0.992794	0.780258	0.29422	0.926027	0.393939
chr10	69644427	69678147	SIRT1	ENSG00000096717.7	+	57.0608	56.0543	54.309	55.3274	50.3993	53.8127	32.7382	31.2234	33.3284	32.6644	31.3236	39.2179	37.1198	33.7888	33.3042	41.7721	42.584	44.6621
chr10	69681665	69835105	HERC4	ENSG00000148634.11	-	43.8759	41.95	39.6015	42.98	39.9674	43.2614	30.05	29.6831	33.4118	29.3041	30.5616	37.9458	37.2989	35.2691	37.5343	43.6373	40.4117	47.5173
chr10	69720459	69721221	RP11-474D14.2	ENSG00000226318.1	-	2.11392	1.88911	1.80939	1.84098	1.65767	1.67413	0.522337	0.728598	1.23015	0.644669	0.51175	1.54132	1.07168	2.01216	2.33643	2.27897	2.59286	2.13571
chr10	69730030	69730126	AL356741.1	ENSG00000221159.1	-	0	0	0	0	0	0	0	0	0	0	0	0	0	0	0	0	0	0
chr10	69767477	69767774	RN7SL220P	ENSG00000266467.1	-	0	0	0.360784	0.061776	0.05918	0.148816	0.811047	0	0.161042	0	0	0	0.226286	0	0.122611	0	0.109255	0.192788
chr10	69769962	69770619	POU5F1P5	ENSG00000236375.3	-	0.002393	0.191216	0.002401	0.18482	0	0.008291	0.052132	0	0	0	0.07809	0	0.228558	0.223292	0	0	0.084317	0.069659
chr10	69865912	69971774	MYPN	ENSG00000138347.11	+	0	0	0.021931	0	0.009303	0.000439	0.006754	0	0	0.006513	0	0.006587	0	0.003235	0	0	0	0.020667
chr10	69917836	69918165	RN7SKP202	ENSG00000222371.1	+	0	0	0	0	0	0	0	0	0	0	0	0	0	0	0	0	0	0
chr10	69990386	69991871	ATOH7	ENSG00000179774.7	-	0.763285	0.569567	0.608635	1.0241	0.620092	0.464882	0.801776	0.176429	0.331024	0.320296	0.324743	0.417425	0.42849	0.807841	0.610035	0.44214	0.401322	0.518568
chr10	69993008	70002136	RP11-153K11.3	ENSG00000233590.1	-	0.266949	0	0	0.067782	0	0	0	0	0	0	0	0.174199	0	0	0	0.251983	0	0
chr10	70020314	70021256	KRT19P4	ENSG00000234102.1	+	0	0	0	0	0	0.001959	0	0	0	0	0	0	0	0	0	0	0	0
chr10	70042417	70092806	PBLD	ENSG00000108187.11	-	1.85574	1.71516	1.35104	1.27717	1.62444	1.57309	3.45653	4.12684	3.69471	4.16347	3.107	4.25413	4.07591	4.23794	3.84349	4.90433	3.10335	3.14498
chr10	70090931	70102948	HNRNPH3	ENSG00000096746.13	+	349.349	341.331	352.878	360.957	366.382	390.419	282.167	293.988	311.907	320.212	312.972	331.562	349.224	361.875	366.741	347.138	356.902	364.339
chr10	70100864	70167051	RUFY2	ENSG00000204130.8	-	6.10711	5.90561	5.44586	5.44523	5.81633	6.23553	11.0273	9.17306	10.3674	9.69802	9.47298	11.4585	11.1714	11.8466	11.4706	9.84997	9.28516	12.5164
chr10	70173821	70231879	DNA2	ENSG00000138346.10	-	29.6673	30.2337	30.7677	30.2542	29.4874	32.4716	22.2338	23.8856	26.7103	23.5618	25.1745	28.1432	27.2471	29.5796	30.5542	25.9696	25.1983	25.2716
chr10	70184317	70184754	RP11-9E13.4	ENSG00000234806.1	+	0	0	0	0	0	0	0	0	0.124856	0	0.015494	0	0	0	0	0.11971	0	0
chr10	70221164	70221282	RNA5SP319	ENSG00000199638.1	+	0	0	0	0	0	0	0	0	0	0	0	0	0	0	0	0	0	0
chr10	70237756	70287231	SLC25A16	ENSG00000122912.10	-	4.70622	3.33014	2.61936	4.33992	2.30143	4.10576	3.50076	6.09711	7.36747	3.9805	3.13049	5.38086	5.09972	4.33738	4.06093	20.0675	19.0051	23.938
chr10	70259289	70259725	RP11-524O24.2	ENSG00000226493.1	+	0.126713	0.136666	0.065774	0.062551	0.0445	0.04464	0.127132	0.076152	0.064443	0.127035	0.019854	0.082846	0	0.034095	0	0.012855	0.064819	0
chr10	70262909	70263016	Y_RNA	ENSG00000207438.1	+	0	0	0	0	0	0	0	0	0	0	0	0	0	0	0	0	0	0
chr10	70304246	70304590	TMEM14D	ENSG00000214881.4	-	0.33584	0	0.423567	0.249012	0.090254	0.462142	0.092598	0.047302	0.258795	0	0.223055	0.040758	0.140618	0.200341	0.101672	0.284575	0.076724	0
chr10	70320413	70454239	TET1	ENSG00000138336.8	+	85.4873	87.8853	81.6221	82.8512	81.2875	88.4567	29.7733	27.1331	29.5104	30.592	27.4816	32.3271	38.6739	41.2206	39.904	38.4208	40.1278	42.5012
chr10	70392128	70392484	COX20P1	ENSG00000213025.2	+	13.39	14.7865	11.8937	13.7464	13.2861	15.1928	7.27435	6.34024	7.69477	7.50841	8.59139	8.64959	8.00468	8.96676	9.86326	8.90858	8.67683	10.6588
chr10	70434113	70434857	RP11-119F7.3	ENSG00000227583.1	+	0.465337	0.040175	0.29761	0.157621	0.306625	0.211532	0.269236	0.200724	0.284632	0.287088	0.229686	0.027116	0.687325	0.531374	0.184898	0.420126	0.685373	0.212486
chr10	70458257	70460551	RP11-119F7.5	ENSG00000260400.1	+	8.40591	6.8381	6.96298	10.7681	9.81505	10.5667	4.68252	5.06324	5.98658	6.48825	5.39307	8.05806	4.39245	5.18248	4.41149	3.91378	3.24916	3.09825
chr10	70472715	70472835	snoU13	ENSG00000251926.1	+	0	0	0	0	0	0	0	0	0	0	0	0	0	0	0	0	0	0
chr10	70477068	70477552	RP11-119F7.6	ENSG00000270494.1	-	0	0	0	0	0	0	0	0	0	0	0.054292	0	0	0	0	0	0	0
chr10	70480769	70552134	CCAR1	ENSG00000060339.9	+	98.1889	91.6533	104.582	103.047	105.359	105.602	76.2517	73.9801	81.8159	72.9493	79.4449	94.5784	92.449	89.572	87.1163	94.1629	95.2156	96.5867
chr10	70495477	70495580	Y_RNA	ENSG00000195401.2	-	0	0	0	0	0	0	0	0	0	0	0	0	0	0	0	0	0	0
chr10	70514929	70514995	SNORD98	ENSG00000221182.1	+	0.431869	0.361935	0.19965	0.532336	0.33453	0.692201	0.456659	0.668649	0.241141	0.456955	0.197159	0.114398	0.349885	0.640921	0.111387	0.394725	0.733052	0.449759
chr10	70519075	70519171	MIR1254-1	ENSG00000221184.1	+	4.65618	2.89423	3.58303	8.21248	3.91459	4.26982	5.66632	4.47319	5.31277	8.70226	4.92995	7.55859	4.19864	4.43958	6.4149	8.37298	4.50533	6.11591
chr10	70587298	70655188	STOX1	ENSG00000165730.10	+	2.08815	2.15556	2.3313	2.26213	1.81188	1.83319	3.7943	3.16155	2.76717	3.57329	3.12871	3.31488	7.26634	7.19708	5.57406	3.59144	4.00343	4.00541
chr10	70606561	70606667	RNU6-697P	ENSG00000200218.1	+	0	0	0	0	0	0	0	0	0	0	0	0	0	0	0	0	0	0
chr10	70661034	70706603	DDX50	ENSG00000107625.8	+	81.2283	88.5774	87.6197	73.9429	73.4806	80.0176	46.8274	51.1701	50.0812	49.3746	53.0557	52.6623	55.9259	64.8806	58.5542	61.3235	67.5459	61.6455
chr10	70671409	70671515	RNU6-571P	ENSG00000206855.1	-	0	0	0	0	0	0	0	0	0	0	0	0	0	0	0	0	0	0
chr10	70715884	70744829	DDX21	ENSG00000165732.8	+	330.249	343.973	346.341	335.81	337.121	338.488	111.762	116.719	128.7	120.366	128.008	135.284	119.929	123.826	117.28	109.606	120.966	105.104
chr10	70725772	70726075	RN7SL373P	ENSG00000266122.1	+	0	0	0	0	0	0	0	0	0	0	0.088499	0.005212	0	0.048331	0	0	0	0
chr10	70748487	70776738	KIAA1279	ENSG00000198954.4	+	32.8729	30.4944	33.2926	37.3419	36.6665	38.9583	52.2755	52.4803	53.363	52.1113	52.9807	57.9771	47.8129	47.3355	46.095	53.6901	52.1404	49.3045
chr10	70750893	70751463	MED28P1	ENSG00000214875.2	+	0.985853	0.390225	0.815796	1.05073	0.430947	0.276916	0.971293	0.957152	1.03934	1.00539	0.938935	0.678782	1.4452	0.616104	1.27532	1.01197	1.317	1.17292
chr10	70782534	70783622	ACTBP14	ENSG00000229001.1	+	0	0	0	0	0	0	0	0	0	0.005928	0	0	0.030738	0	0	0	0	0
chr10	70847862	70864567	SRGN	ENSG00000122862.4	+	0	0	0	0.145235	0.124547	0.102923	0.043353	0.049622	0	0.106873	0.068218	0.191165	0	0	0	0	0	0
chr10	70883268	70932617	VPS26A	ENSG00000122958.10	+	46.0697	53.2896	53.4402	52.7375	47.4652	50.473	45.514	58.2144	54.6451	46.5632	53.7267	52.1125	50.9613	55.9491	55.3333	54.4301	58.6806	58.9497
chr10	70921286	70921662	RP11-259F16.3	ENSG00000233163.1	-	0.010442	0	0	0	0.016811	0	0	0	0	0	0	0	0	0	0	0	0	0
chr10	70939988	70968855	SUPV3L1	ENSG00000156502.9	+	36.1357	37.9309	34.7035	34.6332	36.2601	36.3332	30.0462	27.9943	28.7691	26.8023	27.7779	30.3602	31.5797	31.8635	28.8883	29.6165	30.63	29.884
chr10	70975089	70992246	RP11-227H15.4	ENSG00000229261.1	-	0	0	0	0	0	0	0	0	0	0	0	0	0	0	0	0	0	0
chr10	70980059	71027315	HKDC1	ENSG00000156510.11	+	0.212785	0.185885	0.128563	0.170479	0.281521	0.213191	0.238918	0.069219	0.195737	0.139764	0.221028	0.199654	0.156238	0.030068	0.541982	0.11581	0.153696	0.165354
chr10	71025098	71027904	RP11-227H15.5	ENSG00000231748.1	-	0	0	0	0	0	0	0	0	0	0	0	0	0	0	0	0	0	0
chr10	71029740	71161638	HK1	ENSG00000156515.17	+	416.72	432.468	409.41	390.094	401.134	405.687	115.403	114.714	135.144	126.089	127.181	132.046	91.8688	79.0392	78.1525	103.145	103.588	95.8789
chr10	71060188	71060573	RP11-227H15.7	ENSG00000229197.1	-	0	0	0	0	0	0.046161	0	0	0.138784	0	0	0	0	0	0	0	0	0
chr10	71123311	71123397	AC016821.1	ENSG00000221774.1	-	0	0	0	0	0	0	0	0	0	0	0	0	0	0	0	0	0	0
chr10	71163659	71176623	TACR2	ENSG00000075073.10	-	0.029411	0	0	0	0	0	0	0	0	0	0	0	0	0	0	0	0	0
chr10	71192728	71193127	ATP5G1P7	ENSG00000232734.1	-	0	0	0	0	0	0	0	0	0	0	0	0	0	0	0	0	0	0
chr10	71211229	71267425	TSPAN15	ENSG00000099282.5	+	12.0712	11.6088	10.605	11.3106	11.1994	11.3698	21.6268	19.826	17.5289	17.726	18.6027	15.537	16.0689	17.23	17.3075	17.9248	15.5615	16.4336
chr10	71283067	71283406	TMEM256P1	ENSG00000233197.1	-	0	0	0	0	0	0	0	0	0	0	0	0	0	0	0	0	0	0
chr10	71331454	71332994	NEUROG3	ENSG00000122859.4	-	0	0	0	0	0	0	0	0	0	0	0	0	0.035257	0	0	0	0	0.031768
chr10	71335563	71336910	RP11-343J3.2	ENSG00000236154.1	+	1.59861	0.624247	0.639053	0.510162	0.499067	0.43453	0.220208	0	0	0	0.228882	0	0.371324	1.03387	0	0.269643	0.132612	1.11423
chr10	71349636	71350111	RP11-343J3.7	ENSG00000230755.1	-	0	0	0	0	0	0	0	0	0	0	0	0	0	0	0	0	0	0
chr10	71350339	71351018	RP11-343J3.6	ENSG00000235803.1	-	0	0	0	0	0	0	0	0	0	0	0	0	0	0	0	0	0	0
chr10	71351162	71352687	RP11-343J3.5	ENSG00000235524.1	-	0	0	0	0	0	0	0	0	0	0	0	0	0	0	0	0	0	0
chr10	71353797	71354688	MTND2P15	ENSG00000231152.1	-	0	0	0	0	0	0	0	0	0	0	0	0	0	0	0	0	0	0
chr10	71355243	71356192	MTND1P20	ENSG00000226794.1	-	0	0	0	0	0	0	0	0	0	0	0	0	0	0	0	0	0	0
chr10	71390007	71393352	C10orf35	ENSG00000171224.7	+	13.8828	11.7725	11.5829	12.1761	12.1044	13.6244	18.5906	17.8329	18.7513	16.9297	17.4794	17.5992	23.2257	23.2367	29.7534	32.2068	27.7603	29.7995
chr10	71444655	71452208	RP11-242G20.1	ENSG00000235645.2	+	0	0	0	0	0	0	0	0	0	0	0	0	0	0	0	0	0	0
chr10	71538718	71539594	RPL5P26	ENSG00000230469.1	+	0	0	0	0	0	0	0	0	0	0	0	0	0	0	0	0	0	0
chr10	71561644	71724031	COL13A1	ENSG00000197467.9	+	7.12082	6.79735	6.17518	6.25043	7.15209	6.09491	57.128	54.2811	53.2282	53.1879	51.0575	58.2863	41.9191	39.8005	37.1642	14.5173	17.4905	18.6455
chr10	71572451	71572541	AC025426.1	ENSG00000222631.2	+	0	0.554274	0	0	0	0	0	0	0	0	0	0	0	0.102332	0	0	0	0
chr10	71618970	71619055	AL138925.1	ENSG00000266082.1	-	0	0	0	0	0	0	0	0	0	0	0	0	0	0	0	0	0	0
chr10	71754382	71767592	RP11-262I2.2	ENSG00000224222.1	-	0	0	0	0	0	0	0.393782	0.190932	0.137377	0.152345	0.311757	0.098647	1.96182	0.835258	1.71604	3.35416	4.02149	5.2019
chr10	71812552	71872036	H2AFY2	ENSG00000099284.9	+	28.8531	29.9422	29.2734	28.099	30.4886	31.0672	302.89	312.72	267.16	289.141	288.89	265.627	313.063	341.887	323.603	298.483	302.111	292.49
chr10	71857979	71892690	AIFM2	ENSG00000042286.10	-	2.89457	1.68267	3.22089	3.27572	3.01665	3.28687	4.89462	4.47666	5.02773	4.57842	4.3812	5.05553	8.50357	7.6987	5.31391	9.23825	8.616	8.6505
chr10	71897737	71906432	TYSND1	ENSG00000156521.9	-	13.2568	11.7483	11.0751	11.171	11.6359	13.3088	8.8022	8.8677	9.44501	8.36849	9.35756	8.69764	13.8165	13.0567	13.6466	14.3815	13.1783	13.1005
chr10	71907045	71930279	SAR1A	ENSG00000079332.10	-	62.4922	62.3542	64.3799	65.1009	66.7406	65.9578	68.7113	76.1965	79.4203	70.4986	69.069	78.1858	90.7928	94.0335	89.9371	98.3676	99.4491	103.532
chr10	71923441	71923880	CALM2P2	ENSG00000229097.1	+	0.276451	0.713314	1.09217	0.675255	0.744	2.04664	1.03909	0.419419	0.616791	0.586343	1.34233	0.749891	0.846039	1.46056	1.29129	1.78599	1.59673	2.00752
chr10	71958744	71958995	RP11-367H5.8	ENSG00000232142.1	-	0	0	0	0.354191	0	0	0	0	0	0	0	0.194907	0	0	0	0	0	0
chr10	71962586	71993667	PPA1	ENSG00000180817.7	-	294.683	308.867	321.788	313.085	309.689	324.461	137.37	138.188	148.515	147.4	158.3	166.566	120.872	118.412	104.66	128.988	133.358	122.479
chr10	72007085	72043432	NPFFR1	ENSG00000148734.7	-	0.013738	0.028518	0	0.034028	0.023691	0.038881	0.015909	0.020995	0.014825	0.004824	0	0.019359	0	0	0	0.009416	0.02077	0.017115
chr10	72058729	72142382	LRRC20	ENSG00000172731.9	-	16.6684	18.1318	14.6573	18.3609	19.1635	16.3156	12.5316	12.9628	13.3361	10.4633	10.1332	10.2364	13.2352	12.5319	14.5713	12.1033	12.8124	15.6966
chr10	72149182	72150382	CEP57L1P1	ENSG00000224725.2	+	0	0.01846	0.055722	0.026011	0.335338	0.036706	0.042734	0.098846	0.175865	0.053578	0.06236	0.11258	0	0.059839	0.062672	0.010692	0.022811	0.071624
chr10	72164135	72188374	EIF4EBP2	ENSG00000148730.6	+	134.101	124.373	120.051	143.993	138.938	139.053	136.502	128.698	137.38	142.214	131.56	146.909	117.409	113.034	116.13	137.713	129.375	137.989
chr10	72192071	72207707	NODAL	ENSG00000156574.5	-	4.03661	3.99338	3.60344	5.58798	4.82078	5.05329	185.826	193.596	168.486	131.356	138.255	131.259	30.2403	18.1777	14.9617	61.359	51.7173	46.0123
chr10	72194585	72196314	AC022532.1	ENSG00000197604.4	+	0.576288	0.527744	0.47179	1.23234	0.880532	0.715692	1.34064	0.862913	0.80031	0.886305	0.720243	1.03603	0.996951	0.304191	0.838522	0.875706	0.539769	0.927459
chr10	72238577	72328205	PALD1	ENSG00000107719.8	+	27.138	25.8192	23.6599	25.6431	25.1545	25.4504	17.9307	16.3536	17.264	15.9682	15.3309	15.5229	16.0471	13.1795	14.4423	23.6228	23.7457	24.4265
chr10	72245092	72246081	YY1P1	ENSG00000230661.1	-	0	0	0	0	0	0	0	0	0	0	0	0	0	0	0	0	0	0
chr10	72357104	72362531	PRF1	ENSG00000180644.6	-	0.032636	0	0	0	0	0	0	0	0	0	0	0	0	0	0.054526	0	0	0
chr10	72432559	72522197	ADAMTS14	ENSG00000138316.6	+	0.749301	0.653902	0.513788	0.771567	0.585627	0.926382	0.357472	0.092224	0.119358	0.128352	0.18423	0.225415	0.446001	0.328415	0.251516	0.492485	0.240785	0.407106
chr10	72530995	72545157	TBATA	ENSG00000166220.8	-	0	0	0	0	0	0	0	0	0	0	0	0	0	0.139522	0	0	0	0
chr10	72553986	72554279	RP11-399N22.3	ENSG00000231366.1	-	0	0	0	0	0	0	0	0	0	0	0	0	0	0	0	0	0	0
chr10	72575717	72640930	SGPL1	ENSG00000166224.12	+	14.622	13.9023	12.8229	18.6567	16.536	16.5803	45.8604	41.3407	41.2962	41.5169	37.3333	42.0817	48.6794	44.3553	46.9655	56.6112	49.1875	56.5135
chr10	72625245	72626128	RP11-432J9.5	ENSG00000237998.3	-	0	0	0	0	0	0	0	0	0	0	0.063061	0	0	0	0	0	0	0
chr10	72642037	72648541	PCBD1	ENSG00000166228.4	-	38.6536	34.9557	36.3093	37.7056	36.5125	39.3243	61.9879	62.4876	61.1624	55.615	59.824	52.9862	158.153	171.398	165.488	115.492	115.198	120.185
chr10	72689682	72691814	RP11-432J9.3	ENSG00000271409.1	+	0	0	0	0	0	0	0	0	0	0	0	0	0	0	0	0	0	0
chr10	72698810	72715398	RP11-432J9.6	ENSG00000259267.1	+	0	0	0	0	0	0	0	0	0.146822	0	0.122095	0	0	0	0.077318	0	0	0
chr10	72972327	73062621	UNC5B	ENSG00000107731.8	+	23.0419	19.8586	18.8373	24.1361	22.9899	21.8633	10.8406	9.67553	10.4553	9.67036	8.17249	8.91193	9.75009	7.09862	8.40458	9.40661	8.38629	8.67158
chr10	72975557	72975628	AL359832.1	ENSG00000216004.1	+	0	0.257892	0.11885	0	0	0	0	0	0	0.430344	0	0	0	0	0	0	0	0.156117
chr10	72976981	72977985	UNC5B-AS1	ENSG00000237512.2	-	0.666835	1.90783	1.40365	1.05412	1.57284	1.83516	2.10375	1.9786	1.05654	1.07483	0.927167	1.09923	1.0722	1.22535	1.2785	0.821981	1.1623	2.47059
chr10	73079015	73123142	SLC29A3	ENSG00000198246.7	+	7.31253	7.4374	7.12699	8.62804	7.72699	7.56402	13.2087	11.998	10.9902	12.549	9.97148	10.2291	18.9276	20.2052	20.3277	14.7055	12.4527	12.5765
chr10	73085085	73085188	snoU13	ENSG00000238918.1	+	0	0.154557	0	0	0	0	0	0.12102	0	0.111724	0	0	0	0	0	0.313817	0	0
chr10	73156691	73575702	CDH23	ENSG00000107736.15	+	2.03703	1.29045	2.00066	2.54738	3.52534	2.2938	8.05809	5.54117	5.62458	5.86089	5.22584	4.8111	3.91657	4.14899	4.10104	1.17654	1.1219	1.47168
chr10	73267910	73271630	CDH23-AS1	ENSG00000223817.1	-	0	0	0	0	0	0	0	0	0	0	0	0	0	0	0	0	0	0
chr10	73471458	73497581	C10orf105	ENSG00000214688.4	-	0.882911	0.746492	0.803666	0.974482	1.1125	0.881956	1.03868	1.1931	0.903011	0.702196	0.721548	1.06486	0.994767	1.36468	1.41091	1.29783	1.69087	1.21396
chr10	73507316	73533255	C10orf54	ENSG00000107738.15	-	0.122468	0.006088	0.025456	0.046544	0.087503	0.251221	0.07042	0.043615	0.029395	0.022531	0.012819	0.013474	0.059931	0.142222	0.283181	0.125128	0.164667	0.104078
chr10	73576055	73611126	PSAP	ENSG00000197746.9	-	388.355	391.504	368.462	365.332	364.206	374.369	322.443	316.289	304.983	325.256	298.572	288.47	489.162	488.262	486.384	514.621	515.032	534.53
chr10	73604492	73604551	RNU7-38P	ENSG00000238446.1	-	0	0	0	0.027893	0	0	0	0	0	0	0.109068	0	0	0	0	0	0	0
chr10	73638114	73638865	RP11-472G21.2	ENSG00000230526.1	+	0	0	0	0	0	0	0	0	0	0	0	0	0.092406	0	0	0	0	0
chr10	73724123	73773322	CHST3	ENSG00000122863.5	+	5.83346	4.99714	4.4219	6.29863	5.11153	5.58837	5.6771	5.79854	5.44742	7.2946	6.26519	5.82831	13.4405	13.2642	13.5281	22.0558	21.1161	24.7735
chr10	73813052	73813795	RP11-150D20.5	ENSG00000272988.1	-	0	0	0	0	0	0	0	0	0	0	0	0	0	0	0	0	0	0
chr10	73818793	73848790	SPOCK2	ENSG00000107742.8	-	3.45716	3.83825	3.1483	3.40588	3.3495	3.4621	2.47447	2.30204	2.87796	1.57777	2.02753	2.43153	2.53703	2.75508	3.51838	1.84259	1.58994	2.20261
chr10	73856278	73976892	ASCC1	ENSG00000138303.13	-	49.7508	55.2073	52.3111	49.3985	48.9641	47.4929	31.1251	35.6369	34.2521	34.5299	37.1662	34.8159	36.1332	39.9959	35.3275	34.5745	34.2083	36.5177
chr10	73940616	73940747	SNORA36	ENSG00000200294.1	+	0	0	0	0	0	0	0	0	0	0	0	0	0	0	0	0	0	0
chr10	73949699	73950334	RP11-570G20.1	ENSG00000226701.1	+	0.17475	0.373983	1.01117	0.981564	0.52349	1.20955	0.19963	0.638449	0.357322	0.381666	0.483161	0.467981	0.403323	0.624938	0.022836	0.44858	0.623039	0.382928
chr10	73975787	73995618	ANAPC16	ENSG00000166295.4	+	70.2543	77.2819	68.9495	63.9537	63.1238	75.3405	54.8677	54.8962	47.3492	56.4993	52.9464	58.5266	69.6573	70.1224	77.289	68.4784	75.6622	60.9299
chr10	73980510	73980610	Y_RNA	ENSG00000200170.1	+	3.0115	2.28021	2.63516	5.32167	3.03384	2.99255	2.58744	4.01724	4.94214	1.95146	0.955099	4.94342	3.80661	4.53011	2.8507	2.65132	3.17638	3.53658
chr10	74033678	74035794	DDIT4	ENSG00000168209.4	+	407.956	392.488	386.427	329.294	338.259	347.113	20.1284	19.2752	17.2518	15.8851	15.7869	15.554	24.6921	21.9388	21.9035	21.8149	21.8884	19.2009
chr10	74034673	74035738	RP11-442H21.2	ENSG00000269926.1	-	0.60161	0.391569	0.825623	0.565342	0.339889	0.551481	0	0	0	0.044079	0	0	0	0	0	0	0	0
chr10	74092588	74114988	DNAJB12	ENSG00000148719.10	-	8.98494	8.36969	8.16487	9.21266	9.09957	8.53051	15.6247	14.3468	14.1338	14.5383	13.1406	12.9922	16.2214	15.1304	15.4787	18.4934	16.44	16.936
chr10	74127098	74385899	MICU1	ENSG00000107745.12	-	36.0771	36.6598	35.747	34.1725	36.5861	36.3773	43.1621	44.7046	42.4375	47.6677	47.2265	43.8521	54.3827	55.2227	51.859	59.8988	62.1531	60.8
chr10	74151722	74151827	RNU6-805P	ENSG00000202513.1	+	0	0	0	0	0	0	0	0	0	0	0	0	0	0	0	0	0	0
chr10	74261504	74262714	RP11-167P22.3	ENSG00000226163.1	+	0	0	0	0	0	0	0	0	0	0	0	0	0	0	0	0	0	0
chr10	74320022	74320214	RP11-167P22.4	ENSG00000230609.1	+	0	0	0	0	0	0	0	0	0	0	0	0	0	0	0	0	0	0
chr10	74336482	74336553	AL513185.1	ENSG00000238766.1	-	0	0	0	0	0	0	0	0	0	0	0	0	0	0	0	0	0	0
chr10	74342561	74342842	Metazoa_SRP	ENSG00000272536.1	+	0	0	0	0	0	0	0	0	0	0	0	0	0	0	0	0	0	0
chr10	74396255	74396523	HMGN2P34	ENSG00000231471.1	-	0	0	0	0	0	0	0	0	0	0.158379	0	0	0	0	0	0	0	0
chr10	74402769	74404408	RP11-167P22.5	ENSG00000238215.1	+	0	0	0	0	0	0	0	0	0	0	0	0	0	0	0	0	0	0
chr10	74413923	74414034	Y_RNA	ENSG00000201881.1	-	0	0	0	0	0	0	0	0	0	0	0	0	0	0	0	0	0	0
chr10	74451889	74647452	MCU	ENSG00000156026.10	+	66.8385	67.6587	68.6892	59.6324	61.6315	60.4344	38.2761	44.0412	37.1781	43.4554	43.0608	43.5732	51.3735	49.2352	53.2488	45.4528	49.0199	55.951
chr10	74480787	74480858	MIR4676	ENSG00000266719.1	+	0	0	0	0	0	0	0	0	0	0	0	0	0	0	0	0	0	0
chr10	74526318	74526810	RP11-354E23.5	ENSG00000272627.1	+	0.099544	0	0	0.050924	0	0.076032	0	0.131542	0	0	0.201077	0	0.035917	0.220371	0.444684	0	0	0
chr10	74653339	74692791	OIT3	ENSG00000138315.8	+	0	0	0	0.02359	0	0	0	0	0	0	0	0	0	0	0	0	0	0
chr10	74677399	74678292	NPM1P24	ENSG00000215086.2	-	2.93363	1.90349	2.93833	2.28383	3.02439	4.08819	0.962777	1.49302	1.51025	1.63301	1.40314	2.06342	0.883205	1.27944	1.16712	1.271	1.75123	1.39874
chr10	74694928	74714536	PLA2G12B	ENSG00000138308.5	-	0	0	0	0	0	0	0	0.15205	0.145691	0.292237	0.12484	0.20718	0.728343	0.558808	0.252658	0.371629	0.504287	0.557757
chr10	74765591	74766353	RPL17P50	ENSG00000213700.3	-	2.75509	2.56113	3.12191	3.94666	2.4873	3.43882	1.80209	1.48349	1.53525	1.84024	2.15755	2.38609	1.59573	1.92371	1.59774	1.1806	1.25843	1.74227
chr10	74766975	74856732	P4HA1	ENSG00000122884.8	-	166.309	184.475	181.397	136.536	144.024	146.255	62.7525	64.4891	56.9249	62.3124	62.6357	62.3553	54.3883	52.9093	55.1768	49.8899	50.0497	48.1988
chr10	74824884	74825225	RP11-344N10.4	ENSG00000232646.1	+	0	0	0	0	0	0	0	0	0	0	0	0	0	0	0	0	0	0
chr10	74831053	74833766	RP11-344N10.2	ENSG00000237768.2	+	0	0	0	0	0	0	0	0	0	0	0	0	0	0	0	0	0	0
chr10	74842252	74842353	Y_RNA	ENSG00000201047.1	-	0	0	0	0	0	0.077639	0	0	0	0	0	0	0	0	0	0	0	0
chr10	74857802	74861055	RP11-344N10.5	ENSG00000272630.1	-	0.178857	0.132436	0.123983	0.212373	0.14516	0.234983	0.258456	0.211974	0.356822	0.307828	0.242133	0.423848	0.349763	0.275253	0.436634	0.431587	0.158643	0.294881
chr10	74870217	74891586	NUDT13	ENSG00000166321.9	+	3.21383	3.77	3.6574	4.10731	3.60359	4.52241	2.28875	1.92329	3.17164	2.33613	1.82487	2.44032	2.87281	2.93633	3.44682	2.22549	2.21065	2.20846
chr10	74884331	74885163	RP11-152N13.16	ENSG00000272599.1	-	4.01645	2.87161	3.55138	3.91349	4.59903	4.59223	4.18221	4.09291	3.27866	3.68977	3.22141	4.60975	2.94988	2.76755	2.17191	3.54058	3.00892	2.73214
chr10	74885838	74885965	SNORA11	ENSG00000221164.1	-	3.13896	2.76271	3.55522	3.55412	2.93639	2.79645	4.27764	3.05819	6.05548	2.82245	2.57523	5.0735	5.27013	2.34099	2.40067	4.68989	3.3232	3.34675
chr10	74889913	74928813	ECD	ENSG00000122882.6	-	37.2066	37.6119	40.4586	38.9977	37.1411	39.257	31.3468	34.0304	33.2407	33.327	35.9483	36.488	39.0133	42.2803	39.2764	37.4496	37.9208	37.8644
chr10	74927924	75004262	FAM149B1	ENSG00000138286.10	+	26.0899	25.6894	23.8697	27.7945	26.3953	29.8853	35.3356	34.3187	30.9594	31.0071	32.704	37.3783	40.1949	33.4063	40.2655	34.9952	39.7518	36.4397
chr10	74943120	75008620	DNAJC9	ENSG00000213551.4	-	17.9967	17.5354	16.905	19.037	18.3624	22.1896	17.5801	15.4968	18.2356	16.1896	14.6473	18.5325	21.2814	19.053	21.6867	23.173	18.4356	22.6136
chr10	74951981	74952083	Y_RNA	ENSG00000199201.1	-	0	0	0	0	0.133765	0	0	0	0	0	0	0	0	0.807663	0	0	0.038548	0
chr10	74959584	74960983	EIF4A2P2	ENSG00000227382.1	+	0.072844	0	0.052496	0	0	0	0.0974	0.168665	0.027901	0.269065	0.097856	0.01999	0.170476	0.136734	0.333624	0.198262	0.033644	0.338496
chr10	75006510	75012451	MRPS16	ENSG00000182180.9	-	92.2411	90.9611	87.3414	111.338	100.531	92.8392	81.2377	86.0221	83.5637	80.7313	78.8013	80.0832	87.1901	93.7245	90.7619	80.9863	84.8089	100.465
chr10	75007118	75036742	DNAJC9-AS1	ENSG00000236756.4	+	0.287234	0.268302	0.039421	0.029021	0.019125	0.043717	0.128108	0.062086	0.431421	0.185796	0.175076	0.033473	0.028086	0.294089	0.182036	0.350008	0	0.173366
chr10	75012549	75014107	RP11-152N13.5	ENSG00000227540.1	+	4.44881	4.22784	4.3372	4.11503	3.24316	4.22629	1.14912	2.21715	2.57918	2.01342	2.50751	2.65931	3.70875	3.01177	3.17699	2.47783	2.14347	3.01706
chr10	75013517	75118617	TTC18	ENSG00000156042.13	-	0.327478	0.485609	0.520179	0.389945	0.471171	0.451493	1.07394	1.09662	1.16968	0.984609	1.11814	0.969469	1.85597	1.80307	1.89343	1.42669	1.12452	1.52583
chr10	75038820	75038926	RNU6-833P	ENSG00000200356.1	+	0	0	0	0	0	0	0	0	0	0.386103	0	0	0	0	0	0	0	0.189675
chr10	75061539	75061642	snoU13	ENSG00000238983.1	-	0	0	0	0	0	0	0	0	0	0	0	0	0	0	0	0	0	0
chr10	75106694	75106806	Y_RNA	ENSG00000207473.1	+	0	0	0	0	0	0	0	0	0	0	0	0	0	0	0	0	0	0
chr10	75134859	75173834	ANXA7	ENSG00000138279.11	-	58.1129	53.7699	52.2445	53.6937	52.5442	53.8171	81.1879	88.3188	77.8702	77.1771	81.2156	77.1145	88.2833	87.3993	92.3944	93.2905	94.2828	86.9104
chr10	75141191	75143254	RP11-537A6.9	ENSG00000233144.1	+	0	0	0	0	0	0	0	0	0	0	0	0	0.0288	0	0	0.040275	0	0
chr10	75182017	75182454	RP11-345K20.2	ENSG00000229659.1	-	1.936	1.07153	1.73904	1.09087	1.80254	3.31412	2.09743	1.89133	1.54441	2.26553	1.73857	2.53734	1.97579	1.60385	1.99695	1.52814	1.79487	1.66002
chr10	75183339	75193319	MSS51	ENSG00000166343.5	-	2.25319	1.94799	2.08095	2.13967	2.12774	2.40569	1.91006	2.0339	1.79388	1.95614	1.64477	2.18358	1.96974	1.93704	1.66935	2.28632	2.12093	3.14503
chr10	75188425	75188494	AL353731.1	ENSG00000266344.1	+	0	0	0	0	0	0	0	0	0	0	0	0	0	0	0	0	0	0
chr10	75196186	75255782	PPP3CB	ENSG00000107758.11	-	39.7847	36.4675	35.8273	42.2003	38.2434	43.0989	49.6903	43.9868	49.3931	46.2078	42.0734	55.4482	45.806	41.544	43.974	51.1398	44.1604	52.0825
chr10	75255283	75279828	RP11-137L10.6	ENSG00000221817.5	+	1.0292	0.597656	0.854867	0.860202	1.11815	0.483877	1.69875	1.12689	1.62198	1.10818	1.73453	2.14964	1.09725	1.22899	0.967443	1.22001	0.614848	0.812399
chr10	75257296	75385711	USP54	ENSG00000166348.13	-	18.254	17.8543	17.2848	19.158	17.9164	20.0148	32.3346	27.1255	27.0126	33.9225	32.4161	30.9346	44.539	44.8874	45.5246	55.8177	50.9405	54.4492
chr10	75288809	75288915	RNU6-883P	ENSG00000207327.1	-	0	0	0.127138	0.667335	0	0	0	0	0	0	0	0	0.147353	0	0	0.765046	0	0
chr10	75297561	75298149	RP11-137L10.5	ENSG00000237139.1	+	0.362234	0	0	0	0	0	0	0	0	0	0	0	0	0	0	0	0	0
chr10	75385754	75386548	RP11-464F9.20	ENSG00000268584.1	+	1.42474	1.36756	1.37059	1.45216	1.25057	1.68544	1.1986	1.62555	1.23679	1.21714	0.956388	1.20748	1.83862	1.56805	1.51668	1.25177	1.21595	1.67388
chr10	75390314	75391248	RP11-464F9.22	ENSG00000272791.1	+	1.14377	0.764721	0.763848	1.52111	0.62302	0.947476	0.81413	0.81907	0.942679	1.70319	0.7082	1.48231	1.03045	0.66995	1.04886	1.39995	0.789282	1.40889
chr10	75391412	75401515	MYOZ1	ENSG00000177791.11	-	5.64498	6.47433	6.68669	4.70263	5.33462	5.14985	4.68399	5.3074	4.51709	4.12834	4.73865	5.4176	10.0415	11.0582	9.17758	6.12075	6.62209	6.37292
chr10	75404639	75423561	SYNPO2L	ENSG00000166317.7	-	0.088477	0.113167	0.118679	0.094022	0.036946	0.10713	0.110901	0.071939	0.097617	0.076951	0.086735	0.061119	0.266393	0.25314	0.224723	0.162386	0.115862	0.102154
chr10	75413797	75434477	RP11-464F9.21	ENSG00000271848.1	+	0.119927	0.353599	0.325974	0.334713	0.103853	0.169143	0.643795	0.287482	0.740935	0.301891	0	0.735796	0.439088	0.243631	0.82442	0.501752	0.536356	0.428458
chr10	75434033	75457639	AGAP5	ENSG00000172650.8	-	1.81413	2.14538	1.51976	1.82813	2.6744	1.59046	4.77918	3.86132	3.00675	2.31366	2.8933	3.32044	4.82326	3.68471	4.19823	4.88387	4.64221	5.98425
chr10	75434053	75490272	RP11-464F9.1	ENSG00000242288.6	-	2.60031	1.03886	1.11947	1.60398	0.532108	2.70027	1.22076	0.628567	1.45938	2.62726	0.69463	1.78381	1.37565	0.928904	2.80537	3.02065	1.11233	1.53842
chr10	75458909	75490245	RP11-574K11.28	ENSG00000271816.1	-	1.01844	2.28376	1.46345	2.59024	1.84785	1.53929	2.85597	2.26264	2.91825	2.35906	2.40952	2.72261	3.56689	2.43125	1.80864	2.89147	2.86194	2.67553
chr10	75463493	75473339	RP11-574K11.29	ENSG00000272140.2	-	2.68034	1.69071	2.32667	2.36523	1.48783	1.53964	3.69115	2.38988	3.98729	3.15049	1.94091	3.95447	2.80298	2.26518	3.04974	3.33966	2.87517	2.8295
chr10	75466248	75466371	RNA5SP320	ENSG00000252072.1	+	0	0	0	0	0	0	0.09714	0	0	0	0	0	0	0	0	0	0	0
chr10	75473354	75473609	AC022400.1	ENSG00000224005.2	-	3.44694	2.58481	3.89122	2.21505	2.7656	4.84517	3.16322	1.64987	4.07768	3.53051	2.23501	4.774	2.64168	2.63435	2.81851	3.61433	2.46794	4.95246
chr10	75475601	75490227	BMS1P4	ENSG00000242338.2	-	1.60755	1.1998	1.78236	1.97657	1.21177	1.03349	1.51154	1.68385	1.43808	1.20845	0.762507	1.87602	1.12278	1.68646	1.14921	1.56371	1.16936	2.18041
chr10	75490320	75497069	GLUD1P3	ENSG00000250959.2	+	4.51776	6.11745	5.92548	5.34429	5.63572	6.55039	6.94929	4.91253	7.56879	7.0659	5.07711	8.45841	8.56351	5.25456	8.79588	7.93438	6.06073	7.80813
chr10	75491582	75493396	DUSP8P5	ENSG00000235316.1	+	1.22079	0.961658	1.13395	0.939279	0.712497	1.21514	1.57185	0.94062	1.24165	1.08605	1.19959	1.10657	1.64491	1.49304	1.36631	2.05361	1.42864	2.03889
chr10	75500296	75500581	RP11-574K11.27	ENSG00000270808.1	-	0	0	0.114311	0	0	0	0	0.375926	0	0	0	0	0.250199	0	0.007665	0.135629	0.07219	0.669228
chr10	75504120	75531919	SEC24C	ENSG00000176986.10	+	47.83	46.9351	43.9585	51.7551	46.2092	47.0981	60.1582	55.6923	59.7498	55.6653	56.5237	55.5738	58.1243	58.6215	58.4744	72.7372	64.6474	71.3308
chr10	75531935	75532378	AC022400.2	ENSG00000267964.1	-	1.15397	0.426317	0.721725	0.998571	0.708647	0.264423	0.121371	0.0496	0.189702	0.041251	0	0.082448	0.101967	0.097227	0.038174	0.094195	0.137551	0.224112
chr10	75532049	75540009	FUT11	ENSG00000196968.6	+	66.0241	69.1731	59.876	63.6446	61.2821	67.5207	19.5777	19.2263	18.4111	20.8015	19.5552	20.2822	26.2393	25.706	22.66	21.2997	21.3267	23.0678
chr10	75534080	75534299	RMRPP1	ENSG00000253045.1	-	0	0.001498	0	0	0	0.023455	0	0	0	0	0.033001	0	0	0	0	0.006666	0	0.094774
chr10	75541805	75543410	CHCHD1	ENSG00000172586.7	+	63.5537	72.1582	70.4778	69.0627	71.5596	67.7283	53.8984	57.5082	50.1101	56.9721	56.3227	54.2813	61.51	62.2461	63.1972	59.3084	50.6869	59.277
chr10	75545340	75561551	ZSWIM8	ENSG00000214655.6	+	13.191	12.5915	11.0681	15.5261	14.1216	13.6628	20.4833	18.1696	19.2442	19.9328	15.7475	16.7689	20.6373	17.1074	21.7211	23.7839	20.1702	24.245
chr10	75556272	75561157	ZSWIM8-AS1	ENSG00000272589.1	-	0.239056	0.232273	0.652792	0.279599	0.559286	0.578699	0.262437	0.273875	0.598298	0.318524	0.591877	0.227197	0.151742	0.808561	1.67298	0.492835	0.817345	0.990269
chr10	75556272	75571409	RP11-574K11.31	ENSG00000272916.1	-	2.3398	1.93517	1.25907	2.00726	1.39748	2.27756	2.50817	2.06647	1.56979	2.29371	0.734736	2.5278	3.40207	0.86748	0.577334	2.22831	1.0691	1.26145
chr10	75561669	75571589	NDST2	ENSG00000166507.12	-	10.473	10.0836	9.94981	10.0024	10.6503	8.54461	11.0628	10.4324	11.5343	10.1391	9.39661	9.77474	9.93691	11.0068	12.0939	13.0262	12.3153	13.228
chr10	75572259	75634343	CAMK2G	ENSG00000148660.16	-	28.7941	26.879	25.5535	28.427	25.9347	27.9181	17.9696	17.3376	18.0499	16.8573	16.2867	19.5995	20.364	18.1631	21.3704	27.4259	22.5415	24.7308
chr10	75573276	75574495	RP11-574K11.5	ENSG00000224195.1	+	0	0	0	0	0	0	0	0	0	0	0	0	0	0	0	0	0	0
chr10	75601591	75606324	RP11-574K11.8	ENSG00000229990.2	+	0	0	0	0	0	0	0	0	0	0	0	0	0	0	0	0	0	0
chr10	75668935	75677255	PLAU	ENSG00000122861.11	+	18.348	16.8127	16.8593	19.0887	17.8371	19.4288	9.04556	6.79576	9.49721	8.92427	7.98153	8.19413	5.05396	2.98967	3.59038	5.18884	4.27647	5.05234
chr10	75669727	75682535	C10orf55	ENSG00000222047.4	-	0.14646	0.329623	0.457322	0.249699	0.301112	0.319063	0.116723	0.09432	0.195194	0.096915	0.090672	0.108673	0.089442	0	0	0.1119	0.039801	0
chr10	75757872	75879918	VCL	ENSG00000035403.12	+	237.704	235.826	230.101	250.245	236.511	241.039	150.597	155.853	167.781	153.294	155.999	164.726	124.188	117.147	110.333	134.993	140.387	129.315
chr10	75764895	75787673	RP11-417O11.5	ENSG00000225761.1	+	0.407902	0	0.149421	0.28208	0.251865	0.152292	0.340056	0.07336	0.289114	0.487301	0.178765	0.305589	0.021952	0	0	0.305041	0.135343	0.47612
chr10	75880013	75880621	RP11-178G16.4	ENSG00000267957.1	-	2.71872	3.21461	4.0799	3.78038	4.30663	3.23225	4.80497	3.39671	4.62687	3.70138	5.75848	4.78183	5.13093	4.39056	5.64572	4.27361	4.93451	3.48943
chr10	75880800	75881121	RP11-178G16.5	ENSG00000269772.1	+	0.612891	0.728991	0.29846	2.63766	0.441573	0.66157	0.776619	0.730731	1.9427	0.709666	0.41851	1.15878	0.253866	0.388813	0.226945	0.520078	1.31774	0.647739
chr10	75881524	75910821	AP3M1	ENSG00000185009.8	-	51.3159	54.2347	53.8797	50.4762	51.1339	53.0065	58.8311	56.9639	57.1786	57.4074	58.0927	58.4386	73.0062	80.6007	75.5751	67.9032	70.5715	69.4781
chr10	75910960	76469061	ADK	ENSG00000156110.9	+	48.9796	50.3467	50.5927	44.4995	39.8363	46.0792	30.6424	34.267	34.987	28.7121	33.2067	39.5795	38.9093	38.5572	36.3886	37.0874	40.1282	33.7447
chr10	76104308	76104563	TIMM9P1	ENSG00000236900.1	-	0	0	0	0	0	0	0	0	0	0	0	0	0	0	0	0	0	0
chr10	76131293	76132174	RPSAP6	ENSG00000214629.3	+	0.094024	0.059701	0.020399	0.026185	0	0.059558	0	0	0.015817	0	0.002144	0	0.156682	0	0	0	0	0
chr10	76183193	76183772	RAB5CP1	ENSG00000213731.2	-	0	0	0	0	0	0	0	0	0	0	0	0	0	0	0	0	0	0
chr10	76265890	76290311	RP11-46O21.2	ENSG00000232342.3	-	0	0	0	0	0	0.01667	0	0	0	0	0	0	0	0	0	0	0	0
chr10	76287342	76287705	MRPL35P3	ENSG00000226253.1	+	0.349973	0.173952	0.202428	0.457851	0.324762	0.166273	0.326255	0.488182	0.186828	0.147393	0.21344	0.072564	0.16031	0.217122	0.284075	0.230769	1.07697	0.350833
chr10	76311150	76311251	Y_RNA	ENSG00000206756.1	+	0	0	0.425924	0.128524	0	0	0	0	0	0	0	0	0	0	0	0.29112	0	0
chr10	76401168	76401534	RP11-312P12.3	ENSG00000271710.1	-	0	0	0	0	0	0	0	0	0	0	0	0	0	0	0	0	0	0
chr10	76414714	76415889	POLR3DP1	ENSG00000214626.2	+	0.063377	0.020031	0	0	0.035616	0	0	0.001995	0	0.074834	0	0	0	0	0	0	0	0
chr10	76504144	76504465	RP11-383B24.3	ENSG00000213525.3	-	0	0	0	0	0	0	0	0	0	0	0	0	0	0	0	0	0	0
chr10	76581368	76581888	RP11-222G7.2	ENSG00000272748.1	-	0.368718	0	0.181513	0.190055	0.05289	0.061306	0	0.028252	0.047127	0.261428	0.091181	0.076027	0.383636	0.112803	0.532293	0	0.511106	0.097685
chr10	76585340	76792380	KAT6B	ENSG00000156650.8	+	16.7298	15.3669	16.1843	17.4175	15.7814	16.5582	20.2862	20.5112	20.1552	18.8197	18.8568	20.7506	20.2643	18.8958	19.1354	15.8477	15.945	16.0848
chr10	76762813	76784932	RP11-77G23.2	ENSG00000234149.1	-	0	0	0	0	0	0	0	0	0	0	0	0	0	0	0	0	0	0
chr10	76783233	76784009	RP11-77G23.5	ENSG00000227186.1	-	0	0	0	0	0	0	0	0	0	0	0	0	0	0	0	0	0	0
chr10	76797594	76818272	DUPD1	ENSG00000188716.5	-	0	0	0	0	0	0	0	0	0.101001	0.09931	0	0	0	0	0	0	0	0
chr10	76849006	76849483	PPIAP13	ENSG00000237882.1	-	0.0061	0.068994	0.131741	0.027776	0.028247	0.383398	0.114493	0.056418	0	0.061671	0.018772	0.195427	0	0.047189	0.007814	0.172374	0.016059	0.1019
chr10	76854192	76868979	DUSP13	ENSG00000079393.16	-	1.41483	0.663695	1.04549	0.782026	0.977617	1.0708	1.26691	1.85614	1.81449	1.43603	1.92172	1.82752	1.06008	1.1737	0.988463	1.00612	1.49381	1.84556
chr10	76859344	76941881	SAMD8	ENSG00000156671.8	+	14.6267	14.0823	12.2857	13.7408	14.6699	14.1373	17.926	17.7825	19.0428	18.1478	16.7199	19.7768	18.1386	18.0849	15.989	19.6801	18.1452	20.8669
chr10	76884975	76885620	RP11-487I5.4	ENSG00000232437.1	+	0	0	0.016153	0	0	0.066398	0.21848	0	0	0	0	0	0.074407	0	0	0	0	0
chr10	76944716	76944816	AL392111.1	ENSG00000263626.1	+	0	0	0	0	0	0	0	0	0	0	0	0	0	0	0	0	0	0
chr10	76969912	76991206	VDAC2	ENSG00000165637.9	+	352.627	358.927	417.32	358.741	365.876	444.358	245.787	296.796	298.641	323.783	302.626	306.544	256.701	300.705	279.559	296.721	307.641	262
chr10	76993727	76995788	COMTD1	ENSG00000165644.6	-	12.7806	11.2242	10.9078	13.0106	12.3939	11.5556	7.04093	7.42067	5.80455	5.86636	5.4241	6.48052	3.64162	3.6908	3.71589	7.27454	5.77948	4.75914
chr10	77029150	77029303	RPL39P25	ENSG00000227271.1	-	0	0	0	0.05343	0	0	0	0.221635	0	0	0.015345	0	0	0	0	0.284887	0.012223	0
chr10	77029577	77133258	ZNF503-AS1	ENSG00000226051.2	+	0	0.053192	0	0	0	0	0	0	0	0	0	0	0	0	0	0.114485	0	0
chr10	77036134	77036404	HMGA1P5	ENSG00000233313.2	-	0.023726	0	0	0.01441	0	0	0	0	0.013899	0	0	0	0	0	0	0	0	0
chr10	77039484	77161004	RP11-399K21.11	ENSG00000270087.1	-	0	0	0	0	0	0	0	0	0	0	0	0	0	0	0	0	0	0
chr10	77048091	77048440	RP11-399K21.5	ENSG00000223428.1	-	0	0	0	0	0	0	0	0	0	0	0	0	0	0	0	0	0	0
chr10	77142151	77142602	SPA17P1	ENSG00000236797.1	-	0	0	0	0	0	0	0	0	0	0	0	0	0	0	0	0	0	0
chr10	77157588	77161664	ZNF503	ENSG00000165655.14	-	0.119181	0.101432	0.16212	0.024667	0.057383	0	2.11006	1.25381	1.08488	1.14159	1.42926	1.57774	0.247712	0.420842	0.270953	0.703125	0.524893	0.316735
chr10	77160759	77168738	ZNF503-AS2	ENSG00000237149.4	+	0	0	0	0	0	0	1.91593	1.44308	0.558576	0.720982	0.922625	1.22871	0.629325	0.448145	0.682046	0.789487	1.61315	0.708518
chr10	77168731	77169084	RP11-399K21.13	ENSG00000273248.1	-	0	0	0.047106	0	0.153346	0.149137	0.235304	0	0.109042	0	0.084215	0.125127	0.13943	0.697395	0	0.211742	0	0.095051
chr10	77168915	77171600	RP11-399K21.14	ENSG00000272692.1	+	0	0.029033	0	0	0	0	0.353346	0.292783	0.396773	0.34678	0.211597	0.253625	0.140344	0	0.121987	0.09023	0.171564	0.443278
chr10	77190329	77191346	RP11-399K21.10	ENSG00000236842.1	-	0	0	0	0	0	0	0	0	0	0	0	0	0.508456	0.090735	0	0	0.404174	0
chr10	77312216	77312311	MIR606	ENSG00000207583.1	+	0	0	0	0	0	0	0	0	0	0	0	0	0	0	0	0	0	0
chr10	77360998	78319925	C10orf11	ENSG00000148655.10	+	0.381277	0	0.049974	0	0.039225	0	0.938207	0.544085	0.389151	0.42815	0.614117	0.417182	0.853049	0.986248	1.41244	0.944921	1.17499	1.17922
chr10	77402234	77402857	RP11-310J24.3	ENSG00000268659.1	+	0	0	0	0	0	0	0	0	0	0	0	0	0	0	0	0	0	0
chr10	77502498	77503513	RP11-367B6.2	ENSG00000228280.1	+	0.110658	0	0	0	0	0	0	0	0	0	0	0	0	0	0	0	0	0
chr10	77583444	77583536	AL731568.1	ENSG00000215921.1	-	0	0	0	0	0	0	0	0	0.026401	0	0	0	0	0	0	0	0	0
chr10	77887009	77887069	AC012047.1	ENSG00000221232.1	-	0	0	0	0	0	0	0	0	0	0	0	0	0	0	0	0	0	0
chr10	78001782	78002071	RN7SL518P	ENSG00000265486.1	-	0	0	0	0	0	0	0	0	0	0	0	0	0	0	0	0	0	0
chr10	78020558	78020661	RNU6-673P	ENSG00000201954.1	-	0	0	0	0	0	0	0	0	0	0	0	0	0	0	0	0	0	0
chr10	78197166	78198533	RP11-369F10.2	ENSG00000230575.1	-	0	0	0	0	0	0	0	0	0	0	0	0	0	0	0	0	0	0
chr10	78318108	78320752	RP11-325D15.2	ENSG00000269256.1	-	0	0	0	0	0	0	0	0	0	0	0	0	0	0	0	0	0	0
chr10	78595135	78595260	SNORA31	ENSG00000252888.1	-	0	0	0	0	0	0	0	0	0	0	0	0	0	0	0	0	0	0
chr10	78596326	78596619	ATP5G1P8	ENSG00000224948.1	+	0	0.044304	0	0	0	0.010774	0	0	0	0	0.006595	0	0	0	0	0	0	0
chr10	78629359	79398353	KCNMA1	ENSG00000156113.16	-	3.23589	2.26093	2.60692	3.26481	2.85645	2.77773	0.393814	0.47458	0.6075	0.530164	0.612591	0.801403	0.371905	0.334	0.210513	0.229879	0.199871	0.206233
chr10	78647802	78740382	RP11-443A13.5	ENSG00000236467.3	+	0	0	0	0	0.002816	0.020875	0	0	0	0	0	0.015828	0	0	0	0.03871	0	0.032198
chr10	78907410	78909858	RP11-180I22.2	ENSG00000225497.1	+	0	0	0	0	0	0	0	0	0	0	0	0	0	0	0	0	0	0
chr10	79073699	79075452	RP11-328K22.1	ENSG00000224500.1	+	0	0	0	0	0	0	0	0	0	0	0	0	0	0	0	0	0	0
chr10	79114162	79136371	RP11-619F23.2	ENSG00000225652.1	+	0	0	0	0	0	0	0	0	0	0	0	0	0	0	0	0	0	0
chr10	79193330	79193540	RP11-417C21.2	ENSG00000228092.1	-	0	0	0	0	0	0	0	0	0	0	0	0	0	0	0	0	0	0
chr10	79346807	79346917	RNA5SP321	ENSG00000199592.1	+	0	0	0	0	0	0	0	0	0	0	0	0	0	0	0	0	0	0
chr10	79490524	79494527	RP11-428P16.2	ENSG00000213514.2	+	0.576281	0.563385	0.600776	0.826234	0.690262	1.03103	0.392699	0.495283	0.566599	0.406281	0.475278	0.448802	0.758016	0.583566	0.63452	0.801215	0.755279	0.787188
chr10	79536709	79536813	RNU6-1266P	ENSG00000199664.1	-	0	0.229628	0.144187	0.887248	0.246688	0	0	0.331159	0.50754	0.961101	0	0.397987	0.207914	0.305481	0.508055	0.552867	0.100837	0
chr10	79540095	79541634	RP13-39P12.2	ENSG00000213513.3	-	0.404558	0.511804	0.626474	1.01771	0.627873	0.800829	1.23548	0.477761	1.05717	0.586413	0.533224	0.886276	0.780622	0.470853	0.40453	0.773712	0.716747	0.709013
chr10	79542624	79552934	RP13-39P12.3	ENSG00000228748.2	+	0.049119	0	0	0.000754	0.018606	0.0519	0	0.017823	0.042834	0.06626	0.016268	0	0.061062	0	0.037842	0	0.017891	0.06163
chr10	79550549	79686378	DLG5	ENSG00000151208.12	-	35.2067	33.7884	28.9711	39.9194	37.079	39.2615	55.1447	43.7411	54.5296	49.7128	43.2246	56.0772	54.7353	42.9166	50.7728	55.1594	43.2567	54.2815
chr10	79626633	79629368	AL391421.1	ENSG00000204049.1	+	0	0	0	0	0	0	0	0	0	0	0	0	0	0	0	0	0	0
chr10	79672032	79672304	RN7SL284P	ENSG00000243446.2	-	0	0	0	0	0	0	0	0.137527	0	0	0	0.327182	0	0.147055	0	0	0.016483	0
chr10	79687130	79689582	DLG5-AS1	ENSG00000233871.1	+	2.96222	2.55114	1.24035	3.32706	2.82176	2.21314	4.42841	5.19729	4.19609	4.48945	4.26668	4.84146	2.78876	1.68143	3.12263	3.05089	1.76212	1.33292
chr10	79713253	79713634	H2AFZP5	ENSG00000234612.1	+	0.040533	0	0	0	0	0.029714	0	0.103311	0.097144	0	0.087559	0	0	0.146265	0	0	0	0
chr10	79734907	79789303	POLR3A	ENSG00000148606.8	-	28.8668	30.8197	28.8036	30.4632	30.5385	29.6462	22.9431	24.5161	23.9794	23.5528	23.4095	24.4497	24.4099	26.2745	24.1462	24.9226	23.5756	23.7429
chr10	79793518	79816570	RPS24	ENSG00000138326.14	+	3896.22	4195.34	4217.21	3786.8	3806.14	3921.42	2904.86	3046.94	3124.45	3237.19	3294.27	3358.79	2662.01	2921.02	2705.92	2397.02	2647.15	2478.61
chr10	79828381	79829296	GNAI2P2	ENSG00000231957.2	-	0	0	0	0	0	0	0	0	0	0	0	0	0	0	0	0	0	0
chr10	80008505	80113093	LINC00856	ENSG00000230417.6	+	0	NA	0	0	0.020472	NA	NA	0	0	NA	0	NA	0	0	0	0	0	NA
chr10	80008505	80434724	LINC00856	ENSG00000230417.6	+	NA	0	NA	NA	NA	0.0398	0	NA	NA	0	NA	0	NA	NA	NA	NA	NA	0
chr10	80027085	80090352	LINC00595	ENSG00000227136.2	+	0	0	0	0	0	0	0	0	0	0	0	0	0	0.079692	0	0	0	0
chr10	80053599	80060760	RP11-90J7.2	ENSG00000229543.1	+	0	0	0	0	0	0	0	0	0	0	0	0	0	0	0	0	0	0
chr10	80112354	80115857	RP11-90J7.4	ENSG00000230229.1	+	0	0	0	0	0	0	0	0	0	0	0	0	0	0	0	0	0	0
chr10	80127264	80127380	SNORA71	ENSG00000201393.1	+	0	0	0	0	0	0	0	0	0	0	0	0	0	0	0	0	0	0
chr10	80166301	80434724	LINC00856	ENSG00000230417.6	+	0	NA	0	0	0	NA	NA	0	0	NA	0	NA	0	0	0	0	0	NA
chr10	80455819	80456779	RP11-31E13.2	ENSG00000228683.1	-	0	0	0	0	0	0	0	0	0	0	0	0	0	0	0	0	0	0
chr10	80510359	80510454	AC074323.1	ENSG00000223243.1	+	0	0	0	0	0	0	0	0	0	0	0	0	0	0	0	0	0	0
chr10	80703085	80827652	ZMIZ1-AS1	ENSG00000224596.3	-	0.145169	0	0	0	0.085309	0.041825	0.224208	0.217388	0.11527	0.115243	0.159901	0.242365	0.316774	0.439826	0.265418	0.096298	0.18346	0.172282
chr10	80760241	80763560	RP11-481G8.2	ENSG00000229569.1	-	0	0	0	0	0	0	0	0	0	0	0	0	0	0	0	0	0	0
chr10	80828792	81076276	ZMIZ1	ENSG00000108175.12	+	23.4124	19.6562	16.8259	22.7034	22.2523	21.3868	35.7241	27.2999	31.3113	26.11	22.0226	27.948	50.8404	34.4445	47.7925	53.3852	38.8164	52.2761
chr10	81107225	81115093	PPIF	ENSG00000108179.9	+	45.2218	44.5007	42.3412	53.1292	53.5755	47.6185	56.83	49.3936	54.2238	50.6953	48.899	51.8959	53.4655	48.83	54.6461	55.6429	48.4827	46.6104
chr10	81142081	81205383	ZCCHC24	ENSG00000165424.6	-	5.81291	5.29534	4.19718	6.51921	6.18561	5.90949	12.4462	11.2223	10.6422	10.2042	10.6383	10.582	10.5125	9.55534	10.2688	9.94091	8.64398	8.38346
chr10	81142084	81169030	RP11-342M3.5	ENSG00000235426.2	+	0	0	0	0	0	0	0	0	0	0	0	0	0	0	0	0.020944	0	0
chr10	81259422	81259740	TPRX1P1	ENSG00000259021.2	-	0	0	0	0	0	0	0	0	0	0	0	0	0	0	0	0	0	0
chr10	81263829	81266037	RP11-342M3.1	ENSG00000241317.1	-	0	0	0	0	0	0	0	0	0	0	0	0	0	0	0	0	0	0
chr10	81266126	81270678	AL133481.1	ENSG00000235705.4	-	0	0	0	0	0	0	0	0	0	0	0	0	0	0	0	0	0	0
chr10	81270301	81270439	RP11-342M3.2	ENSG00000272475.1	-	0	0	0	0	0	0	0	0	0	0	0	0	0	0	0	0	0	0
chr10	81272357	81276188	EIF5AL1	ENSG00000253626.2	+	3.38299	3.16466	3.45586	3.85204	3.54995	4.03986	3.19989	3.08136	3.46018	2.79284	2.7019	3.32454	1.9509	1.7441	1.78562	2.3498	2.05049	2.06172
chr10	81286264	81286387	RP11-589B3.7	ENSG00000271985.1	-	0	0	0	0	0	0	0.950279	0	0.085504	0	0	0	0	0	0	0	0	0
chr10	81303843	81304112	RPS12P18	ENSG00000232965.1	+	0	0	0	0	0	0	0	0	0	0	0	0	0	0	0	0	0	0
chr10	81315608	81320153	SFTPA2	ENSG00000185303.11	-	0.047476	0	0.028567	0.038481	0	0.101537	0	0	0	0	0	0	0	0	0	0	0	0
chr10	81342054	81344633	MBL3P	ENSG00000219430.2	-	0	0	0	0	0	0	0	0	0	0	0	0	0	0	0	0	0	0
chr10	81355050	81355416	SFTPA3P	ENSG00000225827.1	-	0	0	0	0	0	0	0	0	0	0	0	0	0	0	0	0	0	0
chr10	81370695	81375196	SFTPA1	ENSG00000122852.10	+	0	0	0	0	0	0	0	0	0	0	0	0	0	0	0	0	0	0
chr10	81388513	81391944	RP11-589B3.6	ENSG00000226676.1	-	0	0	0	0	0	0	0	0	0	0	0	0	0	0	0	0	0	0
chr10	81420647	81437248	RP11-506M13.3	ENSG00000244733.4	+	0.291835	0.132089	0.165673	0.366111	0.356864	0.341896	0.609226	0.657894	0.776447	0.502579	0.485446	1.06743	0.766154	0.561693	0.519475	0.437566	0.476841	0.396285
chr10	81422844	81526085	RP11-119F19.2	ENSG00000226381.3	-	6.70486	9.9715	8.92104	9.32093	10.6183	9.70006	11.1515	12.4079	12.5202	9.61994	11.5313	13.5383	14.1974	11.7514	12.8193	14.6312	10.1542	13.7417
chr10	81422948	81424542	RP11-182L21.5	ENSG00000272489.1	+	0.034263	0.112623	0.142864	0.049958	0.095027	0.066209	0.172056	0.168218	0.136166	0.163343	0.088019	0.141901	0.04281	0.179268	0.10935	0.156484	0.175175	0.042801
chr10	81444250	81444739	BEND3P3	ENSG00000224886.2	-	3.17171	2.16224	2.21834	3.15015	3.41351	3.04753	2.41655	1.89771	1.87338	2.56054	1.61253	2.37297	2.85584	1.46969	3.14005	2.48189	1.96471	2.31499
chr10	81462983	81474437	NUTM2B	ENSG00000188199.6	+	0.080097	0.093033	0.040269	0.136818	0.155101	0.089932	0.396903	0.537822	0.474356	0.38318	0.515236	0.36161	0.512458	0.528133	0.612706	0.590269	0.499961	0.350295
chr10	81563813	81586350	RP11-773D16.1	ENSG00000225484.2	-	17.2253	17.7373	16.9534	21.1249	19.0589	22.5512	31.8171	22.5102	26.4215	24.5373	21.5848	36.345	25.8309	24.5562	27.374	27.0015	25.4658	28.2526
chr10	81585658	81587358	RP11-182L21.6	ENSG00000272447.1	+	2.82871	2.48278	2.33034	2.45179	2.34482	2.15259	4.84947	3.80499	3.99662	3.47998	2.63945	4.19088	5.97372	5.80129	5.01731	5.45987	4.81198	4.24016
chr10	81601114	81610632	NUTM2E	ENSG00000228570.3	+	0.063363	0.044143	0.028701	0.099596	0.183793	0.071525	0.253138	0.294593	0.294863	0.273146	0.364119	0.245471	0.458083	0.394008	0.385982	0.284604	0.305596	0.297971
chr10	81620329	81621562	NPAP1P2	ENSG00000214695.3	+	0	0	0	0	0	0	0	0	0	0	0	0	0	0	0	0	0	0
chr10	81630131	81633659	CTSLP6	ENSG00000204437.7	-	0	0.216565	0	0.061767	0.024139	0	0	0	0	0	0.029511	0.014616	0	0	0	0.123746	0	0.034554
chr10	81651904	81652931	PGGT1BP2	ENSG00000214584.3	-	0	0.011997	0	0.078956	0	0.054951	0.076037	0.069932	0.019813	0.08812	0	0.043348	0.045776	0.017211	0	0	0.008068	0.180415
chr10	81664654	81710092	MBL1P	ENSG00000242600.2	+	0.211201	0.133487	0.370307	0.474261	0.114557	0.456076	2.69388	2.5487	1.80711	3.25787	2.11495	4.0084	4.44639	3.448	4.07403	4.74346	4.07766	4.74225
chr10	81697496	81742370	SFTPD	ENSG00000133661.11	-	1.02638	0.488398	0.204685	0.641245	0.759552	0.513931	0.932948	0.661611	0.67717	0.49438	0.928061	0.47898	0.705794	0.404854	0.368676	1.07069	1.04833	0.762783
chr10	81727969	81732969	RP11-479O17.10	ENSG00000273372.1	+	0.01674	0.039013	0.032599	0.01333	0.01091	0.036474	0.086293	0.072899	0.060255	0.055804	0.065234	0.055997	0.040258	0.108621	0.113026	0.078313	0.028793	0.069489
chr10	81741595	81741968	ZNRF2P3	ENSG00000235924.1	+	0	0	0	0	0	0	0.140033	0	0	0	0	0	0	0.012173	0	0	0.055204	0
chr10	81742666	81742996	RP11-479O17.7	ENSG00000225100.2	-	0	0	0	0	0	0	0	0	0	0	0	0	0	0	0	0	0	0
chr10	81777469	81777667	RP11-369J21.11	ENSG00000229616.2	-	0.176715	0	0.158773	0.241081	0.155086	0.262646	0	0.107198	0.342108	0	0	0	0.129206	0	0	0	0	0
chr10	81784493	81784918	C1DP3	ENSG00000224760.3	-	0	0	0	0	0	0.040484	0	0	0	0	0	0	0	0	0	0	0.061514	0
chr10	81791600	81792149	C1DP2	ENSG00000236217.3	-	0	0.061803	0.032964	0	0.04916	0.057628	0	0.04607	0	0	0	0.046026	0.109325	0.046634	0.324498	0.070752	0.084505	0
chr10	81800377	81800800	C1DP4	ENSG00000227515.3	-	0	0.062966	0	0	0	0.04026	0	0.046455	0	0	0	0.046399	0.071511	0.048806	0.085601	0	0	0
chr10	81806616	81838668	TMEM254-AS1	ENSG00000230091.2	-	1.75615	1.66889	1.72248	1.49284	1.96284	1.63445	2.79741	2.83215	3.1093	3.64635	3.33928	3.68307	3.77117	3.10251	3.38219	4.14173	3.0243	2.9625
chr10	81838402	81852313	TMEM254	ENSG00000133678.9	+	37.8805	39.3139	37.8277	34.5494	36.5928	36.6571	36.9625	42.026	37.3992	37.0402	37.8578	42.5572	59.2061	61.2171	62.1021	66.4912	55.9916	63.6224
chr10	81885697	81886073	RPL22P18	ENSG00000230171.1	+	0	0	0	0	0	0	0	0	0	0	0	0	0	0	0	0	0	0
chr10	81891438	81905115	PLAC9	ENSG00000189129.9	+	2.33472	2.11663	2.94428	2.17059	3.96116	1.45276	4.531	5.0572	5.75954	5.11776	5.70739	3.38303	6.73569	6.19356	5.5245	4.03881	5.22465	4.40902
chr10	81910645	81965328	ANXA11	ENSG00000122359.13	-	24.5885	24.3748	32.2245	29.8163	31.9286	27.499	38.0406	43.3278	56.7823	38.5858	56.8595	54.2997	70.3386	46.382	45.6826	77.991	46.1138	73.9945
chr10	81967466	81979413	LINC00857	ENSG00000237523.1	+	0.269878	0.260978	0.16901	0.266534	0.517256	0.16112	0.129837	0.078725	0.169332	0.255299	0.28908	0.091794	0.136302	0.18501	0	0.154988	0.159787	0.10822
chr10	81975607	81975875	RPS12P2	ENSG00000234319.1	-	0	0	0	0	0	0	0	0	0	0	0	0	0	0	0	0	0	0
chr10	81993420	82005123	RP11-40F6.1	ENSG00000234382.2	+	0	0	0	0	0	0	0	0	0	0	0	0	0	0	0	0	0	0
chr10	82006975	82007439	EIF5AP4	ENSG00000234743.1	-	1.39862	2.15273	1.96538	3.20395	2.97886	2.22323	2.77453	2.11343	2.87794	2.25746	1.70531	2.95549	0.91671	0.996273	0.926946	1.02289	1.76351	1.39632
chr10	82009466	82013395	AL359195.1	ENSG00000204038.3	+	0	0	0	0	0	0	0	0	0	0	0	0	0	0	0	0	0	0
chr10	82031576	82049440	MAT1A	ENSG00000151224.8	-	2.41778	1.54363	1.82068	1.79342	2.11588	1.65772	0.845353	0.563112	0.522122	0.443405	0.933062	0.577012	1.52194	1.01876	1.18005	1.40141	1.72061	1.38788
chr10	82057476	82059411	RP11-36D19.4	ENSG00000232950.1	+	0	0	0	0	0	0	0	0	0	0	0	0	0	0	0	0	0	0
chr10	82093527	82094182	RP11-36D19.8	ENSG00000235858.1	+	0	0	0	0	0	0	0	0	0	0	0	0	0	0	0	0	0	0
chr10	82095861	82116511	DYDC1	ENSG00000170788.9	-	0.354926	0.235176	0.421278	0.263893	0.090185	0.596225	0.364851	0.17469	0.047735	0.157951	0.290526	0.576459	0.268302	0.33934	0.343503	0.413401	0.383636	0
chr10	82104501	82127829	DYDC2	ENSG00000133665.8	+	4.58521	3.54893	2.34341	6.27687	5.57053	6.30526	4.46682	3.3563	1.13681	2.87944	3.48367	3.72114	7.64085	5.17502	3.89205	2.16758	3.24042	2.33548
chr10	82167585	82192753	FAM213A	ENSG00000122378.9	+	55.6132	57.7019	57.9937	64.305	63.4292	60.7239	111.91	119.99	109.428	123.86	121.369	121.238	115.797	129.075	119.375	141.91	142.214	135.425
chr10	82194765	82196869	RP11-137H2.6	ENSG00000271738.1	+	9.0376	9.85226	8.97175	9.24534	9.60202	9.18297	12.4851	11.5565	11.8466	14.6816	12.6456	12.9151	9.72465	10.8792	10.6917	14.3329	12.8953	12.2206
chr10	82213922	82292879	TSPAN14	ENSG00000108219.10	+	26.151	11.6888	11.7907	12.8587	13.9834	19.8113	44.046	25.7318	45.7394	21.7337	18.6416	39.7421	72.9122	64.8831	64.8231	66.8392	44.6392	81.4022
chr10	82289353	82295698	RP11-137H2.4	ENSG00000226659.1	-	0	0	0	0	0	0	0	0	0	0	0	0.024745	0	0	0	0	0	0
chr10	82297658	82406316	SH2D4B	ENSG00000178217.9	+	0	0	0.021925	0	0	0	0	0	0.04133	0	0	0	0	0.027484	0	0.013433	0	0
chr10	82409553	82413488	RP11-514F8.2	ENSG00000231082.1	+	0	0	0	0	0	0	0	0	0	0	0	0	0	0	0	0	0	0
chr10	82476239	82476824	RPS7P9	ENSG00000233353.1	-	0	0	0	0	0	0	0	0	0	0	0	0	0	0	0	0	0	0
chr10	82509388	82510987	RP11-20E23.1	ENSG00000233703.1	-	0	0	0	0	0	0	0	0	0	0	0	0	0	0	0	0	0	0
chr10	82535921	82537844	FARSBP1	ENSG00000231060.1	-	0	0	0	0	0	0	0	0	0	0	0	0	0	0	0	0	0	0
chr10	82700421	82700957	WARS2P1	ENSG00000227209.1	-	0	0	0	0	0	0	0	0	0	0	0	0	0	0	0	0	0	0
chr10	82896296	82897091	RPA2P2	ENSG00000226466.2	-	0.057366	0.050484	0	0.063774	0	0	0	0.040735	0	0	0	0	0	0	0	0	0	0
chr10	82904408	82904487	AL356154.1	ENSG00000265990.1	+	0	0	0	0.153409	0	0	0	0	0.10463	0.080689	0	0.051988	0	0.038801	0	0	0	0
chr10	83635070	84746935	NRG3	ENSG00000185737.8	+	7.1354	5.23852	5.32989	4.3214	4.89944	4.38304	4.19495	3.87949	4.44102	4.55076	3.18403	4.35367	4.17672	3.01424	2.25731	3.83984	3.67912	4.50736
chr10	83810018	83810104	AL096864.1	ENSG00000221378.1	+	0	0	0	0	0	0	0	0	0	0	0	0.17301	0	0	0	0	0	0
chr10	83983969	83988935	RP11-202D18.2	ENSG00000229458.2	-	0	0	0	0	0	0	0	0	0	0	0	0	0	0	0	0	0	0
chr10	83988741	83992676	NRG3-AS1	ENSG00000225738.2	-	0	0	0	0	0	0	0	0	0	0	0	0	0	0	0	0	0	0
chr10	84100527	84100632	RNU6-441P	ENSG00000207275.1	+	0	0	0	0	0	0	0	0	0	0	0	0	0	0	0	0	0	0
chr10	84827718	84827827	RNU6-478P	ENSG00000200774.1	-	0	0	0	0	0	0	0	0	0	0	0	0	0	0	0	0	0	0
chr10	85071384	85074231	MARK2P15	ENSG00000234931.1	-	0	0	0	0	0	0	0	0	0	0	0	0	0	0	0	0	0	0
chr10	85196790	85196885	AL356140.1	ENSG00000265268.1	-	0	0	0	0	0	0	0	0	0	0	0	0	0	0	0	0	0	0
chr10	85432162	85435195	RP11-344L13.2	ENSG00000233945.1	-	0	0	0	0	0	0	0	0	0	0	0	0	0	0	0	0	0	0
chr10	85495262	85496249	RP11-344L13.1	ENSG00000223565.1	+	0	0	0	0	0	0	0	0	0	0	0	0	0	0	0	0	0	0
chr10	85524114	85524220	RNU6-129P	ENSG00000212324.1	+	0	0	0	0	0	0	0	0	0	0	0	0	0	0	0	0	0	0
chr10	85671410	85672678	RP11-219F10.1	ENSG00000233258.1	-	0	0	0	0	0	0	0	0	0	0	0	0	0	0	0	0	0	0
chr10	85763088	85763235	RNU1-65P	ENSG00000200789.1	+	0	0	0	0	0	0	0	0	0	0	0	0	0	0	0	0	0	0
chr10	85841185	85841751	HMGN2P8	ENSG00000212769.5	+	0.100861	0.292028	0.134269	0.292109	0.318739	1.78772	0.278269	0.690355	0.509305	0.650655	1.19831	0.743428	0.865333	0.894468	0.278126	0.204031	0.99163	0.45367
chr10	85898176	85900338	RP11-338I21.1	ENSG00000271933.1	-	0.048197	0	0.043247	0	0	0	0	0	0	0	0	0.056415	0	0	0	0	0	0.042471
chr10	85899196	85913001	GHITM	ENSG00000165678.15	+	110.687	115.978	117.226	115.303	115.145	115.56	102.5	108.606	107.868	109.791	113.204	106.855	114.895	127.875	119.36	121.083	131.432	121.038
chr10	85933494	85945050	C10orf99	ENSG00000188373.4	+	0	0	0	0	0	0	0	0	0	0	0	0	0	0	0	0	0	0
chr10	85954410	85979377	CDHR1	ENSG00000148600.10	+	18.1638	15.3493	11.6257	19.9875	19.4388	19.7851	20.9974	16.0914	25.0307	18.8311	17.9179	25.1345	5.23701	2.58312	4.4986	7.99406	8.15541	6.92874
chr10	85980254	85985345	LRIT2	ENSG00000204033.5	-	0	0	0	0	0	0	0	0	0	0	0	0	0	0	0	0	0	0
chr10	85991349	86001217	LRIT1	ENSG00000148602.5	-	0.093996	0.090306	0.057316	0.102782	0.164987	0.218594	0.089792	0.09814	0.112958	0.086049	0	0.017512	0.095372	0.15669	0.095445	0.145045	0	0.057878
chr10	86004809	86019716	RGR	ENSG00000148604.9	+	0	0	0	0	0	0	0	0	0	0	0	0	0	0	0	0	0	0.095549
chr10	86039736	86054415	LINC00858	ENSG00000229404.1	+	0.660893	0.935606	0.467391	0.447165	0.54485	0.843022	0.892738	1.00713	1.32752	0.779587	1.16997	0.895652	0.716676	1.13362	0.955641	0.669221	1.40366	1.2918
chr10	86088342	86278273	CCSER2	ENSG00000107771.11	+	16.7496	17.559	17.6052	19.6095	18.9628	19.4078	18.4785	19.7757	19.0387	20.8042	19.3754	21.8637	19.4701	22.9628	20.1591	25.3379	27.0506	25.3972
chr10	86148926	86149382	RPL12P29	ENSG00000233189.1	-	0.110257	0	0	0	0	0.110903	0	0	0	0	0	0.084941	0	0.086941	0	0	0	0
chr10	86150664	86151801	TNPO1P1	ENSG00000225423.1	+	0.15105	0.054673	0	0.024265	0	0.032243	0.002991	0.031492	0.134113	0.093027	0.14355	0.130873	0.122562	0.178935	0.088295	0.169254	0.122813	0.224709
chr10	86214435	86215812	CACYBPP1	ENSG00000225928.2	-	0	0	0	0	0	0	0	0	0	0	0	0	0	0	0	0	0	0
chr10	86320199	86321019	RPS3AP5	ENSG00000178429.9	+	22.8117	25.3858	28.0075	23.8408	23.9464	30.485	19.8607	20.7273	23.9976	20.4623	22.987	24.0541	17.3642	19.3677	21.3408	17.7793	20.3611	22.8155
chr10	86623021	86623118	AC091487.1	ENSG00000238469.1	+	0	0	0	0	0	0	0	0	0	0	0	0	0	0	0	0.207461	0	0
chr10	86953177	86957714	RP11-181F12.1	ENSG00000237267.1	-	0	0	0	0	0	0	0	0	0	0	0	0	0	0	0	0	0	0
chr10	87191699	87192271	RP11-475D12.1	ENSG00000223993.1	-	0	0	0	0	0	0	0	0	0	0	0	0	0	0	0	0	0	0
chr10	87192619	87208718	RP11-475D12.2	ENSG00000224504.2	+	0	0	0	0	0	0	0	0	0	0	0	0	0	0	0	0	0	0
chr10	87209349	87251753	RP11-113E21.1	ENSG00000230962.1	+	0	0	0	0	0	0	0	0	0	0	0	0	0	0	0	0	0	0
chr10	87297136	87297240	RNU6-325P	ENSG00000223064.1	+	0	0	0	0	0	0	0	0	0	0	0	0	0	0	0	0	0	0
chr10	87318481	87318829	RN7SKP84	ENSG00000252730.1	+	0	0	0	0	0	0	0	0	0	0	0	0	0	0.094872	0	0	0	0
chr10	87359312	88126250	GRID1	ENSG00000182771.13	-	0.142688	0.111156	0.133517	0.189759	0.052239	0.062034	0.231589	0.185252	0.15725	0.241576	0.238331	0.174875	0.046983	0.065507	0.065028	0.068129	0.0242	0.05355
chr10	87365150	87366263	RP11-93H12.2	ENSG00000234942.1	+	0	0	0	0	0	0	0	0	0	0	0	0	0	0	0	0	0	0
chr10	87403830	87407823	RP11-93H12.4	ENSG00000270002.1	+	0	0	0	0	0	0	0.040024	0.032311	0	0.040112	0	0	0	0.023723	0.111149	0.307274	0.281438	0.222036
chr10	87409769	87410017	RN7SKP238	ENSG00000252292.1	-	0	0	0	0	0	0	0	0	0	0	0	0	0	0	0	0	0	0
chr10	87468517	87468924	RP11-93H12.3	ENSG00000236606.1	+	0	0	0	0	0	0	0	0	0	0	0	0	0	0	0	0	0	0
chr10	87812205	87812323	RNA5SP322	ENSG00000200487.1	+	0	0	0	0	0	0	0	0	0	0	0	0	0	0	0	0	0	0
chr10	88024451	88024545	MIR346	ENSG00000199104.2	-	0	0	0	0	0	0	0	0	0	0	0	0	0	0	0	0	0	0
chr10	88062583	88062678	AL732479.1	ENSG00000238803.1	-	0	0	0	0	0	0	0	0	0	0	0	0	0	0	0	0	0	0
chr10	88195013	88281572	WAPAL	ENSG00000062650.13	-	47.875	45.7577	46.8878	48.8662	46.66	49.813	44.5226	45.8111	46.7419	45.4226	46.0617	50.7361	51.2915	54.7117	51.1451	55.2673	56.6143	58.7933
chr10	88248203	88248306	RNU6-780P	ENSG00000212332.1	+	0	0	0	0	0	0	0	0	0	0	0	0	0	0	0	0	0	0
chr10	88281702	88284858	RP11-77P6.2	ENSG00000227896.2	+	1.64687	2.12702	1.67317	2.01199	1.37129	2.00215	0.815877	1.01764	1.15365	1.2066	0.910093	0.898027	2.14819	1.33069	2.04043	1.28815	1.21252	1.62937
chr10	88390582	88391385	RPL7AP8	ENSG00000230507.4	-	0.067278	0.071749	0.060156	0	0	0.199407	0.021821	0.026533	0.165653	0.09482	0.060292	0.032516	0.05853	0.125347	0	0.072642	0.127411	0.010874
chr10	88414314	88426605	OPN4	ENSG00000122375.7	+	0	0	0	0	0	0	0	0	0	0	0	0	0	0	0	0	0	0
chr10	88428206	88495825	LDB3	ENSG00000122367.15	+	0.5867	0.516276	0.388263	0.460822	0.562009	0.662892	0.306316	0.388014	0.286456	0.380505	0.317774	0.389725	0.473931	0.443265	0.462895	0.49671	0.384906	0.437563
chr10	88505597	88505706	U3	ENSG00000252189.1	-	0	0	0	0	0	0	0.392782	0.845536	0	0	0	0.021606	0.249182	0	0	0	0	0.204371
chr10	88509511	88516055	RP11-359E3.4	ENSG00000272631.1	-	1.71238	1.45449	1.67192	1.60451	1.49431	1.55492	1.18209	0.987708	1.09512	1.2394	0.792559	1.60141	1.41971	1.1046	1.45416	1.49842	1.18344	1.22632
chr10	88516407	88692595	BMPR1A	ENSG00000107779.7	+	35.8697	34.8597	33.1098	37.693	33.8541	34.9992	24.5141	24.9736	26.888	28.33	26.6279	30.3119	31.1541	31.6794	29.602	34.1251	34.5159	35.4112
chr10	88614453	88615993	RP11-420K10.1	ENSG00000270874.1	-	0	0	0	0	0	0	0	0	0	0	0	0	0	0	0	0	0	0
chr10	88649326	88649490	RNU1-19P	ENSG00000200176.1	+	0	0	0	0	0	0	0.180918	0	0	0	0	0	0	0	0	0.548003	0	0
chr10	88695297	88729238	MMRN2	ENSG00000173269.9	-	0.783784	0.727778	0.55052	1.52252	0.780943	0.995512	0.694543	0.629565	0.645973	0.597152	0.404808	0.485669	0.64104	0.686043	0.545609	1.28084	1.17544	1.42878
chr10	88718375	88723017	SNCG	ENSG00000173267.9	+	7.96745	9.92102	9.70924	7.79676	7.7768	10.8007	5.24466	4.97224	4.24957	5.64127	4.90295	5.41367	5.1235	3.614	3.81145	4.74331	4.45315	3.7517
chr10	88725102	88731068	ADIRF-AS1	ENSG00000272734.1	-	3.09811	2.65226	1.76734	3.62431	3.75806	3.29604	3.86702	2.68868	3.55925	3.52518	2.62488	3.14934	2.42159	3.69304	4.31143	4.16858	4.02486	3.79041
chr10	88727949	88743691	ADIRF	ENSG00000148671.9	+	0.101155	0.228773	0.114792	0.214903	0.155535	0.80421	0.106142	0.17116	0.024818	0.041607	0.070362	0.242378	1.16089	0.323831	0.120774	0.313941	0.353548	1.35727
chr10	88729994	88730583	RP11-96C23.15	ENSG00000273413.1	-	0	0	0	0	0	0	0	0	0	0	0	0	0	0	0	0	0	0
chr10	88730498	88769883	RP11-96C23.5	ENSG00000271880.1	+	0.881674	0.875122	0.364342	0.13562	1.09489	1.06555	0.629388	0.831096	0.477191	0.549632	0.585472	0.658441	0.671051	0.881145	1.1335	0.965809	0.871653	0.928079
chr10	88752010	88760192	BMS1P3	ENSG00000240089.2	+	0	0	0	0	0	0	0	0	0	0	0.002515	0	0	0	0	0	0	0
chr10	88752163	88769960	AGAP11	ENSG00000151303.11	+	0.05515	0	0.328849	0.45959	0.090594	0.050808	0.103001	0.021164	0	0.016278	0.015674	0	0.287059	0.152271	0.03655	0.024513	0.075236	0.140368
chr10	88753189	88784489	RP11-96C23.14	ENSG00000272508.1	+	0.336274	0	0.311333	0.61773	0.379964	0.070512	0	0.220022	0.147987	0.418424	0.32661	0.42298	0.64191	0.083999	0.17415	0.608702	0.007113	0.175033
chr10	88761393	88769662	RP11-96C23.11	ENSG00000261011.1	+	0.168165	0	0.171543	0.359726	0.019431	0	0	0.098738	0.139404	0.207334	0.123149	0.098887	0.046167	0	0.305859	0	0.041764	0.126725
chr10	88769542	88775539	RP11-96C23.10	ENSG00000229969.1	-	0	0	0	0	0	0	0	0	0	0	0	0	0	0	0.103574	0	0	0.040472
chr10	88780063	88784487	FAM25A	ENSG00000188100.8	+	0	0	0	0	0	0	0	0	0	0	0	0	0	0	0	0	0	0
chr10	88786941	88787234	RP11-96C23.12	ENSG00000271573.1	+	0	0	0	0	0	0	0	0	0	0	0	0	0	0	0	0	0	0
chr10	88800995	88801098	RNU6-529P	ENSG00000200253.1	-	0	0.500979	0.187769	0.233332	0.355059	0.507647	0.032732	0.112815	0	0	0.414833	0.127596	0	0	0.818596	0	0.330873	0.624467
chr10	88810243	88854623	GLUD1	ENSG00000148672.7	-	123.552	131.217	130.872	118.219	121.949	120.315	100.861	107.015	106.012	107.124	111.576	109.048	118.756	129.794	124.164	103.986	110.38	108.397
chr10	88853918	88951225	FAM35A	ENSG00000122376.7	+	36.3599	38.5808	39.5635	39.158	36.56	40.7219	34.355	34.7287	37.1105	35.5565	37.1221	38.6875	34.9515	38.3636	35.2962	33.8315	36.1716	34.5385
chr10	88873711	88875280	RP11-96C23.9	ENSG00000237280.1	+	0.372711	0	0.034151	0.367305	0.294842	0.197995	0.063188	0.214253	0.242521	0.320906	0.1198	0.263368	0.52322	0.535251	0.227656	0.134933	0.016928	0.197869
chr10	88913843	88914126	RN7SL733P	ENSG00000266323.1	-	0	0	0	0	0	0	0	0	0	0	0	0	0	0	0	0	0	0
chr10	88963632	89102369	NUTM2A-AS1	ENSG00000223482.3	-	15.2903	13.5394	15.0965	15.0508	15.2965	13.062	20.3351	16.7545	18.4728	18.6748	20.6485	19.9852	21.3211	19.0487	18.8696	19.895	18.3692	15.9514
chr10	88985205	88996665	NUTM2A	ENSG00000184923.8	+	0.093359	0.09596	0.055948	0.13179	0.143355	0.113152	0.663487	0.677962	0.494373	0.485775	0.604927	0.609825	0.70006	0.820069	0.834692	0.652627	0.625187	0.446499
chr10	89102493	89117639	LINC00863	ENSG00000224914.2	+	0.294435	0.501517	0.579744	0.771365	0.686273	1.02114	3.68858	2.9176	2.72661	2.7162	2.60827	2.93338	3.87139	3.34994	3.02136	2.77428	2.46907	1.95175
chr10	89117425	89130452	NUTM2D	ENSG00000214562.9	+	0.356024	0.17446	0.205357	0.381502	0.51831	0.184265	1.89749	1.71883	1.42292	1.46689	1.67239	1.44335	1.92699	1.80448	1.76365	1.59023	1.36144	1.09711
chr10	89136653	89138238	NPAP1P3	ENSG00000237740.1	+	0	0	0.039843	0	0	0	0	0	0	0	0	0	0	0	0	0.029518	0	0
chr10	89146442	89149960	CTSLP1	ENSG00000236417.2	-	0	0.035164	0.065146	0.061767	0.024139	0	0.187693	0.14037	0	0.240267	0.088292	0.088737	0.131713	0.217908	0	0	0.07421	0
chr10	89156780	89184549	LINC00864	ENSG00000228055.2	-	0	0	0	0	0	0	0	0	0	0	0	0	0	0	0	0	0	0
chr10	89167801	89168015	RP11-399L7.3	ENSG00000231569.1	-	0.025633	0.041291	0.036739	0.034379	0.02307	0.003683	0.009771	0.038696	0.02855	0.035028	0.025368	0.018887	0.016359	0	0.024642	0.034217	0.033241	0.059542
chr10	89264632	89313217	MINPP1	ENSG00000107789.11	+	25.3021	25.1885	24.075	24.6677	25.3545	26.6569	28.9459	29.2292	29.1682	31.0021	33.4416	33.2843	42.281	43.117	41.5521	40.6105	37.8333	38.042
chr10	89322845	89322943	Y_RNA	ENSG00000222192.1	-	0	0	0	0	0	0	0	0	0	0	0	0	0	0	0	0	0	0
chr10	89351364	89365781	RP11-57C13.4	ENSG00000223761.1	-	0	0	0	0	0	0	0	0	0	0	0	0	0	0	0	0	0	0
chr10	89367742	89419036	RP11-57C13.6	ENSG00000225913.2	+	0.5588	0.481491	0.605498	0.134673	0.757638	0.341831	0.606233	0.205566	0.763202	0.798527	0.64927	0.819409	0.710547	0.295985	0.647353	1.41756	0.75078	0.673036
chr10	89369920	89419760	RP11-57C13.3	ENSG00000196566.2	-	0	0.002795	0	0	0.011778	0	0	0	0	0	0	0.000662	0.003274	0	0	0	0.005315	0.001576
chr10	89402364	89402711	RP11-57C13.5	ENSG00000234192.1	+	0	0	0.06305	0	0	0	0	0.115856	0.080176	0	0	0	0	0	0	0	0	0
chr10	89419370	89507462	PAPSS2	ENSG00000198682.8	+	29.3734	32.7939	30.3784	30.6951	29.6322	32.6128	19.977	19.8526	19.7165	22.6088	20.4107	22.1754	22.432	23.3386	22.8037	30.9001	31.7089	29.1461
chr10	89511269	89601100	ATAD1	ENSG00000138138.9	-	40.6206	49.2051	44.1079	45.3494	40.516	42.7148	39.5425	53.2859	51.1591	48.6335	48.363	44.482	46.953	61.1064	55.8149	63.5057	65.9466	55.2546
chr10	89577685	89605369	CFL1P1	ENSG00000223820.5	+	1.23609	1.91373	1.97309	1.29511	1.52214	2.1598	0.797326	1.00861	2.07225	1.42967	1.785	0.874209	1.64417	2.34547	1.96005	2.12513	1.95074	2.80232
chr10	89592578	89592855	RN7SL78P	ENSG00000243782.2	-	0	0	0	0.511697	0	0	0	0	0	0	0	0	0	0	0	0	0	0
chr10	89618918	89623194	KLLN	ENSG00000227268.3	-	0.291835	0.405054	0.237123	0.129141	0.20376	0.18164	0.24252	0.320668	0.331607	0.358312	0.242667	0.373505	0.420158	0.375247	0.369754	0.391252	0.523686	0.425517
chr10	89622870	89731687	PTEN	ENSG00000171862.5	+	24.6405	24.0738	23.2253	22.0513	23.2846	23.8838	15.6292	15.4462	15.1529	16.5516	16.4049	17.4665	16.9492	16.5234	15.9964	21.5194	24.3724	22.5189
chr10	89638449	89640184	RP11-380G5.2	ENSG00000224745.1	+	0.625846	0.488739	0.570744	0.751813	1.41864	1.04213	0.896813	0.588242	0.722417	0.853357	0.748981	1.30578	1.41213	1.24205	0.749069	1.32042	0.89329	1.04995
chr10	89705259	89705781	RP11-380G5.3	ENSG00000213613.2	+	0.679921	0.5246	0.579165	0.884774	0.5058	1.32567	0.525211	0.831267	0.838642	0.306095	0.396233	0.493422	0.505075	0.393302	0.179547	1.1473	0.9601	0.676406
chr10	89754375	89754452	SNORD74	ENSG00000200891.1	-	0	0	0	0	0	0	0	0	0	0	0	0	0	0	0	0	0	0
chr10	89807892	89809580	MED6P1	ENSG00000227905.1	-	0	0	0	0	0	0	0	0	0	0	0	0	0	0	0	0	0	0
chr10	90033621	90344287	RNLS	ENSG00000184719.7	-	8.9124	9.29934	10.1063	9.57678	9.60568	9.35545	10.3429	11.4017	9.89845	11.8841	9.96807	12.4546	10.1749	11.2868	10.3452	10.5068	10.7284	8.2773
chr10	90345395	90345490	Y_RNA	ENSG00000201548.1	-	0	0	0	0	0	0	0	0	0	0	0	0	0	0	0	0	0	0
chr10	90346510	90366733	LIPJ	ENSG00000204022.5	+	0	0	0	0	0	0	0.055594	0	0.131835	0.092956	0.13181	0.167712	0	0.016324	0	0	0.050911	0
chr10	90377980	90378691	RP11-425M17.3	ENSG00000237205.1	-	0	0	0	0	0	0	0	0	0	0	0	0	0	0	0	0	0	0
chr10	90424198	90438571	LIPF	ENSG00000182333.10	+	0	0.208776	0	0	0	0	0	0	0	0	0	0	0	0	0.049712	0	0	0
chr10	90459440	90460158	RP11-186O14.7	ENSG00000271408.1	+	0	0	0	0	0	0	0	0	0	0	0	0	0	0	0	0	0	0
chr10	90484301	90512543	LIPK	ENSG00000204021.3	+	0	0	0	0	0	0	0.178828	0.236563	0.190319	0.293893	0.378538	0.439092	0	0	0	0	0	0
chr10	90487242	90488671	KRT8P38	ENSG00000226358.1	+	0	0	0	0	0	0	0	0	0.224187	0.041229	0	0.106227	0	0	0	0	0	0
chr10	90521163	90537999	LIPN	ENSG00000204020.5	+	0	0	0	0	0	0	0	0.141859	0.130999	0.024807	0.284694	0	0	0	0	0	0	0
chr10	90545357	90546818	RCBTB2P1	ENSG00000235150.1	-	0	0	0	0	0	0	0	0	0	0	0	0	0	0	0	0	0	0
chr10	90562487	90580303	LIPM	ENSG00000173239.9	+	0	0	0	0	0	0	0	0	0	0	0	0.107765	0	0	0	0	0	0
chr10	90581889	90611575	ANKRD22	ENSG00000152766.5	-	0	0.089123	0	0	0	0	0	0	0	0	0	0	0	0	0	0	0	0
chr10	90636207	90637301	PTCD2P2	ENSG00000234256.2	+	0	0	0	0	0	0	0	0	0	0	0	0	0	0	0	0	0	0
chr10	90639491	90734910	STAMBPL1	ENSG00000138134.7	+	5.22807	4.79575	4.78366	5.50104	5.33497	5.64286	5.19367	5.13759	6.80033	5.50817	5.9434	7.02688	4.37828	3.86714	3.75523	3.78139	4.24162	4.28153
chr10	90692400	90700368	ACTA2-AS1	ENSG00000180139.10	+	0	0.021994	0	0.007176	0	0.024926	0.054496	0.078597	0.14959	0.063239	0.111264	0.033199	0.006295	0.008014	0	0	0	0
chr10	90694831	90751147	ACTA2	ENSG00000107796.8	-	2.3649	2.30674	2.53208	1.6337	2.25104	1.74087	1.03874	1.12436	0.90023	1.36684	1.31323	1.38271	1.15884	0.518209	0.804631	0.977647	0.857555	0.911537
chr10	90750414	90775542	FAS	ENSG00000026103.15	+	4.10456	3.42646	2.60033	3.93951	4.32672	3.25942	0.942374	0.850711	1.3243	1.25273	1.63222	1.08438	0.233575	0.360104	0.455157	0.99751	1.05394	0.794288
chr10	90775593	90776816	RP11-399O19.9	ENSG00000261438.1	+	0.662733	0.234117	0.307074	0.400385	0.461735	0.164983	0.02396	0.129841	0.091181	0.2767	0	0.091906	0	0.016738	0.059703	0	0.021626	0
chr10	90820788	90820888	snoU13	ENSG00000238991.1	-	0	0	0	0	0	0	0	0	0	0	0	0	0	0	0	0	0	0
chr10	90823092	90823168	MIR4679-2	ENSG00000265375.1	-	0	0	0	0	0	0	0	0	0	0	0	0	0	0	0	0	0	0
chr10	90898801	90899215	RP11-341B24.3	ENSG00000233292.1	+	0	0	0	0.02218	0	0	0.122409	0	0	0	0	0	0	0	0	0	0	0
chr10	90965694	90967071	CH25H	ENSG00000138135.5	-	0.10684	0.150435	0.019107	0.063963	0.035194	0.17662	2.29037	1.78213	1.69777	3.98474	3.60572	2.9653	0	0	0	0.123857	0.117558	0.095392
chr10	90973326	91174314	LIPA	ENSG00000107798.13	-	23.5715	26.1558	24.3739	26.1911	28.0027	27.7857	47.9555	49.6358	51.1134	53.3123	54.1553	55.6915	23.0345	25.3933	24.3193	21.9645	22.6069	22.8971
chr10	91024097	91024163	AL353751.1	ENSG00000266769.1	-	0	0	0	0	0	0	0	0	0	0	0	0	0	0	0	0	0	0
chr10	91043522	91051882	RP11-149I23.3	ENSG00000232110.3	+	0.37324	0	0	0.174681	0.356966	0	37.1815	23.3187	33.2881	43.896	32.7963	44.6132	0.563352	1.66338	0.513589	1.7321	0.631532	1.04807
chr10	91061712	91069033	IFIT2	ENSG00000119922.7	+	0.020384	0	0	0	0.024641	0.034349	3.08882	2.61148	4.04478	5.77156	4.24569	6.03151	0.237977	0.214471	0.209238	0.340433	0.355965	0.193658
chr10	91087651	91100728	IFIT3	ENSG00000119917.9	+	0.099464	0.132018	0.082017	0.212323	0.070435	0.168261	1.90594	1.60548	2.46472	2.9331	1.95113	2.68083	0.665669	0.365746	0.536801	0.700943	0.431089	0.521264
chr10	91122051	91123244	IFIT6P	ENSG00000224289.1	+	0	0	0	0	0	0	0	0	0.041595	0	0	0	0	0	0	0	0	0
chr10	91137813	91144962	IFIT1B	ENSG00000204010.3	+	0	0	0	0.013861	0	0	0.013279	0	0.016413	0.018986	0	0.084463	0	0	0	0	0	0
chr10	91152303	91163745	IFIT1	ENSG00000185745.8	+	1.88171	2.51624	2.63866	2.35937	2.20488	1.95185	11.4449	10.4897	15.3986	15.3715	16.8937	20.2708	2.43784	2.64034	2.58411	2.43288	3.13625	2.9129
chr10	91174343	91180758	IFIT5	ENSG00000152778.7	+	2.9377	3.09807	3.319	2.88762	3.14579	3.18423	5.46826	5.17265	5.73287	5.31456	5.31135	6.70887	2.61651	2.30921	2.14124	2.55076	2.87014	2.88391
chr10	91190051	91316398	SLC16A12	ENSG00000152779.12	-	1.90677	1.94008	1.95077	1.78206	2.10628	1.66339	6.74443	6.98403	7.568	7.69139	7.8945	9.67769	1.6681	1.41929	0.992824	1.87528	2.06455	1.87286
chr10	91215821	91227897	RP11-168O10.6	ENSG00000234452.1	+	0	0	0	0	0	0	0	0	0.010158	0	0.136227	0	0	0	0	0	0	0
chr10	91342745	91405215	PANK1	ENSG00000152782.12	-	36.9811	36.5159	35.4718	41.7328	38.9839	41.8261	34.8339	32.9622	36.2057	37.748	37.2869	38.1378	27.8624	29.4499	27.3588	25.3057	26.2686	24.8815
chr10	91352500	91352586	MIR107	ENSG00000198997.1	-	0.018099	0	0	0	0	0.018205	0	0	0	0	0	0	0	0	0	0	0	0
chr10	91404360	91404980	RP11-80H5.5	ENSG00000249962.1	-	0.000197	0.000272	9.4e-05	8.4e-05	0.000123	0.00019	0.000126	6.4e-05	9e-05	5.1e-05	7.3e-05	3.8e-05	0.00018	9.7e-05	0.000114	0.00011	9.1e-05	6.8e-05
chr10	91405039	91410424	RP11-80H5.2	ENSG00000232936.1	+	2.5277	1.48631	1.31839	1.1743	2.06916	0.967308	1.2045	0.371705	1.03813	0.707541	0.370394	0.402177	0.767265	0.484182	0.327091	0.700532	1.91142	0.369311
chr10	91406046	91410579	RP11-80H5.6	ENSG00000225836.1	-	0	0	0	0	0	0	0	0	0	0	0	0	0	0	0	0.106861	0	0
chr10	91426938	91459428	RP11-80H5.9	ENSG00000235100.3	-	0.475132	0.436843	0.572205	0.858909	0.765101	0.779511	0.345979	0.189657	0.240107	0.293416	0.301754	0.502298	0.412811	0.323322	0.734986	0.357993	0.16824	0.391134
chr10	91454052	91457685	RP11-80H5.7	ENSG00000240996.1	-	0.651562	1.05287	1.228	0.68665	1.05678	1.00325	0.725106	0.576644	0.512014	0.869398	0.608661	0.77884	1.29902	1.17058	1.21885	1.17996	1.25047	0.810308
chr10	91461367	91534700	KIF20B	ENSG00000138182.10	+	45.3934	42.5935	53.7835	47.0258	47.1394	51.1642	29.3464	30.9511	33.1156	39.4348	39.7645	40.6856	37.2033	44.0476	42.27	35.5313	43.4955	43.1
chr10	91589267	91600618	LINC00865	ENSG00000232229.1	+	0.147804	0.239576	0.185825	0.217617	0.270202	0.415422	0.482212	0.480368	0.552788	0.291983	0.333776	0.566289	0.520904	0.48383	0.673374	0.718918	0.675811	0.771959
chr10	91597369	91599091	RP11-248C1.3	ENSG00000270670.1	-	0	0	0	0	0	0	0	0.078763	0.090884	0	0	0	0	0.028573	0	0	0	0
chr10	91675246	91717130	RP11-478K7.2	ENSG00000226159.1	-	0	0	0	0	0	0	0	0	0	0	0	0	0	0	0	0	0	0
chr10	91738474	91738827	SNRPD2P1	ENSG00000228938.3	+	0.144561	0.155009	0	0.152069	0	0.032064	0.066573	0	0.312117	0	0.464209	0	0	0	0	0	0.143565	0
chr10	91923408	91923717	RN7SKP143	ENSG00000222451.1	-	0	0	0	0	0	0	0	0	0	0	0	0	0	0	0	0	0	0
chr10	92162278	92300562	RP11-15K3.1	ENSG00000236373.1	-	0	0	0	0	0	0	0	0	0	0	0	0	0	0	0	0	0	0
chr10	92213927	92262725	RP11-94M14.2	ENSG00000224750.2	+	0	0	0	0	0	0	0	0	0	0	0	0	0	0	0	0	0	0
chr10	92222474	92227709	RP11-94M14.3	ENSG00000238291.1	+	0	0	0	0	0	0	0	0	0	0	0	0	0	0	0	0	0	0
chr10	92500578	92617671	HTR7	ENSG00000148680.11	-	17.1891	16.3399	16.7955	17.311	16.0707	16.4711	4.57878	3.84718	4.57633	5.55712	4.17501	5.19167	7.90314	8.76587	6.99272	7.31734	7.07639	6.08465
chr10	92631473	92668312	RPP30	ENSG00000148688.9	+	36.7258	37.0518	39.1687	40.2259	36.87	35.0572	31.0425	32.4834	32.6136	29.3358	29.3045	39.6869	36.5434	46.077	35.5754	39.4526	40.6615	36.4791
chr10	92639797	92639936	Y_RNA	ENSG00000222305.1	-	0	0	0	0	0	0	0	0	0	0	0	0	0	0	0	0	0	0
chr10	92671853	92681033	ANKRD1	ENSG00000148677.6	-	0.280072	0.101528	0.289819	0.150245	0.166391	0	2.5905	3.02339	2.5757	2.1664	1.85437	2.03194	37.0383	38.189	35.9158	45.3544	52.9962	53.8709
chr10	92682488	92682592	RNU6-740P	ENSG00000201604.1	-	0	0	0	0	0	0	0	0	0	0	0	0	0	0	0	0	0	0
chr10	92754377	92766147	RP11-236B18.2	ENSG00000225519.1	+	0	0	0	0	0	0	0	0	0	0	0	0	0	0	0	0	0	0
chr10	92757237	92757470	RP11-236B18.5	ENSG00000273124.1	-	0	0	0	0	0	0	0	0	0	0	0	0	0	0	0	0	0	0
chr10	92806923	92821916	LINC00502	ENSG00000224851.1	+	0	0	0	0	0	0	0	0	0	0	0	0	0	0	0	0	0	0
chr10	92812808	92814804	DDX18P6	ENSG00000220585.3	+	0.023195	0	0	0.027655	0	0	0	0	0	0	0	0	0	0.029533	0	0	0	0
chr10	92912362	92913106	RP11-56M3.1	ENSG00000234043.3	-	0	0	0	0	0	0	0.068891	0.056982	0.453164	0	0	0.193797	0.171913	0.043332	0.410013	0.081512	0.186532	0
chr10	92979908	93044088	PCGF5	ENSG00000180628.10	+	6.06141	5.32144	6.26228	6.79253	6.24309	6.89965	4.83093	3.8872	4.23175	5.24965	4.7426	5.13568	8.5904	7.10411	7.52301	8.55123	9.40557	8.69907
chr10	93170096	93274586	HECTD2	ENSG00000165338.12	+	8.56996	7.21415	8.06716	9.04806	8.30571	8.77161	12.5795	12.1795	13.968	14.9574	14.6764	17.2239	11.3998	10.9703	11.0479	12.3739	11.8958	12.7793
chr10	93224335	93224465	RP11-108M11.3	ENSG00000271385.1	-	0	0	0	0	0	0	0	0	0	0	0	0	0	0	0	0	0	0
chr10	93304609	93304855	RPS27P1	ENSG00000223876.1	+	0	0	0	0	0	0	0	0	0	0	0	0	0	0	0	0	0	0
chr10	93388199	93392811	PPP1R3C	ENSG00000119938.8	-	9.70675	10.1161	9.27952	8.02894	7.46292	9.21528	1.11745	1.61818	1.1228	0.886944	1.43494	1.04384	1.38783	1.37888	1.15333	1.18559	1.59679	1.09467
chr10	93426537	93427539	GAPDHP28	ENSG00000213449.2	-	0.013867	0	0.039377	0	0	0	0	0	0	0	0	0	0	0	0	0	0	0
chr10	93525656	93526953	FAF2P1	ENSG00000228759.1	-	0	0	0	0	0	0	0	0	0.006664	0	0	0	0	0	0	0	0	0
chr10	93542596	93558048	TNKS2-AS1	ENSG00000228701.1	-	0.738809	0.492525	1.04131	0.322337	1.21492	1.20405	1.36696	1.22846	0.803509	0.852892	1.1633	0.683077	0.53563	0.935157	0.422979	0.861597	0.322071	0.950515
chr10	93558069	93625033	TNKS2	ENSG00000107854.5	+	65.5545	61.4705	63.1891	67.5614	64.0097	68.2592	60.8015	62.7732	65.3625	66.112	62.9002	70.3093	53.5017	58.0736	55.2845	115.346	117.311	127.313
chr10	93565803	93567253	SRP9P1	ENSG00000180581.6	-	116.54	122.249	123.112	129.398	128.455	129.556	86.1004	88.7078	92.6523	88.6129	94.3528	93.5545	87.681	99.9185	89.8943	87.4111	88.9148	90.6763
