## Supplementary material for "Discovery and characterization of *LNCSOX17* as an essential regulator in human endoderm formation": Table 2 (part 2 of 3)

### Sheet: RNAseq TPM values EN (continued)
#chr	start	end	gene_name	gene_ID	strand	D0_sgCtrl_rep1	D0_sgCtrl_rep2	D0_sgCtrl_rep3	D0_sgLNCSOX17_rep1	D0_sgLNCSOX17_rep2	D0_sgLNCSOX17_rep3	D3_sgCtrl_rep1	D3_sgCtrl_rep2	D3_sgCtrl_rep3	D3_sgLNCSOX17_rep1	D3_sgLNCSOX17_rep2	D3_sgLNCSOX17_rep3	D5_sgCtrl_rep1	D5_sgCtrl_rep2	D5_sgCtrl_rep3	D5_sgLNCSOX17_rep1	D5_sgLNCSOX17_rep2	D5_sgLNCSOX17_rep3
chr10	93666346	93669240	FGFBP3	ENSG00000174721.9	-	119.097	110.29	102.767	128.87	112.95	123.416	41.5921	42.744	37.2518	112.38	81.8227	81.9528	63.7458	51.074	52.4384	1122.16	1009.91	1087.57
chr10	93667888	93669105	RP11-402D21.2	ENSG00000272817.1	+	1.64802	1.80788	1.39776	1.0842	1.421	2.09923	0.864389	1.12538	1.36512	0.667949	0.289941	0.754277	0.633793	0.178871	0.330611	2.67782	2.28259	2.47242
chr10	93683526	93790082	BTAF1	ENSG00000095564.9	+	54.1779	48.8437	49.7999	52.8284	51.7724	56.8588	41.928	39.8483	42.7035	41.3023	39.0412	48.9852	51.0958	46.3519	49.5677	58.1216	54.0673	65.3062
chr10	93806449	94050844	CPEB3	ENSG00000107864.10	-	0.723505	0.764627	0.809264	0.725797	0.676029	0.649523	0.783885	0.826487	0.933362	1.0753	0.875433	1.30093	1.1294	0.800679	0.875945	1.44037	1.32439	1.75509
chr10	93835999	93836122	SNORA25	ENSG00000252993.1	+	0	0	0	0	0	0	0	0	0	0	0	0	0	0	0	0	0	0
chr10	93878421	93878921	SDHCP2	ENSG00000214549.2	+	0	0	0.252262	0	0.210104	0.065159	0.033451	0.038747	0	0	0.044024	0.306761	0.279847	0	0.274219	0.051261	0.057061	0
chr10	93896632	93898127	EIF4A1P8	ENSG00000213484.2	+	0.003088	0.003726	0	0	0	0.008873	0	0.003227	0	0	0	0	0.00318	0	0	0	0	0
chr10	93919329	93919429	AL158040.1	ENSG00000264076.1	+	0	0	0	0	0	0	0	0	0	0	0	0	0	0	0	0	0	0
chr10	93963986	93964063	CPEB3_ribozyme	ENSG00000221042.1	-	0	0	0	0	0	0.033843	0	0	0	0.107612	0	0.19805	0	0	0	0	0	0
chr10	93976089	93976550	NHP2P1	ENSG00000105988.6	+	0.839562	0.155365	0.687851	0.470309	0.115709	0.921903	0.480634	0.706691	0.617817	0.27621	0.401859	0.481265	0.063529	0.218584	0.025308	0.760664	0.498076	0.576483
chr10	94031904	94032007	Y_RNA	ENSG00000199881.1	-	0.11103	0	0	0	0	0	0	0	0	0	0	0	0	0	0	0	0	0
chr10	94050920	94113721	MARCH5	ENSG00000198060.5	+	27.4846	25.5229	25.723	26.0144	23.3612	28.2742	21.9504	18.4087	22.3874	22.5581	20.0707	25.51	24.934	24.5292	25.0547	32.0014	27.69	36.293
chr10	94094220	94094321	Y_RNA	ENSG00000202297.1	+	0.015437	0	0	0	0	0	0	0	0	0.335441	0	0	0	0.162305	0	0.535032	0	0
chr10	94178424	94180632	MARK2P9	ENSG00000232709.1	+	0	0	0	0	0	0	0.090974	0	0	0	0	0	0	0	0	0	0	0
chr10	94200968	94201061	AL161652.1	ENSG00000207895.1	-	0	0	0	0	0	0	0	0	0	0	0	0	0	0	0	0	0	0
chr10	94211441	94333833	IDE	ENSG00000119912.11	-	36.3331	38.0476	38.8491	39.4463	36.4139	39.1792	44.9663	45.486	47.1014	47.8567	48.8328	54.284	38.7107	41.0058	37.3495	39.4787	38.4233	38.6725
chr10	94353043	94415150	KIF11	ENSG00000138160.4	+	59.593	58.8588	61.5839	67.7162	61.4314	62.1359	54.0926	54.2445	66.824	62.0206	65.0204	71.3044	53.5029	64.2073	57.1609	60.7936	67.3579	66.8487
chr10	94356609	94357044	RP11-366I13.3	ENSG00000184111.6	-	0	0	0	0	0	0	0	0	0	0	0	0	0	0	0	0	0	0
chr10	94418801	94419055	RN7SL644P	ENSG00000264313.1	+	0	0	0	0	0	0	0	0	0	0	0	0	0	0	0	0	0	0
chr10	94428502	94429500	EIF2S2P3	ENSG00000236493.1	-	0.291189	0.996022	0.5555	0.58822	0.513217	0.602596	0.438759	0.739758	0.626011	0.418759	1.10564	0.630081	0.370066	0.680955	0.508101	0.401045	0.819375	0.331327
chr10	94447945	94455403	HHEX	ENSG00000152804.6	+	4.79547	4.60359	4.55579	3.86095	4.27407	4.70423	53.0689	53.9741	45.1172	34.664	34.7963	38.0406	65.4966	57.9929	63.3419	19.7798	16.7327	18.7157
chr10	94470256	94470365	Y_RNA	ENSG00000201412.1	-	0	0	0	0	0	0	0	0	0	0	0	0	0	0	0	0	0	0
chr10	94590935	94819250	EXOC6	ENSG00000138190.12	+	4.74839	3.91083	5.38679	5.81261	4.46131	5.10668	12.333	13.2127	12.632	12.4957	13.982	13.1143	20.1608	22.543	20.984	21.6171	23.4188	21.1125
chr10	94637849	94638046	RP11-477L16.2	ENSG00000225118.1	-	0	0	0	0	0	0	0	0	0	0	0	0	0	0	0	0	0	0
chr10	94819420	94820183	RP11-348J12.2	ENSG00000226425.1	-	0	0.132299	0.295863	0	0	0	0	0	0	0.231724	0	0	0	0.187275	0.164504	0	0	0
chr10	94821021	94828454	CYP26C1	ENSG00000187553.5	+	0	0.081075	0.08125	0	0	0	0.062251	0.095581	0	0	0.065035	0	0.163257	0.163678	0	0.178515	0.075917	0
chr10	94833232	94837647	CYP26A1	ENSG00000095596.7	+	6.75399	6.55211	6.01986	5.7893	5.89121	6.49116	456.168	454.151	383.951	328.877	331.523	312.736	767.515	667.042	655.732	211.076	191.956	176.391
chr10	94866629	94867140	NIP7P1	ENSG00000232805.1	-	0	0	0	0	0	0	0	0	0	0	0	0	0	0	0	0	0	0
chr10	94966614	94969384	XRCC6P1	ENSG00000237417.1	-	0	0.192384	0	0.281089	0.151288	0.341701	0.072488	0.175859	0.282878	0.222324	0.288164	0	0.424255	0.276606	0.256273	0.313856	0.110645	0.2958
chr10	95043761	95044315	RP11-624L12.1	ENSG00000213432.2	-	0.667435	0.379337	0.732063	0.648313	0.936429	1.37369	0.728947	0.424148	0.702061	0.733697	0.686421	0.351317	0.820616	0.402971	0.723648	0.959831	0.452642	0.159211
chr10	95066186	95242074	MYOF	ENSG00000138119.12	-	1.1258	1.36397	1.12936	1.76637	1.37641	1.23656	4.31347	4.53448	4.43499	4.5354	4.15749	4.63387	29.6474	29.6999	27.1574	9.06627	8.63937	8.54647
chr10	95256389	95288849	CEP55	ENSG00000138180.11	+	20.3039	19.5839	20.14	20.8097	21.6059	18.8989	35.9978	38.9936	38.3755	29.4782	31.423	31.7874	93.0328	104.939	96.1958	32.8938	39.4509	41.821
chr10	95270305	95270437	RNA5SP323	ENSG00000212396.1	-	0	0	0	0	0	0	0	0	0	0	0	0	0	0	0	0	0	0
chr10	95326422	95364237	FFAR4	ENSG00000186188.6	+	0	0.026857	0	0.055968	0.082976	0	0.032472	0	0.02849	0.011781	0	0.056547	0.185394	0.049115	0.081118	0.138628	0.173357	0.152484
chr10	95351444	95361501	RBP4	ENSG00000138207.8	-	0.554827	0.24065	0.28145	0.64191	0.500362	0.33046	0.663804	1.05071	1.07847	0.84389	1.16318	1.49002	1.77513	2.29602	3.27982	1.42512	0.70989	0.734485
chr10	95368343	95368456	AL356214.1	ENSG00000221352.1	+	0	0	0	0	0	0	0	0	0	0	0	0	0	0	0	0	0	0
chr10	95372345	95425767	PDE6C	ENSG00000095464.9	+	0	0	0	0	0	0	0	0	0	0	0	0	0	0	0	0	0	0
chr10	95427640	95462329	FRA10AC1	ENSG00000148690.10	-	17.7283	17.2445	16.2599	17.3309	16.5255	17.4907	23.9505	21.5776	27.9077	24.0244	30.1815	26.0687	39.4996	24.7693	29.5681	29.1751	34.8826	27.8168
chr10	95517566	95557916	LGI1	ENSG00000108231.7	+	0	0	0.050207	0.079171	0	0	0	0	0.032327	0.033356	0.148071	0.04774	1.71565	1.3666	1.17007	0.262428	0.513273	0.384018
chr10	95641050	95641695	RAB11AP1	ENSG00000227995.1	-	0	0	0	0	0	0	0	0	0	0	0	0	0	0	0	0	0	0
chr10	95653730	95715819	SLC35G1	ENSG00000176273.10	+	3.37418	3.13946	3.74763	2.98464	4.19716	3.34999	9.3686	9.07975	8.3612	8.80843	8.19979	9.38101	10.3693	11.4579	11.2093	8.19217	7.93244	7.17994
chr10	95717948	95721297	PIPSL	ENSG00000180764.11	-	0.586904	0.716837	0.395005	0.678591	0.549413	0.93289	0.754934	0.814131	0.857398	0.57414	0.734118	0.536098	0.669259	0.844731	0.939259	1.50794	0.822446	1.15221
chr10	95753746	96092580	PLCE1	ENSG00000138193.10	+	0.076543	0.066518	0.054343	0.072353	0.071112	0.073505	5.89027	6.75991	4.63385	4.18745	3.74376	3.68742	8.29236	8.43403	8.53336	7.77045	6.41432	7.00983
chr10	95806795	95806882	RNY4P26	ENSG00000252895.1	-	0	0	0	0	0	0	0	0	0	0	0	0	0	0	0	0	0	0
chr10	95841707	95868571	RP11-429H9.4	ENSG00000232913.3	-	0	0	0	0	0	0	0.15166	0	0	0	0	0.026792	0	0	0	0	0	0
chr10	95868873	95880864	RP11-162K11.4	ENSG00000231575.1	+	0	0	0	0	0	0	0	0	0	0.020745	0	0	0	0	0	0	0	0
chr10	95897505	95899257	HDAC1P1	ENSG00000234724.1	+	0	0	0	0	0	0	0.059076	0	0.067968	0.039312	0	0.006305	0.03307	0	0	0	0	0
chr10	95915396	95915502	RNU6-657P	ENSG00000206631.1	-	0	0	0	0	0	0	0	0	0	0	0	0	0	0	0	0	0	0
chr10	95984917	95987045	RP11-391J2.3	ENSG00000228553.1	-	0	0	0	0	0	0	0	0	0	0	0	0	0	0	0	0	0	0
chr10	96039034	96046828	PLCE1-AS1	ENSG00000268894.2	-	0	0	0	0	0	0	0	0.012961	0	0	0	0	0	0	0	0	0	0
chr10	96074664	96075084	RP11-76P2.4	ENSG00000273450.1	-	0.084777	0	0	0	0	0	0	0.147699	0.101399	0	0.112839	0.235214	0.244295	0.171056	0.2965	0.010167	0.062874	0
chr10	96075004	96122716	NOC3L	ENSG00000173145.7	-	34.7444	39.3443	35.9324	37.9721	36.9993	39.7981	17.8728	18.2808	20.847	19.6091	20.2711	21.9768	24.6025	27.8945	24.5764	22.4851	22.7781	23.2483
chr10	96162261	96295687	TBC1D12	ENSG00000108239.8	+	2.60914	2.41317	2.26233	2.71846	2.47141	2.51865	5.63672	6.41926	5.53092	5.60272	5.97906	5.72947	8.09241	9.36992	9.06861	7.75996	7.7201	8.95344
chr10	96305547	96373662	HELLS	ENSG00000119969.10	+	133.39	126.472	131.473	154.385	147.061	162.689	69.9104	68.447	65.9529	67.133	68.6319	85.143	82.7183	88.5508	88.5305	78.8821	73.5575	76.7355
chr10	96337196	96370995	RP11-119K6.6	ENSG00000244332.1	+	19.4418	23.5441	20.9584	32.5508	31.0862	1.04398	0.719332	13.3726	0.682476	14.6618	12.7548	21.396	11.3111	16.2668	17.6929	16.524	15.4091	0.237653
chr10	96406121	96407753	CTBP2P2	ENSG00000235746.1	-	0	0	0	0	0	0	0	0	0	0	0	0	0	0	0	0	0	0
chr10	96443251	96495947	CYP2C18	ENSG00000108242.8	+	0.354954	0.183268	0.296535	0.312032	0.062792	0.307531	0.278486	0.224643	0.195686	0.423349	0.244312	0.70407	0	0.153098	0.175589	0.241849	0.156761	0
chr10	96447911	96613017	CYP2C19	ENSG00000165841.5	+	0.148957	0	0.045869	0	0	0	0.128242	0.039342	0.092736	0.087936	0.240571	0	0	0	0	0	0	0
chr10	96533913	96534390	MTND4P19	ENSG00000230338.1	-	0	0	0	0	0	0	0	0	0	0	0	0	0	0	0	0	0	0
chr10	96625609	96632886	CYP2C58P	ENSG00000235199.1	-	0	0	0	0	0	0	0	0	0	0	0	0	0	0	0	0	0	0
chr10	96642311	96643100	RP11-400G3.3	ENSG00000225354.1	+	0	0	0	0	0	0	0	0	0	0.051478	0	0	0	0	0	0	0	0
chr10	96698415	96749147	CYP2C9	ENSG00000138109.9	+	0	0	0	0	0	0	0	0.081425	0	0.058482	0	0	0.64496	0.387996	0.271415	0	0	0
chr10	96700010	96700878	MTND4P20	ENSG00000233377.1	-	0	0	0	0	0	0	0	0	0	0	0	0	0	0	0	0	0	0
chr10	96766883	96767313	CYP2C59P	ENSG00000228460.1	-	0	0	0	0	0	0	0	0	0	0	0	0	0	0	0	0	0	0
chr10	96769431	96769569	CYP2C60P	ENSG00000260863.1	+	0	0	0	0	0.802877	0	0	0	0	0	0	0	0	0.617838	0.373268	0	0	0
chr10	96791397	96791805	RP11-208C17.4	ENSG00000237885.1	+	0	0	0	0	0	0	0	0	0	0	0	0	0	0	0.137577	0	0	0
chr10	96796530	96829254	CYP2C8	ENSG00000138115.9	-	0.414298	0.29126	0.267416	0.287094	0.487968	0.346711	2.3741	1.77648	2.04361	2.49127	1.97478	2.15321	3.62961	3.69087	2.88064	2.8593	2.7108	2.65599
chr10	96901682	96928182	RP11-310E22.5	ENSG00000231829.2	-	0	0	0.505701	0.272284	0	0.318024	1.71764	1.07322	0.934697	1.47444	0.784254	1.95787	1.68064	1.95114	2.02091	2.29045	1.16404	1.53515
chr10	96943410	96943974	PAWRP1	ENSG00000225533.1	+	0	0	0	0	0	0	0.105669	0	0	0.25516	0	0.032249	0	0	0	0	0.051066	0
chr10	96953957	96988685	C10orf129	ENSG00000173124.10	+	0.14716	0.17365	0.475112	0.145388	0.369917	0.269121	0.155047	0	0.139439	0.276671	0.137944	0	0.146255	0	0	0	0	0
chr10	96988000	96990901	RP11-310E22.4	ENSG00000234026.1	-	0.571181	1.04877	0	0.600762	0.241059	0	1.6675	1.47717	1.0079	2.80827	1.86771	1.7245	2.03456	3.78389	2.71419	3.36594	1.45923	1.63746
chr10	96997329	97050781	PDLIM1	ENSG00000107438.4	-	394.108	382.162	376.251	356.443	373.359	364.399	223.531	219.469	219.407	237.761	242.897	242.485	174.775	168.181	170.741	235.39	215.84	213.113
chr10	97071528	97321171	SORBS1	ENSG00000095637.16	-	28.0043	24.1464	25.6216	28.9695	26.5988	26.9184	14.8288	11.444	13.0152	12.6648	11.1853	13.4234	12.2822	11.6411	12.5401	12.7357	13.8341	14.407
chr10	97354355	97355129	RP11-7D5.2	ENSG00000214362.2	+	0.008514	0.173434	0.310749	0.349106	0.152426	0.235552	0.05789	0.491607	0.148856	0.250035	0.237058	0.00247	0.366822	0.182996	0.027502	0.033137	0.384271	0.087368
chr10	97365696	97416463	ALDH18A1	ENSG00000059573.4	-	118.933	125.394	121.107	118.951	124.936	125.72	66.9778	66.5919	66.7136	66.9865	68.8238	68.101	91.9779	95.584	93.9282	77.8621	78.1662	77.8489
chr10	97423158	97453900	TCTN3	ENSG00000119977.16	-	37.3021	38.3791	37.7604	35.3479	36.846	36.3343	47.0847	47.4421	44.5004	47.3414	46.6996	44.0121	75.5955	79.3362	76.1595	56.5738	56.759	53.4691
chr10	97471536	97637023	ENTPD1	ENSG00000138185.12	+	1.79434	1.13819	1.19292	1.64962	1.9404	2.37751	0.865654	1.14085	0.887832	1.83604	0.99701	1.93642	2.4487	2.3562	1.33387	2.74142	1.17996	2.19736
chr10	97512963	97849995	ENTPD1-AS1	ENSG00000226688.2	-	16.9757	15.8895	18.0145	20.1124	19.2696	19.5579	17.7431	18.4825	16.9916	19.2721	19.1448	18.5447	27.4277	24.5791	25.2851	19.1073	15.325	18.579
chr10	97593265	97633515	RP11-429G19.3	ENSG00000240527.1	+	0	0	0	0	0	0	0.004234	0	0	0	0	0	0	0	0	0	0	0.010759
chr10	97620305	97684601	RP11-248J23.7	ENSG00000270099.1	+	0	0	0.128399	0.027762	0.06405	0	0	0	0.18219	0	0	0	0	0	0	0	0	0
chr10	97667360	97698480	C10orf131	ENSG00000173088.8	+	0.784977	0.691838	0.930159	0.636936	0.720133	1.22372	0.6731	0.737951	1.12991	0.962067	0.742357	1.18399	1.58975	1.41272	1.54249	0.64691	0.679129	0.91934
chr10	97709725	97744785	RP11-248J23.6	ENSG00000269948.1	+	0.080751	0.219535	0	0.055267	0.227891	0.059882	0.594076	0.08088	0.044841	0.155804	0.060031	0.015413	0.19268	0.093413	0.119695	0.028432	0	0
chr10	97733786	97792432	RP11-690P14.4	ENSG00000269920.1	+	0	0.025299	0.032463	0	0	0.099686	0.098395	0.029346	0.062545	0.018014	0	0.015652	0.1094	0.056784	0.161442	0	0	0
chr10	97733786	97792441	CC2D2B	ENSG00000188649.7	+	0	0	0.085298	0.052886	0	0	0	0.013942	0	0	0.058684	0.087056	0.041098	0	0.050523	0.029094	0.073307	0.009148
chr10	97759535	97760000	RP11-248J23.5	ENSG00000227805.1	-	0	0	0	0	0	0	0	0	0	0	0	0	0	0	0	0	0	0.043552
chr10	97803151	97820627	CCNJ	ENSG00000107443.11	+	30.859	31.319	30.8189	29.9714	30.2319	32.0655	29.1988	29.749	30.3329	29.63	30.9925	32.3914	28.4375	30.8999	30.0926	29.1117	28.3254	28.401
chr10	97824072	97824156	MIR3157	ENSG00000266407.1	-	0	0	0	0	0	0	0	0	0	0	0	0	0	0	0	0	0	0
chr10	97872504	97872608	RNU6-271P	ENSG00000200728.1	+	0	0	0	0	0	0	0.154619	0	0	0	0	0	0	0	0	0	0	0
chr10	97889472	97965044	ZNF518A	ENSG00000177853.10	+	22.0104	13.1338	21.261	21.2765	14.6189	25.2851	19.2437	20.3689	29.8386	30.0967	27.2725	36.702	30.5106	37.4012	31.74	29.8313	31.3687	30.8437
chr10	97949122	97949975	NPM1P25	ENSG00000229417.1	-	0.328095	0.537314	0.903495	1.00673	0.505625	1.15206	0.184341	0.375937	0.491575	0.139837	0.333004	0.438251	0.457202	0.558418	0.483374	0.12624	0.437649	0.519027
chr10	97951458	98031344	BLNK	ENSG00000095585.12	-	0	0	0	0.062539	0.055035	0	0	0	0	0	0	0	0	0	0	0	0	0
chr10	98052442	98066452	RP11-35J23.1	ENSG00000229418.2	-	0	0	0	0	0	0	0	0	0	0	0	0	0	0	0	0	0	0
chr10	98064085	98098321	DNTT	ENSG00000107447.4	+	0	0	0	0	0	0.041115	0	0	0	0	0	0	0	0	0	0	0	0
chr10	98102973	98119092	OPALIN	ENSG00000197430.6	-	0	0	0	0	0	0.016512	0	0	0	0	0	0	0	0	0	0	0.014588	0
chr10	98124363	98273675	TLL2	ENSG00000095587.8	-	1.24639	0.90936	0.917352	1.04931	1.11005	1.39377	0.091048	0.047363	0	0.041213	0.039571	0.059421	0.086313	0.061322	0.030232	0.138272	0.156445	0.081293
chr10	98277866	98347209	TM9SF3	ENSG00000077147.10	-	106.534	106.691	108.884	106.364	104.802	109.655	115.069	117.043	117.548	118.774	121.209	128.295	110.944	117.963	114.082	110.653	112.262	112.816
chr10	98319942	98320679	NPM1P26	ENSG00000235677.1	+	0.212646	0.406357	0.160287	0.57826	0.160784	0.309922	0.076414	0.075818	0	0.007985	0.234821	0.174007	0.043386	0.05524	0.098029	0.244436	0.197889	0.11677
chr10	98353069	98480271	PIK3AP1	ENSG00000155629.10	-	1.55317	1.35599	1.48294	2.06467	1.46023	2.00261	2.0893	2.10103	2.25272	1.6289	1.79745	2.11119	1.35153	1.10662	1.17359	0.804999	0.716833	0.604054
chr10	98379133	98379240	RNA5SP324	ENSG00000202047.1	+	0	0	0	0	0	0	0	0	0	0	0	0	0	0	0	0	0	0
chr10	98380634	98381464	RP11-34E5.4	ENSG00000227032.1	-	0	0	0.115121	0	0	0.163911	0	0.330381	0.063458	0.124287	0.047833	0.013823	0	0.09936	0.16972	0.030582	0	0
chr10	98502924	98503030	RNU6-1274P	ENSG00000207287.1	+	0	0.326348	0	0	0.234351	0	0	0	0.206001	0.63345	0	0	0	0	0	0	0	0
chr10	98510045	98510675	RPL13AP5	ENSG00000236552.1	+	119.002	123.665	119.875	108.406	111.932	137.245	86.8104	97.7686	98.4054	92.9074	93.0706	90.6578	83.0728	90.538	104.068	80.7154	90.2828	85.4578
chr10	98588426	98588521	MIR607	ENSG00000207976.1	-	0	0	0	0	0	0	0	0	0.075566	0	0	0	0	0	0	0	0	0
chr10	98592017	98740800	LCOR	ENSG00000196233.7	+	9.47832	8.78417	10.532	10.0368	9.29204	9.8442	15.9528	16.7697	13.9067	14.1875	15.0221	16.0188	15.8038	18.4027	16.0025	16.9629	17.9997	18.7637
chr10	98675390	98675659	HMGN2P35	ENSG00000232875.1	-	0	0	0	0	0	0	0	0	0	0	0	0	0	0	0	0	0	0
chr10	98680459	98680548	AL162502.1	ENSG00000221465.1	+	0	0	0	0	0	0	0	0	0	0	0	0	0	0	0	0	0	0
chr10	98741041	98745582	C10orf12	ENSG00000155640.5	+	6.41272	5.57917	6.07359	6.34822	5.03783	6.10646	9.03658	8.66209	8.51625	8.45153	6.94641	8.29061	7.99218	8.19986	7.99963	8.40797	9.21548	9.301
chr10	98752207	98755716	RP11-175O19.4	ENSG00000231025.1	+	4.55477	3.85268	3.86809	4.85727	4.38502	5.06909	6.67707	6.32081	5.72432	5.58497	5.77507	6.0108	5.50058	5.81332	5.63011	5.60625	5.3213	5.06271
chr10	98757795	98945677	SLIT1	ENSG00000187122.12	-	0.022915	0.065461	0	0.239182	0.014409	0.009475	0.0045	0.054938	0.25488	0.117335	0.042362	0.010432	0	0	0	0	0.006278	0.065213
chr10	98757795	99052413	ARHGAP19-SLIT1	ENSG00000269891.1	-	2.23316	3.17897	1.93119	2.57452	2.30175	2.77971	2.28384	1.31137	2.36646	4.86505	1.00544	1.32105	2.05964	1.34436	3.1727	0.912332	5.6502	1.46856
chr10	98862513	98863504	RP11-453E2.2	ENSG00000234855.1	+	0	0	0	0	0	0	0	0	0	0	0	0	0	0	0	0	0	0
chr10	98978996	99052413	ARHGAP19	ENSG00000213390.6	-	40.4962	41.4545	41.4043	41.6293	39.8795	37.6726	32.437	33.2379	33.6043	32.3691	35.5687	37.0199	38.8565	44.9544	45.8137	38.5241	43.7306	51.4396
chr10	99034769	99037854	RP11-375N9.2	ENSG00000231398.1	+	0	0	0	0	0	0	0	0	0	0	0	0	0	0	0	0	0	0
chr10	99068895	99069715	RP11-452K12.3	ENSG00000237169.1	-	0	0	0	0	0	0	0	0	0	0.211701	0	0	0.413732	0.287878	0	0.170973	0.407187	0
chr10	99079022	99081672	FRAT1	ENSG00000165879.7	+	3.07575	3.00324	2.55615	3.82618	2.61573	2.4602	5.07949	5.192	4.55179	4.72636	4.49001	4.36585	5.46629	5.37741	6.03824	5.08613	4.63786	4.22463
chr10	99092255	99094458	FRAT2	ENSG00000181274.5	-	41.1246	40.3445	37.9224	45.4239	44.0581	38.532	25.7909	26.5446	26.367	24.7494	25.8657	23.2535	36.7896	35.8409	37.4944	32.2738	34.6252	33.1948
chr10	99094321	99102770	RP11-452K12.4	ENSG00000225850.2	+	1.7857	0.767756	1.75362	1.85331	1.20442	1.58911	0.903952	0.387797	0.860875	0.404819	0.463256	0.371006	0.781693	0.686707	0.860418	0.617651	1.45787	1.02438
chr10	99116115	99161127	RRP12	ENSG00000052749.9	-	29.6924	28.2778	28.0649	31.8479	29.7973	29.1627	10.8542	10.5423	12.1068	10.1306	10.4239	10.5399	16.2843	15.4119	17.2846	12.7749	12.8637	12.6493
chr10	99152954	99153304	RP11-452K12.6	ENSG00000231508.1	-	0	0	0	0	0	0	0	0	0.080286	0	0	0	0.087075	0.016508	0.321661	0	0	0
chr10	99160872	99179281	RP11-452K12.7	ENSG00000231970.1	+	0	0	0	0	0	0	0	0	0	0	0	0	0	0	0	0	0	0
chr10	99179228	99185831	AL355490.1	ENSG00000224474.2	-	0	0.073982	0	0	0.137778	0.123038	1.58666	0.960858	0.89852	0.565282	0.393345	1.36705	1.39784	0.705871	0.870104	1.2571	0.589963	1.04651
chr10	99180952	99181064	Y_RNA	ENSG00000200737.1	-	0.31585	0	0.104853	0.064178	0.197522	0.263972	0.89216	0.632418	0.558028	0.666461	0.960918	0.650237	0.6633	0.157493	0.730764	0.613156	0.815176	1.93419
chr10	99185917	99193198	PGAM1	ENSG00000171314.8	+	956.915	1009.65	970.411	937.035	954.993	957.225	432.622	447.997	429.78	434.111	440.699	420.389	367.653	368.051	337.414	350.843	363.242	318.833
chr10	99195899	99205774	EXOSC1	ENSG00000171311.8	-	69.5862	72.8285	65.4396	69.3379	80.3717	70.1015	57.4905	56.0419	56.5816	61.6444	59.4465	59.6531	66.0579	80.5394	77.0926	64.923	61.3757	67.6913
chr10	99205927	99217127	ZDHHC16	ENSG00000171307.14	+	41.3398	39.4719	41.8781	48.7868	48.4409	37.1692	52.4597	42.3064	36.2251	47.9828	43.191	42.301	49.5158	49.5477	49.9998	44.1194	42.6609	38.398
chr10	99218081	99258551	MMS19	ENSG00000155229.16	-	108.971	101.058	91.3946	88.3402	90.1642	89.9132	57.4051	59.4123	58.1579	58.9007	57.8664	53.6023	54.8031	74.1309	54.727	58.9734	53.5879	61.9623
chr10	99242426	99242530	AL355490.2	ENSG00000264677.1	+	0	0	0	0	0	0	0	0	0	0	0	0	0.117818	0	0	0	0	0
chr10	99258625	99330966	UBTD1	ENSG00000165886.4	+	17.9788	17.3637	16.1085	16.7327	15.6061	16.6589	11.8585	12.3331	10.3214	11.2308	10.8768	9.86236	18.6546	16.9309	18.0678	15.7698	14.7814	14.3568
chr10	99332198	99343641	ANKRD2	ENSG00000165887.7	+	0	0	0	0	0	0	0	0	0	0	0	0	0	0	0	0	0	0
chr10	99344080	99372559	HOGA1	ENSG00000241935.4	+	0.060804	0	0.182568	0.236755	0.105687	0.127961	0.803071	0.954997	0.983155	1.32879	1.89638	1.03194	1.1681	0.588764	0.534465	1.04803	0.653602	0.651264
chr10	99344131	99433667	PI4K2A	ENSG00000249967.1	+	0	0	0	0	0.186862	0	0	0	0	0	0	0	0	0	0	0	0	0
chr10	99344131	99436191	PI4K2A	ENSG00000155252.12	+	16.0907	14.3865	14.8051	16.3863	17.99	15.5686	24.7322	23.3105	23.4634	20.6012	20.6917	22.1066	20.1504	19.2546	19.0705	19.7691	17.046	17.9788
chr10	99349450	99350690	C10orf62	ENSG00000203942.3	+	0	0	0.027935	0	0	0	0.077227	0.021325	0.11174	0.053056	0	0	0	0	0	0	0	0
chr10	99374310	99393344	MORN4	ENSG00000171160.13	-	13.4287	14.7148	10.9873	15.3558	11.0436	12.5321	22.2344	21.6406	19.9924	20.8678	20.8517	19.1664	18.4574	19.285	15.912	17.6102	16.5394	17.3801
chr10	99437181	99447080	AVPI1	ENSG00000119986.6	-	7.79685	7.45323	7.11007	6.60649	7.64633	6.88103	3.89484	3.15768	3.38838	3.56163	2.99342	2.52219	5.8667	6.60243	5.94366	5.38585	4.675	4.2848
chr10	99472930	99477907	MARVELD1	ENSG00000155254.8	+	30.8235	30.0915	24.6877	30.1917	30.2474	27.8386	41.8727	34.7956	37.8491	33.9533	30.0688	35.5115	49.4803	39.4475	46.2818	42.9077	34.8794	42.0003
chr10	99496878	99520664	ZFYVE27	ENSG00000155256.13	+	11.5574	13.9538	11.3442	12.3025	12.1451	12.3187	15.6733	12.1577	15.446	13.9075	10.6405	13.5921	21.4369	18.9591	20.5392	19.4676	13.9986	16.9193
chr10	99526508	99531709	SFRP5	ENSG00000120057.4	-	3.3812	3.74196	2.76946	3.99743	4.31478	3.52452	1.01847	0.64729	0.9805	0.76904	0.554847	0.735462	6.71086	6.72472	8.03363	1.74206	1.75024	1.88615
chr10	99588235	99609555	LINC00866	ENSG00000227356.2	-	0	0	0	0	0	0	0	0	0	0	0	0	0	0	0	0	0	0
chr10	99609996	99631337	GOLGA7B	ENSG00000155265.6	+	0.158676	0.095841	0.068774	0.146499	0.090455	0.060931	0.018006	0	0	0.021636	0	0	0.125893	0.068074	0.219936	0	0.077379	0
chr10	99624757	99790585	CRTAC1	ENSG00000095713.9	-	0.965857	0.961746	0.569137	0.680854	0.675473	0.725424	0.319209	0.265145	0.39939	0.301389	0.35333	0.366649	0	0.149273	0.164864	0.151068	0.100659	0.123057
chr10	99627889	99631294	GOLGA7B	ENSG00000269783.1	+	0.0141	0	0.022676	0	0	0	0	0.024677	0	0	0	0	0.011039	0	0.016628	0	0	0.011001
chr10	99635569	99635654	AL139239.1	ENSG00000265398.1	-	0	0	0	0	0	0	0	0	0	0	0	0	0	0	0	0	0	0
chr10	99894387	100004654	R3HCC1L	ENSG00000166024.9	+	12.1684	11.0924	12.8112	12.8967	12.9853	12.4789	11.4874	12.1729	13.0692	12.6125	12.8682	15.6373	16.7916	19.0429	15.322	15.7798	15.9835	18.3011
chr10	100007447	100028007	LOXL4	ENSG00000138131.3	-	0.156972	0.195809	0.275636	0.284652	0.286946	0.197275	1.59901	1.9873	1.53167	1.71419	1.55702	1.4233	1.3714	1.50748	0.968617	1.35376	1.30462	1.01132
chr10	100011780	100016332	RP11-34A14.3	ENSG00000230928.1	+	0	0	0	0	0	0	0	0	0	0	0	0	0	0	0	0	0	0
chr10	100143322	100174941	PYROXD2	ENSG00000119943.6	-	2.84837	1.93214	1.5918	2.82484	4.3992	3.1084	4.08568	2.72808	2.75785	2.79482	2.8952	4.61302	5.96959	6.31423	6.90393	6.48145	5.22481	7.41559
chr10	100154975	100155064	MIR1287	ENSG00000221419.1	-	0.000201	0.133855	8e-06	0	0.086083	0.00015	0.081618	0	0.04355	0.000179	0.037766	0.030905	0.226633	0.032234	0.000284	0.208582	2.6e-05	0.048599
chr10	100175955	100206684	HPS1	ENSG00000107521.14	-	26.0806	22.7174	20.1746	23.3312	21.3563	22.9653	27.979	26.5899	25.9107	22.098	23.7777	24.1862	27.8353	27.8878	26.215	27.2883	28.0081	27.7744
chr10	100191049	100191117	MIR4685	ENSG00000264610.1	-	0.266238	0.269104	0.133557	0.262756	0.838647	0.298403	0.132825	0.411188	1.67813	0	0.266963	0.206661	0.186319	0.656805	0.455404	0.403212	0.832456	0.221731
chr10	100218875	100995619	HPSE2	ENSG00000172987.8	-	0.303829	0.457911	0.375636	0.468522	0.235093	0.373127	0.664962	0.822154	0.564958	0.656016	0.605727	0.23464	0.188829	0.203287	0.334655	0.288498	0.171737	0.262439
chr10	100772860	100773709	ARL5AP2	ENSG00000236818.1	-	0	0	0	0	0	0	0	0	0	0	0	0	0	0	0	0	0	0
chr10	100807396	100808076	RPL7P36	ENSG00000234109.1	+	0	0	0	0	0	0.027909	0	0	0	0	0	0	0	0	0	0	0.006996	0
chr10	101088856	101154087	CNNM1	ENSG00000119946.9	+	1.78574	1.84028	1.87039	1.58449	1.67477	1.64009	0.551306	0.601795	0.628121	0.777349	0.603719	0.847502	3.98665	3.02754	3.53776	7.7409	6.8572	8.7892
chr10	101156627	101190381	GOT1	ENSG00000120053.9	-	40.1736	42.953	43.3066	44.7353	43.4003	43.161	46.1353	50.9892	49.9761	52.5742	52.2803	48.9297	52.0696	58.1941	50.7689	54.5172	54.6813	51.1333
chr10	101190948	101197874	RP11-441O15.3	ENSG00000224934.2	+	2.00896	1.30101	1.92519	1.35927	1.47309	1.80581	0.789058	0.734321	0.905353	0.994829	1.30864	1.17833	1.79214	1.33709	1.65458	1.66399	1.40834	1.87392
chr10	101286107	101290934	RP11-129J12.2	ENSG00000257582.1	-	0	0	0	0	0	0	0	0	0	0	0	0	0.154772	0.486493	0.452196	0	0.098139	0
chr10	101286838	101288018	RP11-129J12.1	ENSG00000228778.1	+	0	0	0	0	0	0	0	0	0	0	0	0	0.073169	0.413713	0	0	0	0
chr10	101292690	101296278	NKX2-3	ENSG00000119919.9	+	0	0	0	0	0	0	0	0	0	0	0	0	0.173758	0.538989	0.332752	0	0	0
chr10	101361537	101361637	snoU13	ENSG00000238588.1	+	0	0	0	0	0	0	0	0	0	0	0	0	0	0	0	0	0	0
chr10	101370282	101380366	SLC25A28	ENSG00000155287.6	-	10.6877	8.86001	8.04523	10.8174	10.698	12.1562	18.0359	12.4734	16.452	14.1618	12.823	13.9576	18.8392	16.6746	19.9071	21.4612	21.8256	22.7062
chr10	101380812	101381675	RP11-85A1.3	ENSG00000260475.1	+	0.04951	0.083718	0	0.004197	0.05677	0	0.191239	0.184436	0.136924	0.193754	0.19749	0.309225	0.248181	0.047902	0	0.106511	0.055145	0.101187
chr10	101411746	101413662	RP11-483F11.7	ENSG00000229278.1	-	0	0.548329	0.351934	0	0	0.970511	0.810626	0.595615	1.33706	1.3521	2.25816	1.82429	1.47861	1.32837	1.53026	1.4656	1.03346	1.40247
chr10	101419263	101465997	ENTPD7	ENSG00000198018.6	+	6.76479	6.44606	5.96376	7.90623	7.23461	7.73354	15.0922	15.1925	13.5752	13.3437	14.1022	13.9253	16.0219	17.6346	15.8153	17.2205	15.8525	14.7648
chr10	101457164	101457706	EBAG9P1	ENSG00000233690.1	-	0.289016	0.444032	0.118396	0.567097	0.101494	0.521138	0.50876	0.561398	0.222492	0.121257	0	0.137505	0.053159	0.399776	0.294728	0.365063	0.663451	0.39676
chr10	101462315	101515891	CUTC	ENSG00000119929.8	+	29.6269	31.7008	32.889	32.1099	32.5695	33.4579	22.2346	24.2084	25.8239	25.2126	25.2939	23.4957	36.754	38.9842	36.2338	34.7981	36.7219	33.4375
chr10	101471601	101491857	COX15	ENSG00000014919.8	-	49.4636	51.1228	47.1784	48.3522	48.0584	47.9569	40.3774	41.1418	37.9973	40.6173	36.4591	41.8671	50.9255	47.1505	48.64	48.105	45.7334	50.3098
chr10	101542489	101611949	ABCC2	ENSG00000023839.6	+	0.722337	0.757919	0.90644	0.871799	0.941412	0.917542	0.215222	0.156699	0.272974	0.145257	0.160336	0.124714	0.189231	0.25209	0.284629	0.258099	0.174505	0.140599
chr10	101548321	101549167	NANOGP6	ENSG00000227351.2	-	0	0	0	0	0	0	0	0	0	0	0	0	0	0	0	0	0	0
chr10	101635334	101769676	DNMBP	ENSG00000107554.11	-	34.4496	31.6705	29.0845	29.817	28.0254	29.5218	14.3969	12.2064	13.1796	13.2712	12.1508	14.614	45.1287	38.947	45.1952	47.6602	42.0967	58.2716
chr10	101686767	101718138	DNMBP-AS1	ENSG00000227695.1	+	0	0	0	0	0	0.010455	0	0.000634	0	0	0	0	0	0	0	0	0.000732	0.001926
chr10	101779351	101779456	snoU13	ENSG00000238472.1	+	0	0	0	0	0	0	0	0	0	0	0	0	0	0	0	0	0	0
chr10	101801950	101841634	CPN1	ENSG00000120054.7	-	0	0.155006	0.124724	0.15945	0.073807	0	0.216681	0.153094	0	0.170128	0.14454	0.147448	0.692414	1.42922	0.758759	2.7	1.97378	3.15072
chr10	101874174	101874980	TPM4P1	ENSG00000232230.1	-	0	0	0	0	0	0	0	0.029606	0	0	0	0	0	0	0	0	0	0
chr10	101902822	101903752	RP11-316M21.9	ENSG00000270623.1	-	0	0	0	0	0	0	0	0	0	0	0	0	0	0	0	0	0	0
chr10	101909851	101948091	ERLIN1	ENSG00000107566.9	-	23.5202	33.2064	26.6258	22.8968	32.2038	25.8166	21.572	19.4731	19.5945	22.3491	19.8129	19.3969	34.8208	31.3086	33.1376	25.9209	28.4436	26.1116
chr10	101948055	101989376	CHUK	ENSG00000213341.6	-	15.9063	16.0893	17.2625	17.1626	18.0556	17.2913	16.8551	16.0436	20.459	18.1129	17.5942	20.9352	16.2104	18.2572	15.5576	15.5606	14.9298	14.5828
chr10	101949793	101950504	RP11-316M21.7	ENSG00000236308.1	+	0.314184	0	0.227182	0.653929	0.260125	0	0	0	0	0.268823	0	0	0.300393	0.091065	0	0	0	0
chr10	101989424	101993757	RP11-316M21.6	ENSG00000227492.1	+	0	0	0	0	0	0	0	0	0	0	0	0.055176	0	0	0	0.143736	0	0.055694
chr10	101992055	102027437	CWF19L1	ENSG00000095485.12	-	25.0851	20.6509	22.9998	23.8694	22.1063	25.3646	26.3798	25.4807	27.5028	25.7927	24.302	26.2923	31.4935	30.7129	29.1358	30.0564	27.5917	28.4145
chr10	101996913	101997059	SNORA12	ENSG00000212464.1	-	0.598065	0	0.149262	0.074001	0	0.867337	0.532616	0.729943	0.521965	0.632342	1.15911	1.51569	0.376225	0.982606	0.256016	0.094631	0.668047	0.475784
chr10	102008028	102008852	PHBP9	ENSG00000230224.1	+	0.057577	0	0	0	0.101538	0.017918	0.094585	0	0	0	0	0	0.01426	0.071739	0	0	0	0.111269
chr10	102018328	102018434	RNU6-422P	ENSG00000207362.1	+	0	0	0	0	0	0	0	0	0	0	0	0	0	0	0	0	0	0
chr10	102033713	102046469	BLOC1S2	ENSG00000196072.7	-	38.1828	39.5383	37.8266	36.5185	39.2475	42.2282	28.7195	32.3808	30.6643	30.8822	31.6361	33.354	27.8521	29.1804	27.9799	32.3111	34.0539	31.4558
chr10	102047903	102090243	PKD2L1	ENSG00000107593.15	-	0.100127	0.081966	0.112519	0.155366	0.254818	0.115554	0	0.053909	0	0	0.072641	0.105111	0	0	0.036502	0.063736	0	0
chr10	102095320	102106147	RP11-34D15.2	ENSG00000231188.1	-	0	0	0	0	0	0	0	0	0	0	0	0	0	0	0	0	0	0
chr10	102106881	102124591	SCD	ENSG00000099194.5	+	1154.09	1190.75	1116.46	1175.88	1212.18	1278.99	1016.35	1034.5	991.393	1000.28	972.439	964.001	659.127	670.691	653.809	487.496	488.917	484.178
chr10	102121397	102123376	AL139819.1	ENSG00000256545.1	+	0.581273	0.216698	0.134962	0.32783	0.208482	0.389666	0.276005	0.417985	0	0.316291	0.321858	0.213107	0.16537	0.136823	0.197983	0.091119	0.071888	0.121651
chr10	102133372	102143125	LINC00263	ENSG00000235823.1	+	20.4606	18.2642	16.741	27.458	24.4232	26.2557	26.4617	20.7598	23.2703	24.0308	21.6129	25.3353	12.507	9.64524	10.5323	14.0622	10.0542	11.2934
chr10	102158109	102158203	Y_RNA	ENSG00000212325.1	-	0	0	0	0	0	0	0	0	0	0	0	0.187627	0	0	0	0	0.253553	0
chr10	102172691	102173178	RP11-285F16.1	ENSG00000273030.1	+	0.396878	0.542916	0.477049	0.30979	0.245064	0.310492	0.178684	0.14819	0.732412	0.758393	0.721163	0.62256	0.634251	0.290053	0.238846	0.310823	0.412235	0.156117
chr10	102222798	102243501	WNT8B	ENSG00000075290.7	+	2.07338	1.69379	1.22549	1.5123	1.4301	1.18587	0.047982	0	0.252592	0.170548	0.117859	0.018755	0.052602	0	0	0.091072	0	0.092399
chr10	102246399	102289628	SEC31B	ENSG00000075826.12	-	5.17227	3.62535	4.25926	4.36883	4.47601	4.70014	3.16974	3.90654	2.99756	3.55181	1.92271	3.90842	4.37996	3.24529	5.27131	5.29535	4.67973	6.38826
chr10	102265385	102289638	NDUFB8	ENSG00000255339.2	-	4.51184	9.68881	9.6502	10.6339	6.82479	7.30895	4.66631	2.68361	10.7989	5.91718	8.68435	5.03378	4.22334	4.56418	7.18887	7.89473	5.13076	5.14567
chr10	102267203	102289757	NDUFB8	ENSG00000166136.11	-	244.304	268.526	250.607	240.456	240.713	248.734	186.007	186.163	171.507	168.096	183.425	156.38	177.831	174.667	174.191	170.081	180.776	163.915
chr10	102288829	102319755	HIF1AN	ENSG00000166135.9	+	18.8204	16.254	15.9232	18.2578	16.7037	18.1689	16.125	16.0139	17.8075	15.2785	14.3405	16.3637	19.4485	20.6089	18.809	20.8938	18.7587	19.6515
chr10	102495360	102589698	PAX2	ENSG00000075891.17	+	0	0	0	0	0	0	0	0	0	0	0	0	0.354906	0.200544	0.113894	0.061397	0	0
chr10	102666931	102667037	Y_RNA	ENSG00000222072.1	-	0	0	0	0.156407	0	0	0	0	0	0	0	0	0	0	0	0	0	0
chr10	102670860	102672496	RP11-179B2.2	ENSG00000272572.1	-	0.239207	0.407798	0.302078	0.122853	0.251872	0.189226	0.63377	0.638379	0.553472	0.540747	0.416709	0.450677	0.605991	0.332499	0.564029	0.592626	0.380768	0.625986
chr10	102672326	102724893	FAM178A	ENSG00000119906.7	+	7.66818	7.14157	6.37756	10.033	8.893	8.06087	16.0016	13.5794	16.9449	14.6748	13.4071	16.9015	20.2519	21.3039	20.377	17.5677	19.9817	19.015
chr10	102727445	102727892	RP11-108L7.14	ENSG00000273476.1	+	0	0.016084	0	0	0.060893	0	0.004676	0	0.029894	0	0.074119	0.006631	0.144024	0.27715	0	0.560709	0	0.22465
chr10	102729215	102747272	MRPL43	ENSG00000055950.12	-	65.8097	67.6803	62.6708	69.4181	69.9196	66.1563	59.7638	63.9364	60.7502	58.6739	54.401	53.7661	76.552	76.0128	79.7605	76.0472	79.7945	70.7685
chr10	102729275	102745628	SEMA4G	ENSG00000095539.11	+	13.5407	13.2304	11.3746	14.5305	14.6175	14.5552	19.7196	17.3129	16.1327	18.0037	15.3398	16.5132	28.492	26.3009	28.7336	32.7018	25.4229	33.3428
chr10	102734742	102734841	MIR608	ENSG00000207551.1	+	0	0	0	0.55785	0	0	0.439916	0.140793	0	0.098979	0	0.3149	0.456024	0	0	0.872102	0	0.237297
chr10	102740264	102745371	RP11-108L7.4	ENSG00000236662.1	-	0.388036	0.351569	0.209289	0.28166	0.574952	0.275383	0.729694	0.310746	0.368347	0.372938	0.249762	0.255419	0.636795	0.715942	0.9232	0.589402	0.635964	0.855382
chr10	102747124	102754158	C10orf2	ENSG00000107815.3	+	38.6076	34.2217	35.6081	42.0363	51.0231	50.5913	23.8786	19.9854	23.1191	21.0953	23.4994	20.1244	29.5323	21.5496	21.9937	23.855	19.1533	18.3105
chr10	102756375	102767593	LZTS2	ENSG00000107816.13	+	40.8122	39.89	30.8418	40.5692	36.9667	39.8859	41.6119	39.0233	39.0057	36.2041	31.7445	33.4965	60.0706	49.8162	53.3383	56.6514	49.4517	51.1689
chr10	102767440	102790890	PDZD7	ENSG00000186862.13	-	1.55242	1.13672	0.653915	0.764558	0.741073	1.10705	1.23488	0.772581	0.899856	1.19442	0.741595	1.62677	1.24769	1.36967	0.673215	2.61782	2.76671	2.63777
chr10	102790991	102800998	SFXN3	ENSG00000107819.9	+	1.98006	1.88708	1.38617	2.01283	1.59521	1.8654	3.23217	2.66827	3.48686	3.11884	3.13617	3.41301	1.95161	1.59418	1.09556	3.27593	2.42273	3.38345
chr10	102819786	102820762	RP11-108L7.15	ENSG00000273162.1	-	1.92649	1.94819	1.96755	1.53052	1.59918	2.75941	1.35296	1.51204	1.25542	0.743301	1.23222	1.40906	1.52814	1.41489	2.1807	1.84906	1.28854	2.28343
chr10	102821598	102827888	KAZALD1	ENSG00000107821.10	+	0.719091	0.4612	0.778503	0.383527	0.437965	0.641599	0.62367	0.439739	0.228286	0.448402	0.278616	0.644649	3.23242	1.83377	1.90849	1.74467	1.21616	0.895295
chr10	102849078	102890883	TLX1NB	ENSG00000236311.2	-	0	0	0	0	0	0	0	0	0	0	0	0	0	0	0	0	0	0
chr10	102882536	102883624	HUG1	ENSG00000269259.1	+	0	0	0	0	0	0	0	0	0	0	0	0	0	0	0	0	0	0
chr10	102889257	102897545	TLX1	ENSG00000107807.8	+	0	0	0	0	0.020916	0	0	0	0	0	0	0	0	0	0	0	0	0
chr10	102896232	102899468	RP11-31L23.3	ENSG00000226740.1	-	0	0	0	0	0.09361	0	0	0	0	0	0	0	0	0	0	0	0	0
chr10	102936080	102953904	RP11-324L3.1	ENSG00000237579.2	+	0	0	0	0	0	0	0.171439	0.245369	0.051819	0.046476	0	0.160898	0	0	0	0	0	0
chr10	102940901	102941708	RP11-324L3.5	ENSG00000270973.1	-	0	0	0	0	0	0	0	0	0.101541	0	0.244373	0	0	0	0	0	0	0
chr10	102986733	102989551	LBX1	ENSG00000138136.5	-	0	0	0	0	0	0	0	0	0	0	0	0	0	0	0	0	0	0
chr10	102989351	103029905	LBX1-AS1	ENSG00000227128.3	+	0	0	0	0	0	0	0	0	0	0	0	0	0	0	0	0	0	0
chr10	103012578	103023307	RP11-107I14.4	ENSG00000229649.1	-	0	0	0	0	0	0	0	0	0	0	0.021816	0	0.049889	0.042095	0	0	0	0
chr10	103027694	103027765	SNORD112	ENSG00000252844.1	-	0	0	0	0	0	0	0	0	0	0	0	0	0	0	0	0	0	0
chr10	103067286	103067475	RNU2-43P	ENSG00000222238.1	+	0	0	0	0	0	0	0	0	0	0	0	0	0	0	0	0	0	0
chr10	103070775	103071262	RP11-107I14.2	ENSG00000225208.1	+	0	0	0.241242	0	0	0	0	0	0	0	0	0	0	0.449089	0.348165	0.168773	0	0
chr10	103082242	103083151	RP11-107I14.5	ENSG00000230967.2	-	0	0	0	0	0	0	0	0	0	0	0	0	0	0	0	0	0	0
chr10	103113820	103317078	BTRC	ENSG00000166167.13	+	14.1169	14.5214	13.0182	15.5647	14.4602	14.0189	20.6342	22.9723	21.7969	22.4008	21.7264	21.2377	24.1143	24.8323	22.3472	21.9404	22.7567	21.5715
chr10	103124602	103124792	RNU2-59P	ENSG00000222414.1	-	4.55963	3.37498	3.83345	4.49639	5.20237	4.11898	5.46056	5.06168	8.27401	9.36054	4.16605	5.94929	5.74666	4.86035	8.1924	5.538	5.0556	4.27318
chr10	103131609	103131709	snoU13	ENSG00000239091.1	-	0	0	0	0	0	0	0	0	0	0	0	0	0	0	0	0	0	0
chr10	103330317	103369425	DPCD	ENSG00000166171.8	+	39.0161	38.6257	38.782	33.3175	33.904	40.0381	32.2349	32.5178	31.9953	32.1651	30.6932	26.5907	43.8671	44.8121	39.1936	37.232	39.8457	35.0261
chr10	103338639	103348027	POLL	ENSG00000166169.12	-	22.009	23.4676	18.2852	20.1246	20.8905	19.9097	24.1702	24.7777	21.7016	24.94	19.4981	21.8273	36.0235	33.178	40.2625	37.3034	36.8851	36.1892
chr10	103361174	103361254	MIR3158-1	ENSG00000263436.1	+	0	0	0	0	0	0.048884	0	0	0.037891	0	0	0	0	0	0	0.04954	0	0
chr10	103370423	103455052	FBXW4	ENSG00000107829.9	-	20.1002	19.3975	18.3533	20.2374	19.6637	20.2205	38.5215	36.839	33.3262	34.8369	31.829	29.9325	42.7537	39.9219	42.1382	43.8086	40.7593	43.2332
chr10	103382616	103382722	RNU6-1165P	ENSG00000222051.1	+	0	0.277137	0.211213	0	0	0	0	0	0	0	0	0	0	0	0	0	0	0
chr10	103464409	103468158	RP11-190J1.3	ENSG00000224817.1	-	0	0	0	0	0	0	0	0	0	0	0	0	0	0	0	0	0	0
chr10	103529899	103535854	FGF8	ENSG00000107831.8	-	0.885674	0.695783	0.759922	1.16324	2.17574	0.958821	19.0667	16.7169	20.271	11.6512	13.2925	14.2532	30.6743	18.4737	18.4676	26.4168	20.1053	19.7292
chr10	103541082	103543170	NPM3	ENSG00000107833.6	-	153.8	157.033	148.092	160.761	154.25	162.287	112.25	112.278	115.262	101.301	111.537	100.165	112.591	98.5691	97.2407	86.5693	86.6436	86.8888
chr10	103544200	103578696	MGEA5	ENSG00000198408.9	-	103.262	96.7549	97.9518	106	100.602	109.056	132.173	134.743	131.049	129.946	126.962	139.188	166.127	165.829	163.992	172.965	171.207	184.979
chr10	103578835	103588536	KCNIP2-AS1	ENSG00000226009.1	+	1.21805	1.19794	1.02218	0.867127	0.602024	1.00719	0.623871	0.388471	1.05314	0.594317	0.954452	0.784418	0.645846	1.5726	1.04548	1.12554	0.660601	0.849697
chr10	103585731	103603677	KCNIP2	ENSG00000120049.14	-	5.91132	4.84471	3.32953	6.34509	5.56937	5.27965	1.91105	1.28752	2.35965	2.38483	1.75128	2.0717	2.15563	0.896116	0.564879	2.31277	0.86545	1.21223
chr10	103605356	103815950	C10orf76	ENSG00000120029.8	-	9.97264	9.31181	9.10918	10.1395	10.8351	9.79123	13.1895	13.5047	12.6008	12.9268	12.9409	13.5369	13.6946	12.5332	14.5947	12.2528	10.9728	12.295
chr10	103712362	103712461	Y_RNA	ENSG00000222430.1	-	0	0	0	0	0	0	0	0	0	0	0	0	0	0	0	0	0	0
chr10	103825147	103827792	HPS6	ENSG00000166189.6	+	7.70641	8.14517	7.28657	7.09436	7.88947	8.09165	11.3721	10.523	10.3452	9.87514	10.2422	8.55973	14.5491	14.3424	15.0842	10.8608	12.9239	8.88071
chr10	103845233	103845487	RP11-302K17.3	ENSG00000224302.1	-	0	0	0.044744	0	0.35444	0.103518	1.58858	0.491898	0.797652	0.264957	0.249978	0.810065	0	0	0	0.340952	0.372653	0
chr10	103849725	103849819	RP11-302K17.4	ENSG00000229629.1	+	0	0	0	0	0	0	0	0	0	0	0	0	0	0	0	0	0	0
chr10	103862019	103862089	SNORD112	ENSG00000253068.1	+	0	0	0	0	0	0	0	0	0	0	0	0	0	0	0	0	0	0
chr10	103867317	103880210	LDB1	ENSG00000198728.6	-	82.1315	80.8063	72.4525	81.3384	81.1812	80.3795	84.4117	75.3001	79.6437	68.8319	66.6923	71.7886	95.4923	80.543	87.4573	111.32	96.1369	108.116
chr10	103892787	103910082	PPRC1	ENSG00000148840.6	+	43.8027	35.8312	30.9697	51.3647	51.3892	47.8282	21.5349	16.2055	21.4169	18.3478	15.0462	19.2415	31.0703	19.8074	24.3226	30.0239	21.2206	24.7742
chr10	103911933	103923627	NOLC1	ENSG00000166197.12	+	216.657	211.763	206.957	247.678	228.352	230.439	111.119	108.34	141.707	112.667	121.879	122.92	141.022	116.921	125.106	114.21	111.854	103.135
chr10	103986085	103989346	ELOVL3	ENSG00000119915.4	+	0.122316	0	0	0.114744	0.304096	0.24337	0.079454	0.089624	0.219182	0.324406	0.23053	0	0.15947	0.320445	0.148178	0.134831	0.135342	0
chr10	103989943	104001231	PITX3	ENSG00000107859.5	-	0.307526	0.156004	0.193862	0.155324	0.28546	0.524608	0	0	0	0.056152	0.062891	0.150353	0.218153	0	0	0.27617	0.106184	0
chr10	104005289	104142656	GBF1	ENSG00000107862.4	+	18.3866	18.1852	16.4456	18.7241	18.5316	18.8461	27.8472	23.4742	26.3218	25.3594	22.9504	25.9592	24.8119	19.7293	22.5511	28.5971	25.0327	27.3348
chr10	104020987	104021063	AL160011.1	ENSG00000251989.2	+	0	0	0	0	0	0	0	0.764639	0	0	0	0	0	0	0	0	0	0
chr10	104153867	104162281	NFKB2	ENSG00000077150.13	+	24.1994	23.3099	21.5742	20.6342	22.0735	23.1061	17.2191	13.7082	14.5155	14.3532	13.928	13.3817	17.9003	15.6604	17.2457	17.6296	16.5142	16.4444
chr10	104162376	104181296	PSD	ENSG00000059915.12	-	5.11029	4.07013	3.61246	5.03164	4.25415	4.18487	1.80382	1.27488	1.39433	1.64591	1.33963	1.63537	2.33289	2.2563	2.55276	2.49025	2.07095	2.31236
chr10	104178946	104182893	FBXL15	ENSG00000107872.8	+	7.89836	7.15204	6.77846	6.74749	7.90613	6.6768	5.28368	4.20801	4.25622	3.63483	3.55805	3.56544	6.58931	5.72916	4.83506	4.51103	6.41563	5.07576
chr10	104183002	104192418	CUEDC2	ENSG00000107874.6	-	52.2866	54.0251	52.6706	47.9838	52.8218	53.7465	54.1904	54.5611	49.862	52.3409	51.4129	45.0529	75.304	71.5089	72.1963	66.9227	71.1307	70.0093
chr10	104196269	104196341	MIR146B	ENSG00000202569.2	+	0	0	0	0	0	0	0	0	0	0	0	0	0	0.090713	0	0	0.050764	0
chr10	104209574	104220863	RP11-18I14.10	ENSG00000269609.1	+	31.0164	31.2909	32.8203	35.4796	37.1801	37.1682	29.7191	26.2448	27.1555	29.6002	25.1213	28.4283	24.031	18.4573	22.0829	31.0678	22.0713	28.0045
chr10	104209594	104211300	C10orf95	ENSG00000120055.5	-	0.526008	0.507203	0.488305	0.836714	0.586762	0.372293	0.663073	0.283075	0.520979	0.421767	0.364281	0.349844	0.445703	0.590011	0.379345	0.571825	0.555396	0.842042
chr10	104221149	104236802	TMEM180	ENSG00000138111.10	+	10.6498	10.6955	10.0674	14.6403	13.1954	13.7334	8.24439	6.03469	6.82091	4.46943	5.20707	6.31133	5.01685	3.68695	3.90538	6.99208	6.68253	6.39266
chr10	104238986	104262482	ACTR1A	ENSG00000138107.7	-	90.5146	79.2336	83.0906	75.4014	82.068	88.9576	110.472	109.138	88.9899	110.826	100.353	107.27	118.643	130.897	106.022	141.885	127.789	129.423
chr10	104242796	104243316	RP11-18I14.11	ENSG00000273262.1	+	0.006761	0.001464	0.003349	0.003899	0.00201	0	0.001833	0.001681	0.026898	0.001133	0	0.00523	0.002358	0.001786	0.002492	0.004171	0.00114	0
chr10	104263744	104393292	SUFU	ENSG00000107882.7	+	7.88629	6.6143	6.34	7.79134	7.21607	8.03574	14.2129	12.5085	13.4123	12.4541	11.4632	12.527	17.4654	14.7624	16.6099	16.5924	14.4583	17.6023
chr10	104285722	104286001	RN7SL21P	ENSG00000242311.2	+	0	0	0.449802	0	0	0.185723	0.059852	0	0	0.217477	0	0.203709	0.362983	0	0	0.288535	0.167327	0
chr10	104332514	104332982	RP11-170J3.2	ENSG00000228657.1	-	0.110793	0.172546	0.277895	0	0.099	0.054033	0.552184	0.08915	0.117793	0.057349	0.218602	0.005278	0.102405	0.26121	0.146464	0.126058	0.279372	0.159112
chr10	104351281	104351387	RNU6-43P	ENSG00000207029.1	+	0	0	0	0	0	0	0	0	0	0	0	0	0	0.025142	0	0	0	0
chr10	104402549	104403897	RP11-47A8.5	ENSG00000272933.1	-	0.299008	0.170104	0.07547	0.385616	0.38831	0.192549	0.075703	0.244318	0.111895	0.165725	0.143376	0.205244	0.128745	0.368164	0.092632	0.061673	0.224474	0.151835
chr10	104404253	104418164	TRIM8	ENSG00000171206.9	+	21.3451	20.1151	18.0259	19.1617	19.8607	20.5797	17.6598	17.2056	17.3402	16.1754	14.6172	15.6507	20.0806	15.3604	18.0466	21.121	20.0198	20.2911
chr10	104433488	104474164	ARL3	ENSG00000138175.8	-	17.5637	17.9973	19.6469	17.3568	17.8765	18.7855	20.3849	21.9154	20.4649	23.7659	21.7084	21.4152	27.1973	30.047	27.1564	24.0538	26.7282	26.5101
chr10	104474295	104503249	SFXN2	ENSG00000156398.8	+	3.9857	4.28536	6.02262	6.94085	4.76318	5.29098	10.3658	9.64667	10.1743	9.33049	8.19993	7.9525	12.2642	9.48537	12.104	10.462	9.94369	8.83656
chr10	104503727	104576021	WBP1L	ENSG00000166272.12	+	17.8416	17.495	16.2585	15.9215	16.4277	16.0092	21.8349	21.362	20.2902	21.8249	21.8811	19.8063	24.6293	25.6767	22.1782	28.2767	26.2836	26.0793
chr10	104563686	104563788	RNU6-1231P	ENSG00000252994.1	+	0	0	0.181071	0	0	0	0	0	0	0	0.190605	0.132675	0	0	0.890396	0	0	0
chr10	104590288	104597290	CYP17A1	ENSG00000148795.5	-	0	0	0	0	0	0	0	0	0	0	0	0	0	0	0	0	0	0
chr10	104592478	104594273	CYP17A1-AS1	ENSG00000203886.4	+	0	0	0	0	0	0	0	0.086906	0	0	0	0	0	0	0.324453	0.166176	0	0
chr10	104597768	104605230	PFN1P11	ENSG00000213061.2	-	0	0	0	0.228016	0	0.417334	0.127898	0	0	0	0	0	0	0	0	0.183616	0.351797	0
chr10	104605352	104605707	PTGES3P4	ENSG00000236937.2	+	0.258749	0.203182	0.244993	0.081484	0.217503	0.670805	0.071103	0.029375	0.352686	0.17105	0.207312	0.120536	0.17988	0.101144	0.287379	0	0.183653	0.09443
chr10	104613980	104624718	C10orf32	ENSG00000166275.11	+	5.24995	4.86259	5.68755	5.35405	3.69111	3.80987	5.66194	6.4636	7.0319	7.3856	5.4789	7.32561	7.09227	9.25514	7.08389	6.1564	6.23811	5.85132
chr10	104614029	104661656	C10orf32-ASMT	ENSG00000270316.1	+	0	0	0	0	0	0	0	0	0	0	0	0	0	0	0	0	0	0
chr10	104628178	104628276	RNU6-372P	ENSG00000201080.1	+	0	0.100777	0	0	0	0.277304	0	0	0	0	0	0	0	0	0	0.610693	0	0.116693
chr10	104629273	104661656	AS3MT	ENSG00000214435.3	+	14.0701	14.954	15.7254	14.5224	16.8646	17.0059	24.5159	25.3301	24.3367	25.2924	25.1115	24.0708	29.8877	31.7451	34.3977	27.5322	27.3817	28.4269
chr10	104647631	104647945	RP11-753C18.8	ENSG00000235266.1	-	0	0	0	0	0.061234	0	0	0	0	0	0.070019	0	0	0	0	0	0	0
chr10	104674342	104675161	RP11-724N1.1	ENSG00000272912.1	+	0.060168	0.087197	0.004549	0	0	0.049253	0.195114	0	0	0	0.177347	0.192012	0.155006	0.250345	0.050351	0.079276	0	0.497669
chr10	104678050	104849978	CNNM2	ENSG00000148842.13	+	20.2473	18.1847	16.2995	17.1085	16.8985	16.1687	6.50042	7.99021	7.79009	8.20883	7.30469	8.75466	11.5814	10.606	11.7308	12.5002	12.2496	14.7527
chr10	104845940	104953056	NT5C2	ENSG00000076685.14	-	36.496	27.3414	32.8044	45.0337	41.3297	37.8365	91.3362	105.361	103.986	99.8038	91.8218	98.9318	120.12	125.437	129.143	115.5	109.669	133.023
chr10	104884774	104885173	RP11-332O19.2	ENSG00000237827.1	-	0	0	0	0.562732	0.099889	0	0.348267	0.396261	0.040457	0.076386	0	0.286678	0.239534	0	0.218316	0.009363	0.661083	0
chr10	104935311	104935851	MARCKSL1P1	ENSG00000213277.3	+	0	0	0	0.077336	0.067234	0	0	0	0	0	0	0	0.164102	0	0	0	0	0
chr10	104975466	104976557	ST13P13	ENSG00000229256.1	+	0.09738	0.022909	0.116104	0.195529	0.079025	0.099601	0.800273	0.336091	0.622066	1.03799	0.614601	1.17541	0.344724	0.114678	0.241424	0.338879	0.23961	0.475578
chr10	105005644	105007773	RP11-332O19.5	ENSG00000235376.5	+	0.104235	0.132714	0.080452	0.142998	0.020117	0.15733	0.083228	0.054746	0.102174	0.026265	0.046427	0.057835	0.125155	0.102984	0.015096	0.141733	0.162485	0.064132
chr10	105036920	105050108	INA	ENSG00000148798.5	+	19.1028	21.3498	20.2715	19.0043	19.3418	18.9532	7.98146	7.86771	8.27716	8.21136	8.52223	8.80105	5.28075	4.8342	5.18919	5.0068	5.60437	4.81077
chr10	105062553	105110891	PCGF6	ENSG00000156374.10	-	20.7688	18.7834	22.7116	21.2051	21.2768	21.4795	21.424	23.7633	22.5641	22.7129	22.9292	24.6432	25.0844	29.5946	28.4041	20.9742	22.9516	22.0525
chr10	105072193	105072325	RNU11-3P	ENSG00000212413.1	-	0	0	0.075888	0	0	0	0.507966	0	0.276916	0.533885	0	0.463123	0.331932	0	0	0.531009	0.887634	0
chr10	105127724	105148822	TAF5	ENSG00000148835.9	+	20.4046	20.9142	20.4088	22.4055	20.9597	21.6409	11.0582	11.7311	11.8107	11.8387	12.3834	13.7502	13.0902	13.436	12.2067	15.0941	17.6179	16.2831
chr10	105148798	105156223	USMG5	ENSG00000173915.8	-	223.017	225.615	235.81	233.225	239.718	234.49	262.72	279.325	284.231	274.985	299.623	271.763	288.607	323.968	291.057	302.275	321.742	302.034
chr10	105154010	105154158	MIR1307	ENSG00000221767.1	-	0.013277	0.066384	0.035229	0.066219	0.000142	0.060833	0.025053	0.027739	0.026487	0.010298	0.000359	0.009474	0.101212	0.038713	0.034958	0.114977	0.139267	0.148298
chr10	105156405	105206049	PDCD11	ENSG00000148843.9	+	59.658	59.0588	58.568	62.1374	61.702	61.5055	41.0224	40.5932	42.7657	40.6238	38.6314	39.2069	53.1427	55.806	51.2797	51.4761	49.3315	47.9724
chr10	105206543	105212660	CALHM2	ENSG00000138172.6	-	1.06394	0.547566	0.573195	1.01768	1.38093	0.340934	1.17325	1.83886	1.04619	1.36001	1.93123	1.16644	1.89045	1.9365	1.73456	2.00302	1.07208	1.97799
chr10	105209953	105210609	RP11-225H22.7	ENSG00000273485.1	+	0.279581	0.986642	0.437135	1.09906	0.841719	1.13906	0.122223	1.07633	1.19036	0.638057	0.56804	0.227344	0.64097	0.148964	0.502973	0.654343	0.568354	0.529998
chr10	105212603	105222452	RP11-225H22.4	ENSG00000234699.1	+	0	0.413808	0	0.570024	0.152667	0	0.153048	0	0.123541	0.22847	0.248718	0.179635	0	0	0.078566	0.433257	0.224046	0.153398
chr10	105213144	105218645	CALHM1	ENSG00000185933.6	-	0.349597	0.245911	0.460535	0.336209	0.374568	0.363318	0.116818	0.102574	0.104101	0.180208	0.194567	0.078318	0.207687	0.129357	0.064268	0.201097	0.156092	0.155247
chr10	105232561	105238997	CALHM3	ENSG00000183128.7	-	0.113107	0.142259	0.095629	0	0	0.060401	0.058172	0.074766	0	0	0	0.185846	0.311283	0.14581	0.088028	0.218774	0	0.037801
chr10	105239360	105277150	RP11-225H22.5	ENSG00000235470.1	-	0	0	0	0	0	0	0	0	0	0.03631	0	0	0	0	0	0	0	0
chr10	105253736	105352309	NEURL	ENSG00000107954.6	+	0.221311	0.113836	0.226078	0.262179	0.281623	0.162214	0.142581	0.127776	0.145069	0.036012	0.121187	0.137652	0.121564	0.123358	0.243334	0.165074	0.058632	0.140194
chr10	105308832	105310721	RP11-416N2.3	ENSG00000226431.1	+	0	0	0	0	0	0	0	0	0	0	0	0	0	0	0	0	0	0
chr10	105348285	105615301	SH3PXD2A	ENSG00000107957.12	-	9.3501	7.24992	10.059	9.30148	10.1148	7.87009	23.3668	21.2171	19.3368	22.2647	17.6084	21.1769	20.5461	18.1061	16.8478	19.0908	16.1705	18.3013
chr10	105368376	105369807	RP11-416N2.4	ENSG00000273108.1	+	0.080453	0	0.051023	0	0.029056	0	0.031452	0	0	0.030052	0.123895	0	0	0	0	0.137868	0	0.059307
chr10	105432916	105433023	Y_RNA	ENSG00000222503.1	+	0	0	0	0	0	0	0	0	0	0	0	0	0	0	0	0	0	0
chr10	105637132	105639519	RP11-541N10.3	ENSG00000260461.1	-	1.01138	1.56209	0.9259	1.11827	1.43236	1.59212	1.91007	1.1764	1.51921	1.50981	1.50906	1.61542	1.70629	1.70815	1.9051	1.59658	1.4329	1.47003
chr10	105642300	105677963	OBFC1	ENSG00000107960.6	-	17.393	18.1256	21.1737	16.0162	16.8895	18.6642	17.8222	16.8841	15.9175	19.1606	16.3344	18.7257	24.3402	24.003	21.7451	21.3666	24.4215	23.9895
chr10	105726959	105788991	SLK	ENSG00000065613.9	+	20.2213	20.8374	21.5211	19.2436	19.527	20.1826	21.6977	22.1494	23.3854	24.2989	23.9095	26.1509	27.927	31.0456	28.4448	28.4868	31.1824	31.6794
chr10	105734277	105734572	RN7SL524P	ENSG00000266754.1	-	0	0	0	0	0	0	0	0	0	0	0.052815	0	0.054495	0	0	0.028374	0	0
chr10	105791044	105845760	COL17A1	ENSG00000065618.12	-	0.221243	0.287044	0.285627	0.264684	0.235301	0.214483	0.562623	0.512472	0.439265	0.475037	0.372354	0.560348	1.41615	1.1526	1.19249	0.381399	0.41293	0.2446
chr10	105807847	105807944	MIR936	ENSG00000216083.1	-	0	0	0	0	0	0	0	0	0.139507	0	0	2e-06	0.064365	4e-06	4.6e-05	0.076461	4e-06	0
chr10	105881816	105886143	SFR1	ENSG00000156384.10	+	11.1521	11.6427	10.9181	10.5069	8.77513	11.4971	10.7758	10.921	10.7733	11.2629	11.6777	12.4904	14.749	15.5929	14.455	12.951	15.7789	15.5969
chr10	105889646	105992120	WDR96	ENSG00000197748.8	-	0.154624	0.470785	0.14535	0.093166	0.160968	0.124511	1.29421	1.3467	0.921106	1.22934	1.10915	1.45894	2.27435	2.50141	2.089	1.83559	0.793979	1.06148
chr10	105978547	105978641	MIR609	ENSG00000208033.1	-	0	0	0	0	0	0	0.12128	0	0	0	0.242374	0	0.393212	0	0	0	0	0
chr10	105995114	106027217	GSTO1	ENSG00000148834.8	+	92.0713	96.2737	96.5204	81.5866	92.756	88.6555	317.868	340.235	305.777	302.387	326.06	310.418	227.519	268.963	254.961	112.965	124.778	120.275
chr10	106028080	106028177	MIR4482-1	ENSG00000266852.1	-	0.238333	2.50838	1.17768	1.84432	0.520181	0.808078	0.537069	1.10362	1.69686	0.887035	1.07832	0.707323	0.683145	1.85189	2.56886	2.13467	2.13649	1.60896
chr10	106028631	106064703	GSTO2	ENSG00000065621.10	+	15.6224	17.7394	11.7979	14.4891	15.2197	13.7069	14.7121	14.3289	15.0834	16.237	14.3402	15.8649	23.044	21.1094	21.1475	17.4377	18.2395	20.6185
chr10	106071894	106098162	ITPRIP	ENSG00000148841.11	-	14.9061	12.5307	12.0431	16.2493	14.6183	14.3897	12.3403	10.808	11.7768	10.7864	10.1812	10.5286	12.8933	11.2905	12.6204	14.0387	14.1207	15.631
chr10	106071899	106073639	RP11-127L20.5	ENSG00000270075.1	+	0	0	0	0	0	0	0	0	0	0	0	0	0	0	0	0	0	0
chr10	106083127	106086762	RP11-127L20.3	ENSG00000228261.1	+	0	0	0	0.191505	0	0	0	0	0	0	0	0	0	0	0	0	0	0
chr10	106111349	106113333	CCDC147-AS1	ENSG00000231233.1	-	1.29963	1.33409	1.50375	0.890456	1.03186	0.798225	0.58135	0.537467	1.01498	0.75865	0.861877	0.507956	1.13258	1.34679	1.50565	0.871194	1.28786	0.656672
chr10	106113522	106214848	CCDC147	ENSG00000120051.10	+	1.30805	0.882606	1.04707	1.21235	1.06995	1.08035	1.00656	1.18239	0.955031	1.50768	1.60239	1.41038	1.64217	1.68861	1.51248	1.26539	0.950293	1.07147
chr10	106159563	106159661	snoU13	ENSG00000238620.1	+	0	0	0	0	0	0	0	0	0	0	0	0	0	0	0	0	0	0
chr10	106234697	106240032	RP11-127O4.3	ENSG00000225768.1	-	0	0	0	0	0	0	0	0	0	0	0	0	0	0	0	0	0.103998	0
chr10	106375860	106376731	RP11-127O4.2	ENSG00000237761.1	+	0	0	0	0	0	0	0	0	0	0	0	0	1.89714	2.18211	2.24576	2.27787	1.45405	2.04517
chr10	106400859	107024993	SORCS3	ENSG00000156395.8	+	0.344306	0.408509	0.516276	0.486193	0.528997	0.633817	0.84342	1.09393	1.38165	1.12172	1.05168	1.27912	0.282425	0.253883	0.302295	0.217516	0.285526	0.406766
chr10	106424366	106425958	SORCS3-AS1	ENSG00000226387.2	-	0	0	0	0	0	0	0	0	0	0	0	0	0	0	0	0	0	0
chr10	107294417	107294523	RNU6-463P	ENSG00000207068.1	+	0	0	0	0	0	0	0	0	0	0	0	0	0	0	0	0	0	0
chr10	107445141	107445623	RP11-45P22.2	ENSG00000233477.1	-	0	0	0	0	0	0	0	0	0	0	0	0	0	0	0	0	0	0
chr10	107446080	107446809	YWHAZP5	ENSG00000213260.3	+	1.5495	1.51679	2.82842	2.95322	2.68855	3.42533	4.12109	3.77217	5.03347	3.95387	4.93838	4.15602	3.54135	3.67273	3.06937	4.32562	4.80198	5.07757
chr10	107568533	107578955	RP11-56I23.1	ENSG00000229466.1	-	0	0	0	0	0	0	0	0	0	0	0	0	0	0	0	0	0	0
chr10	107900022	107948480	RP11-298H24.1	ENSG00000229775.2	+	0	0	0	0	0	0	0	0	0	0	0	0	0	0	0	0	0	0
chr10	108309864	108310879	RP11-446H13.2	ENSG00000215002.2	+	0	0	0	0	0	0	0	0	0	0	0	0	0	0	0	0	0	0
chr10	108333421	108924292	SORCS1	ENSG00000108018.11	-	3.00341	2.47413	3.439	2.71476	3.14618	3.22058	5.50385	5.79214	4.41578	5.13708	4.35055	5.09948	46.713	46.7191	46.0922	30.8987	27.1815	30.5265
chr10	108729779	108729908	RNA5SP325	ENSG00000200626.1	+	0	0	0	0	0	0	0	0	0	0	0	0	0	0	0	0	0	0
chr10	109221318	109221427	RNA5SP326	ENSG00000200079.1	+	0	0	0	0	0	0	0.04999	0	0	0	0	0.594151	0.211694	0	0	0	0	0
chr10	109517591	109871360	RP11-215N21.1	ENSG00000229981.3	-	0	0	0	0	0	0	0	0	0	0	0	0.079715	0	0.094929	0	0.227587	0	0.044717
chr10	110055857	110056290	PTGES3P5	ENSG00000234544.2	+	0	0	0	0	0	0	0	0	0	0	0	0	0	0	0	0	0	0
chr10	110307733	110321573	RP11-163F15.1	ENSG00000203434.2	-	0	0	0	0	0	0	0	0	0	0	0	0	0.151024	0.175628	0	0	0	0
chr10	110470276	110599121	RP11-655H13.2	ENSG00000223381.1	+	0	0	0	0	0	0	0	0	0	0	0	0	0	0	0	0	0	0
chr10	110607944	110609319	MAPKAPK5P1	ENSG00000224498.1	+	0	0	0	0	0	0	0	0	0	0	0	0	0	0	0	0	0	0
chr10	110700727	110701068	RN7SKP278	ENSG00000222436.1	-	0	0	0	0	0	0	0	0	0	0	0	0	0	0	0	0	0	0
chr10	110944651	110944765	RNU5B-6P	ENSG00000252574.1	-	0	0	0	0	0	0	0	0.213323	0	0	0	0	0	0	0	0	0	0
chr10	110999397	110999504	RNU6-839P	ENSG00000200217.1	+	0	0	0	0	0	0	0	0	0	0	0	0	0	0	0	0	0	0
chr10	111287877	111288766	PHB2P1	ENSG00000232728.1	+	0	0	0	0	0	0	0	0	0	0	0	0	0	0	0	0	0	0
chr10	111294413	111294748	BTF3P15	ENSG00000237242.1	+	0	0	0	0	0	0	0	0	0	0	0	0	0	0	0	0	0	0
chr10	111421572	111421808	RP11-566F5.2	ENSG00000270333.1	+	0.16499	0	0	0	0	0	0	0	0.321396	0	0	0.081059	0.128959	0	0	0	0.055843	0
chr10	111440200	111440799	RP11-566F5.1	ENSG00000270294.1	+	0	0	0	0	0.054652	0.067753	0	0.052264	0.057663	0.026896	0.004847	0.005281	0.13139	0.039318	0	0	0.115585	0
chr10	111567409	111567887	RP11-451M19.2	ENSG00000224907.1	+	0.053692	0	0	0	0	0	0	0	0	0	0	0	0	0	0	0	0.104995	0
chr10	111624524	111683311	XPNPEP1	ENSG00000108039.13	-	59.0765	60.7589	60.2326	57.9724	58.4306	59.3085	42.7523	41.4643	44.1942	43.5949	42.3902	41.406	41.7305	43.9036	43.8302	51.2875	51.1013	57.6633
chr10	111629616	111629750	U4	ENSG00000272160.1	+	0	0	0	0	0	0	0	0	0	0	0	0	0	0	0	0	0	0
chr10	111701029	111713649	RP11-451M19.3	ENSG00000203876.5	-	0.789449	0.414423	0.277211	0.764617	0.272966	0.184756	0.552583	0.571538	0.668673	0.226912	0.37006	0.419576	1.15145	1.17553	1.97247	1.0417	0.703534	1.31412
chr10	111756126	111895323	ADD3	ENSG00000148700.9	+	97.1761	95.9489	98.6044	99.4289	95.7813	100.867	91.3025	89.249	94.8582	91.9133	94.2169	98.7782	225.86	250.028	237.417	181.377	181.842	192.636
chr10	111764012	111764315	RN7SL450P	ENSG00000263706.1	+	0	0	0.028149	0	0	0	0	0	0	0	0	0	0	0	0	0	0	0
chr10	111898972	111899184	SNRPGP12	ENSG00000226734.1	-	0	0	0	0	0	0	0	0	0	0	0	0	0	0	0	0	0	0
chr10	111967363	112047123	MXI1	ENSG00000119950.16	+	28.8647	28.9564	26.7363	22.1115	25.7909	28.2606	23.8437	23.011	24.0526	28.3775	23.4974	25.7918	26.3118	29.5388	28.8327	23.1509	23.2009	24.7987
chr10	111967608	111968349	RP11-549L6.3	ENSG00000228417.1	-	0	0	0	0	0	0	0	0	0	0	0	0	0	0	0	0	0	0
chr10	112016822	112017601	RP11-549L6.2	ENSG00000214067.2	+	0	0	0	0	0	0	0	0.091164	0	0.033103	0.076131	0.072788	0	0.047313	0	0	0	0
chr10	112050488	112064709	SMNDC1	ENSG00000119953.8	-	35.1224	36.7954	32.5924	38.9375	36.4413	35.7887	34.6229	32.6	36.1207	33.1579	29.2288	38.6923	47.4576	34.5368	41.3575	45.0958	37.4205	42.3976
chr10	112188598	112255962	RP11-525A16.4	ENSG00000273143.1	-	0	0.080887	0	0	0	0	0	0.239861	0	0	0	0	0	0	0.489507	0	0.034715	0.10941
chr10	112193999	112194143	AL355512.1	ENSG00000221359.1	+	0	0	0	0	0	0	0	0	0	0	0	0	0	0	0	0	0	0
chr10	112210387	112210998	HMGB3P5	ENSG00000237642.1	+	0	0	0	0	0	0	0	0.002004	0	0.038059	0	0	0	0	0	0	0	0
chr10	112235255	112235352	AL355512.2	ENSG00000264544.1	-	0	0	0	0	0.579229	0	0	0	0	0	0	0	0	0	0	0	0	0
chr10	112257596	112271302	DUSP5	ENSG00000138166.5	+	44.7138	36.0554	35.2831	51.9228	49.3923	49.8226	53.2323	49.0618	52.0677	46.762	47.18	49.5113	52.2889	49.1743	48.3179	18.4642	16.4751	16.5482
chr10	112309873	112310612	RP11-73H14.1	ENSG00000233518.1	-	0	0	0	0	0	0	0	0	0	0	0	0	0.131117	0	0	0	0	0
chr10	112327449	112364394	SMC3	ENSG00000108055.9	+	118.02	118.514	135.343	115.279	116.032	129.375	94.9878	93.8127	103.907	110.392	112.93	118.04	96.7965	107.841	103.075	92.5816	103.145	94.001
chr10	112336118	112336219	snoU13	ENSG00000239125.1	+	0	0	0	0	0	0.263972	0.300363	0	0.169597	0	0	0	0	0	0	0	0	0.734666
chr10	112393589	112393883	RN7SL686P	ENSG00000263919.1	-	0	0	0	0	0	0	0	0	0	0	0	0	0	0	0	0	0	0
chr10	112402436	112402543	Y_RNA	ENSG00000223302.1	-	0	0.092379	0	0	0	0	0	0	0	0	0.04264	0	0.038182	0.07856	0.419512	0	0	0.378727
chr10	112404155	112599227	RBM20	ENSG00000203867.7	+	0.210181	0.157631	0.191386	0.286797	0.339577	0.227432	3.41048	2.5286	2.64898	2.3761	1.76787	2.548	5.3981	3.90588	4.83122	2.63029	2.60809	3.12053
chr10	112516214	112516481	RN7SKP288	ENSG00000252036.1	+	0	0	0	0	0	0	0	0	0	0	0	0	0	0	0	0	0	0
chr10	112520900	112521000	RNA5SP327	ENSG00000199364.1	+	0	0	0	0	0	0	0	0	0	0	0	0	0	0	0	0	0	0
chr10	112629501	112631352	RP11-313D6.3	ENSG00000232470.1	+	0	0	0	0	0	0	0	0	0	0	0	0	0.361127	0	0	0	0	0
chr10	112629626	112631991	PDCD4-AS1	ENSG00000203497.2	-	3.0858	2.18041	3.13527	3.52493	3.07857	3.60841	4.39835	4.43043	4.56536	4.67515	3.32408	2.71085	3.65003	3.75442	3.69327	4.40301	3.80478	4.32993
chr10	112631565	112659764	PDCD4	ENSG00000150593.11	+	22.431	27.1713	21.783	25.8894	18.6302	23.6129	49.325	48.8584	43.3695	46.1562	49.764	52.5876	42.382	41.1048	48.3782	48.869	47.4762	54.3635
chr10	112657848	112657913	MIR4680	ENSG00000265827.1	+	0.001003	0.0012	0.000643	0.001387	0.000583	0.000561	0.001118	0.000951	0.000792	0.000832	0.001089	0.000979	0.000985	0.000731	0.001826	0.001072	0.000863	0.001258
chr10	112658488	112679032	BBIP1	ENSG00000214413.3	-	16.1757	16.2414	16.8951	17.1145	15.7269	16.9618	20.638	17.7753	18.801	20.039	21.3183	24.3197	20.4406	22.2889	21.0694	24.7074	20.3074	22.6773
chr10	112670354	112672002	RP11-348N5.7	ENSG00000270589.1	+	0	0	0.072517	0.061908	0	0	0.07908	0.016041	0	0.052064	0.019402	0.040355	0.113854	0.016063	0	0	0.02472	0.064757
chr10	112679301	112773425	SHOC2	ENSG00000108061.7	+	26.7043	23.439	23.7978	25.6759	23.5277	22.9337	31.2632	34.9584	34.037	36.677	37.8851	37.2427	33.7505	37.298	34.6956	46.4988	46.2222	49.2183
chr10	112696380	112696991	RPL13AP6	ENSG00000234118.1	-	0.240565	0.104017	0.145099	0.561572	0.186405	0.442578	0.557511	0.337555	0.28722	0.097917	0.147879	0.020643	0.240769	0.385698	0.485882	0.464744	0.309824	0.548041
chr10	112748684	112748771	MIR548E	ENSG00000221214.1	+	0	0	0	0	0	0	0.035708	0.113934	0	0	0	0.202552	0.242566	0	0	0.072959	0.177468	0
chr10	112836790	112840658	ADRA2A	ENSG00000150594.5	+	4.48282	2.12412	2.07495	2.45402	2.11869	2.18499	0.421309	0.503562	0.307427	0.459096	0.235108	0.535284	0.3057	0.248925	0.48003	0.229902	0.195804	0.333861
chr10	112864714	112865006	RP11-479A21.1	ENSG00000213247.3	+	0	0	0	0	0	0	0	0	0	0	0	0	0	0	0	0	0	0
chr10	113082536	113083155	BTBD7P2	ENSG00000237618.1	+	0	0	0	0	0	0	0	0	0	0	0	0	0	0	0	0	0	0
chr10	113109697	113111861	RP11-381K7.1	ENSG00000227851.1	-	0	0	0	0	0	0	0	0	0	0	0	0	0	0	0	0	0	0
chr10	113257949	113258699	RP11-309P22.1	ENSG00000230809.1	-	0	0	0	0	0	0	0	0	0	0	0	0	0	0	0	0	0	0
chr10	113909624	113975135	GPAM	ENSG00000119927.9	-	10.5621	10.4461	11.7348	10.5571	9.80902	11.0557	9.8882	10.3958	9.57805	9.74999	9.7017	9.98177	19.0378	21.6912	21.0076	12.3576	13.1767	13.114
chr10	114043493	114064793	TECTB	ENSG00000119913.4	+	0	0	0	0	0	0	0	0	0	0	0	0	0	0	0	0	0	0
chr10	114067939	114116332	GUCY2GP	ENSG00000243316.2	-	0	0	0	0	0	0	0	0	0	0	0	0	0	0	0	0	0	0
chr10	114133776	114188138	ACSL5	ENSG00000197142.6	+	0	0	0	0	0	0	0.149211	0.089873	0	0.122228	0.259987	0.337798	0	0	0	0	0	0
chr10	114165977	114169252	RP11-324O2.3	ENSG00000232934.3	-	0	0	0	0	0	0	0	0	0	0	0	0	0	0	0	0	0	0
chr10	114172053	114179765	RP11-324O2.6	ENSG00000270599.1	-	0	0.051806	0	0	0.320064	0	0	0	0	0	0	0.157434	0	0	0	0	0.106167	0
chr10	114190058	114206672	ZDHHC6	ENSG00000023041.7	-	24.4806	23.1019	23.929	26.7624	27.8987	25.8718	33.4194	30.8371	37.6147	31.3901	33.4411	38.4526	38.2538	37.2112	42.2854	35.3468	34.3108	35.4259
chr10	114206756	114578503	VTI1A	ENSG00000151532.9	+	7.07363	6.76717	6.9101	8.84657	7.95653	8.15505	12.2596	12.4636	12.3377	11.6829	13.4413	12.2865	12.8328	13.668	12.7541	12.7789	11.7503	10.3675
chr10	114308391	114308631	RP11-214N15.5	ENSG00000234017.1	-	0	0	0	0.182864	0.091471	0.078863	0	0.053995	0.055957	0	0	0	0	0	0.106127	0.281946	0	0.038867
chr10	114393929	114394013	MIR4295	ENSG00000264763.1	+	0	0	0	0	0	0	0	0	0	0	0	0	0	0	0	0	0	0
chr10	114431571	114437578	RP11-25C19.3	ENSG00000233340.1	-	0	0	0	0	0	0	0	0	0	0	0	0	0	0	0	0	0	0
chr10	114583249	114587485	RP11-57H14.4	ENSG00000260917.1	+	1.82509	1.53688	1.93958	1.93056	1.66881	1.74713	2.87873	2.68494	2.63519	2.73497	2.27261	3.08547	3.2244	2.91311	3.93193	4.15524	3.25053	3.93722
chr10	114648494	114665870	RP11-57H14.3	ENSG00000225292.2	+	0	0	0	0	0	0	0	0	0	0	0.264688	0.181075	0	0.072921	0.646088	0.823779	0	0.79793
chr10	114710009	114927437	TCF7L2	ENSG00000148737.11	+	50.7032	46.0671	42.9712	50.8152	46.7526	47.7776	39.1479	32.7767	37.3231	33.5593	28.5126	38.6471	59.5701	39.5873	56.2544	52.854	42.0411	55.0269
chr10	114710405	114711634	RP11-57H14.2	ENSG00000233547.1	-	0.606577	0.251692	0.459217	0.271758	0.274136	0.286983	0.187836	0.401172	0.672087	0.629219	0.343933	0.322483	0.367826	0.327332	0.32236	0.759287	0.310645	0.523397
chr10	114747235	114747624	RP11-139K1.2	ENSG00000227560.1	+	0.145348	0.097353	0	0	0	0.115742	0.541167	0.40969	0	0.29131	0	0.169612	0.726454	0.046694	0.988405	0	0.080767	0.480359
chr10	115113184	115113243	RNU7-165P	ENSG00000238380.1	+	0	0	0	0	0	0	0	0	0	0	0	0	0	0	0	0	0	0
chr10	115242375	115242872	RP11-481H12.1	ENSG00000230018.1	+	0	0	0	0	0	0	0	0.069394	0	0	0	0	0	0	0	0	0	0
chr10	115310596	115349361	HABP2	ENSG00000148702.10	+	0	0	0	0	0	0	0	0	0.01836	0.014302	0	0	1.25302	2.8615	2.64133	2.32816	2.3536	2.62425
chr10	115348475	115423886	NRAP	ENSG00000197893.9	-	0	0	0	0	0.019683	0	0	0.007581	0	0	0	0	0.061089	0.085091	0	0	0	0
chr10	115438942	115490662	CASP7	ENSG00000165806.15	+	3.70947	3.55804	4.62143	4.72308	4.21771	3.63413	7.8643	6.96636	7.18865	5.96719	6.58168	6.53483	14.2721	14.2787	12.9456	8.82447	8.40803	9.18584
chr10	115470440	115479091	RP11-211N11.5	ENSG00000234393.1	-	0	0	0	0	0	0	0	0	0	0	0	0	0	0	0	0	0	0
chr10	115511213	115543188	PLEKHS1	ENSG00000148735.10	+	0.028303	0	0	0	0	0	0	0	0	0	0	0	0.014185	0	0	0	0	0
chr10	115580218	115580349	SNORA17	ENSG00000212589.1	+	0	0	0	0	0	0	0	0	0	0	0	0	0	0	0	0	0	0
chr10	115594488	115614142	DCLRE1A	ENSG00000198924.3	-	12.2149	13.1965	14.3291	13.603	13.6677	14.3295	11.4513	11.8571	12.6443	13.1868	13.1717	13.0644	16.2667	18.8605	19.4905	14.4347	14.2641	13.4103
chr10	115614420	115676953	NHLRC2	ENSG00000196865.4	+	11.5387	9.97265	10.3315	12.4895	11.6301	12.9447	13.1864	12.6854	12.4642	13.0752	11.8828	15.4994	14.6368	14.4998	14.6117	14.5848	14.3993	15.924
chr10	115674530	115676949	AL162407.1	ENSG00000234631.1	+	0.004588	0.002649	0.004069	0.004868	0.005643	0.003976	0.023306	0.006087	0.00947	0.047281	0.029087	0.025341	0.043823	0.037053	0.104501	0.03921	0.045498	0.032364
chr10	115803806	115806667	ADRB1	ENSG00000043591.4	+	0.243912	0.175462	0.091615	0.141119	0.305114	0.397803	0	0.054635	0	0.05368	0.04751	0.032801	0.015595	0	0	0	0	0.053239
chr10	115871173	115871276	RNU6-709P	ENSG00000253066.1	+	0	0	0	0	0	0	0	0	0	0	0	0	0	0	0	0	0	0
chr10	115876906	115877310	UBE2V1P5	ENSG00000226582.1	+	0	0	0	0	0	0	0	0	0	0	0	0	0	0	0	0	0	0
chr10	115880621	115933979	C10orf118	ENSG00000165813.12	-	12.0742	10.7382	12.8707	12.8161	12.5883	14.0828	13.4397	13.3687	14.9852	15.6118	16.0512	18.0744	12.6202	11.4946	12.5564	15.7049	16.5922	16.9509
chr10	115933864	115933938	MIR2110	ENSG00000238742.1	-	3.8e-05	0.000139	8.9e-05	7.1e-05	0.000146	6.6e-05	0.000109	1.7e-05	7.9e-05	6.2e-05	1.4e-05	4.9e-05	6.7e-05	3.6e-05	5.8e-05	5.1e-05	7.2e-05	0.000103
chr10	115939029	115992063	TDRD1	ENSG00000095627.5	+	0.239025	0.263618	0.185992	0.255609	0.146637	0.323966	0.157516	0.14715	0.199393	0.122376	0.301114	0.141622	0.107837	0.071075	0.073319	0.032921	0	0.061131
chr10	115999018	116051272	VWA2	ENSG00000165816.8	+	1.41155	0.976991	1.6033	2.13306	2.23561	1.41995	0.882065	0.877852	1.0889	1.02789	0.890256	0.957608	1.8484	2.12164	1.9427	1.75833	1.99186	2.57835
chr10	116005833	116006473	CTB-1144G6.5	ENSG00000230165.1	+	0	0	0	0	0.095989	0	0	0	0	0	0	0	0.074299	0	0	0.061055	0	0
chr10	116054583	116164515	AFAP1L2	ENSG00000169129.10	-	3.65082	3.42614	3.47502	4.11399	4.32693	3.65545	2.65107	2.98548	3.49569	3.92892	3.81738	4.16786	1.61209	1.52395	1.45532	2.31004	2.4306	2.31812
chr10	116183531	116183826	RN7SL384P	ENSG00000242912.2	-	0	0	0	0	0	0	0	0	0	0	0	0	0	0	0	0	0	0
chr10	116190872	116444762	ABLIM1	ENSG00000099204.14	-	66.4634	70.5322	65.5728	64.8924	52.0656	71.6291	51.3839	48.1719	51.0869	50.8244	41.0109	49.1577	55.0462	49.6116	54.6689	59.0549	49.9922	54.0927
chr10	116261756	116262106	RP11-317F20.2	ENSG00000229668.1	-	0	0	0	0	0	0	0.274537	0	0	0	0	0	0	0.116735	0.207154	0	0	0
chr10	116416269	116416353	snoU13	ENSG00000238577.1	+	0	0	0	0	0	0	0	0	0	0	0	0	0	0	0	0	0	0
chr10	116449902	116450393	PPIAP19	ENSG00000228169.3	-	0.312077	0.221259	0.153788	0.337318	0.455674	0.756291	0.329926	0.328541	0.62659	0.875338	0.599532	0.453315	0.307053	0.14982	0.210169	0.316615	0.105987	0.184674
chr10	116524547	116539662	RP11-106M7.1	ENSG00000228484.1	+	0	0	0	0	0	0	0	0	0	0	0	0	0	0	0	0	0	0
chr10	116569134	116570929	TAF9BP2	ENSG00000215760.2	+	0	0	0	0	0	0	0	0	0	0	0	0	0	0	0	0	0	0
chr10	116581503	116659591	FAM160B1	ENSG00000151553.10	+	10.7994	11.7022	11.9598	10.9594	11.5412	13.0698	15.3712	14.4909	15.0339	14.7359	14.0258	16.5204	18.6619	18.8069	18.4163	19.6135	20.4703	21.9096
chr10	116660481	116661125	RP11-106M7.4	ENSG00000226428.1	+	0.047198	0	0.006415	0.008649	0	0.033793	0.003712	0.084668	0.043258	0	0	0	0.018803	0	0	0	0	0
chr10	116697952	116737430	TRUB1	ENSG00000165832.4	+	27.2828	30.1455	31.2972	29.9944	28.5262	30.8956	20.3191	23.6491	22.6523	22.1812	24.5153	24.4864	23.9427	24.9813	25.0581	23.6247	23.5964	25.2154
chr10	116729219	116729327	RNU6-1121P	ENSG00000252611.1	-	0	0	0	0	0	0	0	0	0	0	0	0	0	0	0	0	0	0
chr10	116754416	116756352	RP11-383C6.2	ENSG00000236799.1	+	0	0	0	0	0	0	0	0	0	0.143239	0	0	0	0	0	0	0	0
chr10	116853124	117708503	ATRNL1	ENSG00000107518.12	+	3.35194	3.8124	3.45027	3.11482	3.47014	3.47444	2.09104	2.29678	2.17432	3.71094	2.84961	2.77815	2.40933	2.93611	2.39536	5.25651	5.00153	4.98297
chr10	117579353	117579998	RP11-169K19.1	ENSG00000270965.1	-	0	0	0	0	0	0	0	0	0	0	0	0	0	0	0	0	0	0
chr10	117816444	118032979	GFRA1	ENSG00000151892.10	-	0.706477	0.541012	0.658753	0.697975	0.598322	0.669296	0.27089	0.220591	0.281769	0.3158	0.333133	0.275629	2.09932	2.06531	1.49146	1.39315	1.66772	1.63212
chr10	118083940	118139541	CCDC172	ENSG00000182645.5	+	2.41792	2.75123	3.59253	2.93125	2.74553	3.5274	0	0	0	0.218634	0.180907	0.106194	0.318489	0.332253	0.316564	0.272591	0.117159	0.213362
chr10	118168768	118168987	SNRPGP6	ENSG00000205433.4	+	0	0	0	0	0	0	0	0	0	0	0	0	0	0	0	0	0	0
chr10	118187379	118237469	PNLIPRP3	ENSG00000203837.4	+	0	0	0	0	0	0	0	0	0	0	0	0	0	0.017582	0	0	0	0
chr10	118198980	118199556	HMGB3P8	ENSG00000227096.1	-	0	0	0.150587	0.095714	0	0.098208	0	0.117938	0.090909	0.070854	0	0.397474	0	0	0.121583	0.089945	0.044499	0.211042
chr10	118297695	118297788	RNU6-1090P	ENSG00000200935.1	+	0	0	0	0	0	0	0	0	0	0	0	0	0	0	0	0	0	0
chr10	118305443	118327367	PNLIP	ENSG00000175535.6	+	0	0	0	0	0	0	0	0	0	0	0	0	0	0.09405	0.170002	0	0	0
chr10	118336820	118342829	PNLIPP1	ENSG00000232091.1	+	0	0	0	0	0	0	0	0	0	0	0	0	0	0	0	0	0	0
chr10	118349897	118368687	PNLIPRP1	ENSG00000187021.10	+	0	0	0	0	0	0	0	0	0	0	0	0	0	0	0	0	0	0
chr10	118380465	118404654	PNLIPRP2	ENSG00000165862.10	+	1.12682	0.569338	0.816845	0.328458	0.870669	1.01899	1.25552	1.39359	0.702622	1.03598	0.687764	1.28298	2.53433	1.89794	2.86434	0.482197	0.69901	0.609498
chr10	118423207	118429775	C10orf82	ENSG00000165863.12	-	6.92919	5.6	5.50953	6.62706	6.68626	5.95681	15.995	15.8537	14.8613	14.5428	14.8115	14.422	23.5919	26.8565	22.5413	18.6	17.4442	17.4662
chr10	118429614	118432250	RP11-498B4.5	ENSG00000232767.1	+	0.158488	0.154161	0.100671	0.039207	0.186383	0.16479	0.179105	0.149987	0.127547	0.09109	0.242515	0.097721	0.280415	0.367342	0.252989	0.451883	0.139956	0.148702
chr10	118430703	118502085	HSPA12A	ENSG00000165868.8	-	2.53065	2.31895	2.2001	2.53281	2.14862	2.25719	2.73486	2.32096	2.61175	2.74991	2.55299	2.98697	4.24685	4.03736	4.60029	4.26797	4.18649	4.46858
chr10	118509416	118510772	RPL5P27	ENSG00000228195.2	+	0	0	0	0	0	0	0	0	0	0	0	0	0	0	0	0	0	0.058123
chr10	118592512	118609716	RP11-539I5.1	ENSG00000225302.1	-	1.80864	1.40934	1.32464	1.31811	1.63999	1.82421	5.09507	4.1318	7.35769	6.45593	4.93401	4.94121	6.78549	6.7705	6.59943	11.0157	10.522	14.2561
chr10	118609023	118671299	ENO4	ENSG00000188316.9	+	0.360042	0.227082	0.558578	0.316286	0.425306	0.414479	2.10616	1.73044	1.6597	1.67969	1.66021	1.94883	2.86661	2.90207	2.31351	1.74222	2.04053	1.47224
chr10	118643742	118886097	KIAA1598	ENSG00000187164.13	-	14.2815	12.5717	12.8218	16.3112	12.9905	15.6519	39.8438	33.8251	37.142	38.6284	33.1846	44.8951	52.2814	47.99	51.6431	56.581	52.2817	58.5693
chr10	118783185	118783362	RP11-5G18.2	ENSG00000235742.1	-	0	0.277137	0	0	0	0.112707	0.261855	1.70659	0	0.388035	1.36483	0.07566	0.336594	0.611515	0.544652	0.625206	0.788146	1.07352
chr10	118888032	118897812	VAX1	ENSG00000148704.8	-	0.011563	0.064177	0	0	0	0.115637	1.74326	1.1077	0.811083	1.28153	0.994296	1.5527	4.52435	3.92203	3.44966	1.45174	1.03145	1.34895
chr10	118918167	118928570	RP11-501J20.2	ENSG00000234474.2	-	0	0	0	0	0	0	0	0.062968	0.070192	0.075243	0.05132	0.078473	0.203003	0.156701	0.393571	0.097584	0	0.06297
chr10	118927189	118927285	MIR3663	ENSG00000266782.1	-	0	0	0	0	0	0	0	0	0	0	0	0	0	0	0	0	0	0
chr10	118955679	118956165	RP11-501J20.3	ENSG00000236171.1	-	0	0	0	0	0	0	0	0	0	0.003044	0	0.002847	0	0	0.052519	0.005493	0	0
chr10	118957000	118969810	KCNK18	ENSG00000186795.1	+	0	0	0	0	0	0	0	0.047282	0	0	0	0	0.140919	0	0	0	0.124901	0
chr10	118999111	119001434	RP11-501J20.5	ENSG00000225936.1	-	0.234142	0.195891	0.295224	0.082035	0.438187	0.291079	0.140313	0	0	0	0	0	0	0	0	0	0	0.174435
chr10	119000604	119038941	SLC18A2	ENSG00000165646.7	+	7.73798	6.58052	7.43763	8.61644	7.58891	8.18438	1.53215	1.75654	2.63202	2.31198	1.7329	2.64109	0.380755	0.373995	0.392358	1.41622	2.11048	1.75945
chr10	119040000	119134978	PDZD8	ENSG00000165650.7	-	24.5077	22.3768	22.4696	25.4082	24.6377	25.6821	20.8237	21.3718	19.9118	21.2824	19.8357	23.9192	26.5509	27.5562	26.4421	25.8473	25.3856	27.4781
chr10	119117867	119117967	AL359836.1	ENSG00000222197.1	+	0	0	0	0	0	0	0	0	0	0	0	0	0	0	0	0	0	0
chr10	119184705	119249930	CTA-109P11.4	ENSG00000258114.1	+	0	0	0	0	0	0	0	0.192234	0	0	0	0	0	0.294671	0	0	0	0.239814
chr10	119232726	119304579	EMX2OS	ENSG00000229847.4	-	0	0	0	0	0	0	0	0	0	0	0	0	0.050808	0	0	0	0	0
chr10	119301955	119309056	EMX2	ENSG00000170370.10	+	0.049478	0	0	0	0	0	0.018265	0	0	0	0	0	0.034592	0.049305	0	0	0	0
chr10	119321595	119331968	CTA-109P11.1	ENSG00000235198.1	-	0	0	0	0	0	0	0	0	0	0	0	0	0	0	0	0	0	0
chr10	119494824	119495918	RP11-328K15.1	ENSG00000234952.1	+	0	0	0.14298	0	0	0	0	0	0.090336	0	0	0	0	0	0	0	0	0
chr10	119585414	119590029	RP11-355F22.1	ENSG00000263041.1	-	0	0	0	0	0	0	0	0	0	0	0	0	0	0	0	0	0	0
chr10	119764427	119806114	RAB11FIP2	ENSG00000107560.6	-	10.2309	10.9396	11.0258	11.1501	10.6763	11.6152	14.3085	16.0709	15.814	16.9497	17.5733	18.865	21.6614	21.2664	22.5583	19.8999	19.6049	20.062
chr10	119776998	119805321	RP11-354M20.3	ENSG00000231104.4	+	0	0	0	0	0	0	0	0	0	0	0	0	0	0	0	0	0	0
chr10	119805790	119969663	CASC2	ENSG00000177640.11	+	0.694158	0.196828	0.581071	0.400466	0.415104	0.550911	1.33128	1.64694	1.88008	1.18376	1.13038	1.6854	2.61698	3.57728	3.87224	1.95337	2.43167	2.05098
chr10	120001076	120027222	RP11-245J24.1	ENSG00000238276.1	+	0	0	0	0	0	0	0	0	0	0	0	0	0	0	0	0	0	0
chr10	120065401	120101840	FAM204A	ENSG00000165669.9	-	12.6593	12.5589	20.3954	16.764	12.5958	15.319	19.1725	16.8437	18.9805	16.8937	12.4794	19.8523	19.4874	15.2482	23.1687	22.4391	16.6822	19.779
chr10	120116620	120124615	LINC00867	ENSG00000232139.1	+	0	0	0	0	0.227896	0.183178	0	0.302062	0	0.223549	0.483596	0	0	0.250616	0.094924	0	0	0
chr10	120305606	120305676	AL356865.2	ENSG00000266281.1	+	0	0	0	0	0	0	0	0	0	0	0	0	0	0	0	0	0	0
chr10	120332383	120333132	SLC25A18P1	ENSG00000234309.1	+	0	0	0	0	0	0	0	0	0	0	0	0	0	0	0	0	0	0
chr10	120352916	120355160	PRLHR	ENSG00000119973.3	-	0.199018	0.030862	0.04539	0.036627	0.058267	0.209443	0	0	0	0	0	0	0	0	0	0	0	0
chr10	120390435	120390554	AL356865.1	ENSG00000263658.1	-	0	0	0	0	0	0	0	0	0	0	0	0	0	0	0	0	0	0
chr10	120403272	120403710	TOMM22P5	ENSG00000225155.3	+	0	0	0	0	0	0	0	0	0	0	0	0	0	0	0	0	0	0
chr10	120433679	120514761	CACUL1	ENSG00000151893.10	-	27.6674	26.241	27.2631	28.8241	28.5035	30.6813	24.1439	22.1469	24.0639	23.1781	20.1869	26.7059	26.4825	27.9678	26.1846	29.9352	28.7442	30.796
chr10	120545264	120545475	U3	ENSG00000251836.1	-	0	0	0	0	0	0	0	0	0	0	0	0	0	0	0	0	0	0
chr10	120631561	120632114	RP11-215A21.2	ENSG00000236058.2	-	6.0734	4.86563	4.97601	6.65121	4.09179	11.4937	3.77906	4.90079	6.61497	5.02925	6.89445	5.20326	3.99377	4.60702	4.2172	4.65989	4.99905	4.85094
chr10	120692186	120692807	LDHAP5	ENSG00000213574.2	-	1.69078	0.989211	1.70594	1.58543	1.59508	3.90852	0.465473	0.466315	0.406111	0.222322	0.15314	0.126037	0.076565	0.113007	0.038183	0.086448	0.187671	0.149591
chr10	120763048	120763396	RP11-498J9.2	ENSG00000229272.1	-	0	0	0	0	0	0	0	0	0	0	0	0	0	0	0	0	0	0
chr10	120765302	120765411	AL157788.1	ENSG00000215925.1	+	0	0	0	0	0	0	0	0	0	0	0	0	0	0	0	0	0	0
chr10	120789228	120793854	NANOS1	ENSG00000188613.5	+	2.67514	2.2327	2.26643	2.4027	2.66705	2.1867	1.88631	1.07722	1.71228	0.795129	1.03721	1.19163	1.55412	1.30923	0.808525	3.24496	1.82716	2.22263
chr10	120794356	120840316	EIF3A	ENSG00000107581.8	-	403.284	419.377	431.901	382.432	376.422	387.537	202.056	212.457	214.429	212.842	216.549	226.889	217.395	225.987	210.76	204.062	219.523	209.008
chr10	120819523	120819650	SNORA19	ENSG00000207468.1	-	3.37474	0.64954	0.378835	1.82609	0.60493	0.408332	1.24381	1.18494	0.675737	0.502628	0.130655	0.439425	0.415015	0	0.288309	0.710589	1.34417	0.2171
chr10	120820495	120820623	SNORA19	ENSG00000222588.1	-	0	0.131049	0.161585	0	0.213609	1.26052	0.383648	0	0	0	0	0.270208	0	0.206939	0	0.340098	0	0.084715
chr10	120852652	120852853	RP11-435O11.5	ENSG00000271343.1	+	0	0	0	0	0	0	0	0	0	0	0	0	0	0	0	0	0	0
chr10	120863598	120897496	FAM45A	ENSG00000119979.11	+	63.7369	63.5387	62.3759	59.0822	62.3473	63.1108	91.0896	94.1931	89.2746	94.4127	91.5844	91.18	108.073	107.856	104.766	102.003	103.348	102.593
chr10	120900279	120925179	SFXN4	ENSG00000183605.12	-	23.916	30.3533	24.5343	27.0326	24.4748	25.0407	24.4444	26.2984	29.2223	26.4853	29.8297	30.9502	34.4689	33.1309	33.8281	31.6351	33.2897	35.7603
chr10	120927215	120938345	PRDX3	ENSG00000165672.5	-	261.288	278.602	275.631	275.6	276.744	271.978	224.724	228.209	228.944	225.229	233.224	231.5	242.685	260.78	255.537	234.01	235.999	243.178
chr10	120967101	121215131	GRK5	ENSG00000198873.10	+	2.16019	1.67576	1.62733	2.06069	1.58906	2.5058	5.70504	5.72451	6.13122	6.56005	5.66748	7.23331	11.0116	14.2419	16.1718	39.9711	40.1622	50.245
chr10	120968043	120971272	RP11-567J24.4	ENSG00000228485.1	+	0.082011	0	0	0	0	0	0	0	0	0	0.064835	0	0	0.051735	0	0.16051	0.209773	0
chr10	120972369	120972656	RN7SL749P	ENSG00000242853.2	+	0.209583	0	0.0739	0	0	0	0	0	0	0	0.3198	0.264067	0.181925	0.331964	0	0.017649	0.194847	0.310065
chr10	121094006	121095694	RP11-79M19.2	ENSG00000236426.3	-	0	0	0	0	0	0	0	0	0	0	0	0	0	0	0	0	0	0
chr10	121137484	121137555	MIR4681	ENSG00000265719.1	+	0	0	0	0	0	0	0	0	0	0	0	0	0	0	0	0	0.044116	0
chr10	121259340	121302220	RGS10	ENSG00000148908.10	-	24.7561	23.9294	27.4477	19.5149	24.4967	22.8396	8.33452	8.27819	9.17253	9.51308	11.7006	9.61496	8.80885	10.1002	9.98735	7.75685	10.6937	10.8153
chr10	121321613	121322042	RP11-179H18.8	ENSG00000271353.1	-	0	0	0	0	0	0	0	0	0	0	0	0	0	0	0	0	0	0
chr10	121334199	121356541	TIAL1	ENSG00000151923.13	-	166.48	168.691	167.347	172.345	161.328	163.41	115.976	96.9299	114.642	117.033	103.047	131.606	114.658	101.881	113.954	133.206	134.706	148.861
chr10	121380580	121381392	RP11-179H18.4	ENSG00000234569.1	+	0	0	0	0	0	0	0	0	0	0	0.032495	0	0	0	0	0	0	0
chr10	121397968	121398594	RP11-179H18.5	ENSG00000227437.1	+	0.050227	0	0	0	0	0	0	0	0	0	0	0	0	0	0	0.043093	0	0
chr10	121410882	121437331	BAG3	ENSG00000151929.5	+	11.0448	10.8794	11.0081	12.7644	13.3741	12.933	23.0213	20.8957	21.944	19.9174	18.6109	20.461	23.1675	17.5587	19.633	21.4428	18.5372	20.5222
chr10	121442639	121443335	RP11-179H18.7	ENSG00000232823.2	-	0	0	0	0	0	0	0	0	0	0	0	0	0	0.037372	0	0	0	0
chr10	121485609	121588652	INPP5F	ENSG00000198825.7	+	86.9826	80.4539	82.4106	99.2382	94.6953	97.1968	97.8727	96.7563	110.232	107	110.341	117.915	98.4378	96.8822	96.7438	106.916	106.49	111.741
chr10	121527759	121528052	RN7SL846P	ENSG00000242818.2	+	0	0	0.070153	0	0	0	0	0	0	0	0	0	0	0	0	0.371247	0	0.198597
chr10	121574741	121576154	RP11-359E7.2	ENSG00000270300.1	-	0.063845	0	0	0.021896	0	0.051898	0.025	0.084333	0.041043	0.035	0.062565	0.143145	0.051464	0.07698	0.079847	0.034433	0.068514	0.012366
chr10	121588972	121652068	MCMBP	ENSG00000197771.8	-	68.3267	68.7198	59.4208	71.2397	71.6465	62.5437	83.1101	82.4776	87.4494	97.4744	99.003	86.4034	115.078	121.821	115.364	102.673	105.805	106.542
chr10	121652223	121702014	SEC23IP	ENSG00000107651.8	+	42.2343	42.7367	43.7402	49.2484	47.1218	47.0189	47.2224	46.8046	46.5235	45.0652	49.5464	49.3237	60.7266	62.8299	59.7298	63.7285	60.1747	59.2855
chr10	121718025	121718104	MIR4682	ENSG00000265370.1	+	0	0	0	0	0	0	0.785564	0.426646	0	0	0.242374	0.103977	0	0	0	0.096975	0	0
chr10	121756598	121757221	RP11-198M6.2	ENSG00000180230.6	-	0	0	0	0	0	0.098708	0	0	0	0	0	0	0	0.017245	0	0	0	0
chr10	121829492	121829671	RP11-781P14.3	ENSG00000223455.1	-	0	0	0	0	0	0	0	0	0	0	0	0	0	0	0	0	0	0
chr10	121883644	121883738	AL353664.1	ENSG00000221402.1	-	0	0	0	0	0	0	0	0	0	0	0	0	0	0	0	0	0	0
chr10	122114177	122114718	RP11-572P18.1	ENSG00000220842.5	-	147.609	152.193	155.49	136.044	134.481	138.786	105.017	115.74	109.362	116.474	121.784	121.592	91.1015	100.563	99.0174	86.1504	90.9151	89.6607
chr10	122194495	122199888	RP11-572P18.2	ENSG00000234522.1	+	0	0	0	0	0	0	0	0	0	0	0	0	0	0	0	0	0	0
chr10	122216466	122349367	PPAPDC1A	ENSG00000203805.6	+	0.034336	0.240514	0	0	0	0	2.51423	2.63978	2.58453	1.34805	1.32569	1.17861	10.2012	11.9048	11.8499	5.61915	4.30252	5.55071
chr10	122223346	122223443	AC073587.1	ENSG00000265239.1	-	0	0	0	0	0	0	0	0	0	0	0	0	0	0	0	0	0	0
chr10	122357721	122359629	C10orf85	ENSG00000177234.5	+	0	0	0	0	0	0	0.089982	0.055091	0.081884	0.102119	0.029456	0.047412	0.090597	0.118266	0.143741	0.148402	0.161537	0.071638
chr10	122521324	122610721	WDR11-AS1	ENSG00000227165.3	-	0	0.164774	0.06557	0.094693	0	0.022959	2.27074	3.12275	0.963055	2.34554	1.26124	2.43949	2.31736	3.4493	3.68218	12.4763	7.86655	12.861
chr10	122610687	122669036	WDR11	ENSG00000120008.11	+	31.9706	30.811	32.4583	33.7277	31.2457	34.6885	73.7495	73.3643	67.5617	74.7457	66.1151	75.8914	99.7666	104.229	102.588	177.849	175.953	193.836
chr10	122638768	122640179	RP11-95I16.4	ENSG00000271670.1	-	0	0	0	0	0	0	0	0	0	0	0	0	0	0	0	1.95471	1.48315	0
chr10	122685059	122740213	RP11-95I16.2	ENSG00000227307.1	-	0	0	0.030015	0	0	0	0	0	0.031955	0	0	0	0	0	0	0	0	0
chr10	122892604	122893237	RP11-159H3.1	ENSG00000236762.1	-	0	0	0	0	0	0	0	0	0	0	0.182193	0	0	0	0	0.303458	0	0.256477
chr10	122938214	122945480	RP11-159H3.2	ENSG00000227143.1	+	0	0	0	0	0	0	0	0	0	0	0	0	0	0	0	0	0	0
chr10	123170430	123170714	RN7SKP167	ENSG00000222979.1	+	0	0	0	0	0	0	0	0	0	0	0	0	0	0	0	0	0	0
chr10	123237848	123357972	FGFR2	ENSG00000066468.16	-	95.4255	90.4161	85.7276	100.305	92.3836	90.9964	76.3406	79.8938	75.1426	68.8636	64.6794	81.2685	64.5011	51.7548	61.6006	75.6675	70.8745	80.9179
chr10	123374939	123375353	RP11-62L18.3	ENSG00000223432.1	-	0	0	0	0	0	0	0	0	0	0	0	0	0	0	0	0	0	0
chr10	123473121	123473508	RPS15AP5	ENSG00000223540.1	+	0	0.164997	0.156079	0.054994	0	0.158292	0	0	0.08054	0	0	0.19805	0	0	0	0.042288	0	0
chr10	123495818	123499245	RP11-78A18.2	ENSG00000224250.1	+	0	0	0	0	0	0	0	0	0	0	0	0	0	0	0	0	0	0
chr10	123499939	123688316	ATE1	ENSG00000107669.13	-	24.8317	26.634	25.8315	23.7539	24.1941	25.0919	23.1896	22.1815	26.3433	23.4828	25.6896	27.2363	25.741	26.0346	25.3465	24.5209	27.1325	31.3204
chr10	123606115	123606215	Y_RNA	ENSG00000201884.1	+	0	0	0	0	0	0	0	0	0	0	0	0	0	0	0	0	0	0
chr10	123687827	123711480	RP11-500G22.2	ENSG00000226864.1	+	0.015167	0.091395	0.109691	0.103323	0.055789	0.14847	0.282372	0.153072	0.181473	0.231372	0.064213	0.365085	0.331334	0.787627	0.780083	0.195357	0.37756	0.2169
chr10	123716603	123734732	NSMCE4A	ENSG00000107672.10	-	70.1034	74.1473	72.8861	71.0082	75.1579	73.6144	59.1593	60.7134	64.769	62.0119	65.272	73.9942	85.2459	78.3141	80.1832	80.1277	71.5514	75.9107
chr10	123748689	124014060	TACC2	ENSG00000138162.13	+	20.6097	19.4643	18.9146	25.179	24.6446	22.2288	10.113	8.90831	10.1261	6.17116	8.72429	10.5103	13.4534	9.61048	13.6391	11.9228	10.5648	12.8983
chr10	124030821	124097677	BTBD16	ENSG00000138152.7	+	0	0	0	0	0	0	0	0.085398	0	0.108458	0	0	0.218323	0.108109	0.11982	0.213608	0.155444	0.083667
chr10	124105205	124105308	RNU6-728P	ENSG00000202245.1	+	0	0	0	0	0	0	0	0	0	0	0	0	0	0	0	0	0	0
chr10	124134212	124191867	PLEKHA1	ENSG00000107679.10	+	28.6797	25.1805	25.8866	30.2196	27.8837	28.6813	37.2577	37.211	35.444	37.9547	34.7821	41.5148	44.6138	42.0311	43.3578	50.633	45.975	51.8524
chr10	124176481	124176583	MIR3941	ENSG00000265442.1	+	0	0	0.125685	0	0.112362	0.412617	0	0	0.325065	0	0	0.109601	0.772443	0	0	0.732422	0.529396	0
chr10	124214169	124216868	ARMS2	ENSG00000254636.1	+	0	0	0	0	0	0	0	0	0	0	0	0	0	0	0	0	0	0
chr10	124221041	124274424	HTRA1	ENSG00000166033.7	+	19.8312	19.7023	17.8451	21.9163	17.3406	17.9977	13.1217	13.5699	14.1429	12.9479	12.9682	15.3875	8.333	5.89327	7.27153	9.39992	8.86168	9.47977
chr10	124320181	124403252	DMBT1	ENSG00000187908.11	+	0	0	0	0.021556	0	0	0.031207	0.016699	0.042465	0.057108	0	0.015254	0.04143	0.076464	0	0.079775	0	0.050788
chr10	124457225	124459338	C10orf120	ENSG00000183559.7	-	0	0	0	0	0	0	0	0	0	0	0	0	0	0	0	0	0	0
chr10	124516210	124558696	RP11-318C4.2	ENSG00000176584.11	+	0	0	0	0	0	0.008251	0	0	0.021945	0	0	0.01635	0	0	0	0	0	0
chr10	124578332	124585965	RP11-107C16.2	ENSG00000272135.1	+	0	0	0	0	0	0	0	0	0	0.085172	0	0	0	0	0	0	0	0
chr10	124591665	124639146	CUZD1	ENSG00000138161.8	-	11.1752	7.27455	9.0105	7.43211	5.55832	5.48866	2.02956	2.0014	1.76453	1.59308	1.45037	2.02967	0.239989	0.164831	0.182746	0.347167	0.362954	0.322961
chr10	124608594	124639157	FAM24B	ENSG00000213185.2	-	1.47882	0.513472	1.87727	1.51882	1.12694	2.35032	4.29849	3.85385	5.95094	2.55545	3.34595	3.58256	1.12881	1.11778	1.06486	0.371165	0.2765	0.7756
chr10	124639246	124658230	RP11-564D11.3	ENSG00000255624.1	+	1.81577	2.092	1.8305	2.56278	1.39741	1.92258	2.97478	2.93384	2.85986	2.85182	3.10352	3.80722	1.36531	1.83717	1.27138	1.34079	1.46316	1.62332
chr10	124670217	124672627	FAM24A	ENSG00000203795.2	+	0	0	0	0	0	0	0	0	0	0	0	0	0	0	0	0	0	0
chr10	124690419	124713919	C10orf88	ENSG00000119965.8	-	7.96744	7.97273	7.31834	8.13388	7.5459	8.72375	13.1116	13.1261	14.6635	14.4731	14.2553	14.7701	13.399	13.5874	13.963	13.9011	15.8979	15.4512
chr10	124713897	124757029	PSTK	ENSG00000179988.9	+	6.60973	5.4072	6.58651	5.71382	5.87172	5.19676	6.56976	8.53208	7.11332	9.1782	8.911	8.36788	10.4551	10.7986	11.3547	8.18938	9.37735	8.20164
chr10	124750322	124768333	IKZF5	ENSG00000095574.7	-	12.6581	10.8907	13.0187	14.1085	12.3673	12.9626	20.9427	18.5281	20.9316	20.5386	18.0894	21.1112	15.3825	16.6278	15.2847	18.6076	19.3314	19.1775
chr10	124768495	124817827	ACADSB	ENSG00000196177.8	+	9.81973	7.80155	9.52266	10.0038	10.6333	10.3296	42.1873	43.2954	48.2081	44.7883	43.839	54.7093	29.5965	30.355	29.1624	43.6753	40.0653	38.1956
chr10	124895478	124897257	HMX3	ENSG00000188620.9	+	0.199343	0.145775	0	0.046369	0	0	0	0	0	0	0	0.086953	0	0	0	0	0	0
chr10	124907638	124910188	HMX2	ENSG00000188816.3	+	2.57889	1.77722	2.17448	1.79365	1.76098	1.93974	0.246735	0.127103	0.218001	0.227067	0.14203	0.077979	0.23899	0	0	0.032536	0	0
chr10	124913793	124924886	BUB3	ENSG00000154473.13	+	210.361	231.402	221.644	217.44	216.18	219.691	120.524	115.004	127.648	121.29	118.156	131.279	138.778	152.959	149.36	141.921	145.785	154.988
chr10	124931048	124931395	RP11-162A23.5	ENSG00000227586.4	-	0.142069	0.036217	0.136797	0.035063	0.339444	0.248103	0.082831	0.420557	0.090823	0.053969	0.044779	0.089442	0.062153	0.060382	0.085218	0.050444	0.152483	0.077219
chr10	124975618	124975704	AC012391.1	ENSG00000265463.1	-	0	0	0	0	0	0	0	0	0	0	0	0	0	0	0	0	0	0
chr10	125082938	125083102	RP11-338O1.3	ENSG00000270902.1	-	0	0	0	0	0	0	0	0	0	0	0	0	0	0	0	0	0	0
chr10	125115966	125277224	RP11-282I1.1	ENSG00000230131.1	+	0.961313	0	0.16872	0.601149	0.308383	0.36181	0.516763	0.432807	0.361275	0.272525	0	0.883481	0.464115	0.11729	0.270849	0.280071	0.507264	0.597515
chr10	125185229	125187156	RP11-338O1.2	ENSG00000225152.1	-	0	0	0	0	0	0	0	0	0	0	0	0	0	0	0	0	0	0
chr10	125333743	125343283	RP11-282I1.2	ENSG00000234542.1	+	0	0	0	0	0	0	0	0	0	0	0	0	0	0	0	0	0	0
chr10	125425871	125454123	GPR26	ENSG00000154478.3	+	0.079596	0.080663	0.068622	0.149708	0.078039	0.085614	0	0	0	0	0	0.005272	0	0	0	0	0	0
chr10	125465723	125699783	CPXM2	ENSG00000121898.8	-	3.06319	3.3353	2.53144	3.21078	3.34691	3.14451	3.04419	2.64346	3.45992	2.97369	2.64441	3.2821	3.16919	3.22168	3.08508	4.28399	4.0801	4.70594
chr10	125494301	125494372	AC009987.1	ENSG00000221293.2	-	0	0	0	0	0	0	0	0	0	0	0	0	0	0	0	0	0	0
chr10	125536186	125537265	RP11-391M7.3	ENSG00000231138.1	+	0	0	0	0	0	0	0	0	0	0	0	0	0	0	0	0	0	0
chr10	125670995	125671077	AC068058.1	ENSG00000221437.1	-	0	0	0	0	0	0	0	0	0	0	0	0	0	0	0	0	0	0
chr10	125673090	125691113	RP11-285A18.2	ENSG00000234677.1	-	0	0	0	0	0	0	0	0	0	0	0	0	0	0	0	0	0	0
chr10	125751426	125752185	RP11-47G11.3	ENSG00000213438.2	+	0	0	0.11375	0	0	0	0	0	0	0	0.032848	0	0	0	0	0	0	0
chr10	125763820	125764344	RP11-47G11.2	ENSG00000232334.1	-	0.31842	0	0.248253	0.655607	0	0.059834	0.099256	0.222669	0.526672	0.007787	0.104798	0.049796	0	0	0.088388	0.050955	0.07462	0.185556
chr10	125767184	125853206	CHST15	ENSG00000182022.13	-	4.91408	4.00219	4.46523	6.02874	5.83769	5.62193	12.0829	10.6125	12.342	10.0149	10.793	11.128	10.0659	9.27396	8.94234	12.1663	11.5534	10.0297
chr10	126085872	126107545	OAT	ENSG00000065154.7	-	126.773	128.76	128.364	130.475	131.313	131.445	86.2963	93.6023	86.9495	93.2375	98.183	98.1954	73.7157	77.991	70.583	91.2685	88.8715	89.4882
chr10	126133808	126134344	RP13-238F13.5	ENSG00000269962.1	-	27.8591	31.3072	27.1229	34.0538	28.823	33.6208	0.753381	1.53219	1.77177	1.39842	1.5391	2.19257	4.29121	5.40391	3.94435	6.47817	7.73539	6.11617
chr10	126135592	126138753	NKX1-2	ENSG00000229544.6	-	10.3067	8.73173	7.85855	10.3877	7.7911	9.91276	0.464378	0.192801	0.465318	0.667578	0.458671	0.342515	1.61583	1.28171	0.92363	1.97792	2.42165	2.2715
chr10	126136282	126138617	RP13-238F13.3	ENSG00000271434.2	+	0	0.395263	0	0	0	0	0	0	0	0	0	0	0	0	0	0	0	0
chr10	126150403	126306457	LHPP	ENSG00000107902.9	+	37.6234	33.3742	34.6386	28.6875	28.0048	29.2269	11.4243	11.7391	9.4472	13.5414	11.6577	9.27491	21.6717	24.2152	23.943	21.6376	22.0364	21.7018
chr10	126178392	126179147	RPS10P18	ENSG00000229455.2	-	0	0	0	0	0	0	0	0	0	0	0	0	0	0	0	0	0	0
chr10	126305649	126480296	RP11-12J10.3	ENSG00000258539.1	-	1.29645	3.19262	1.95515	1.20772	3.51747	2.09294	3.63675	2.35876	4.21765	1.67579	2.26529	3.46211	3.29385	4.2603	5.91671	2.49753	3.70526	4.97421
chr10	126307861	126432838	FAM53B	ENSG00000189319.9	-	8.82046	8.34566	8.3859	8.63322	8.10595	9.06326	7.00746	6.95428	6.88064	6.49709	6.44396	6.19041	9.85993	9.31935	8.44671	9.65952	8.24684	7.56435
chr10	126392194	126402786	RP11-464O2.2	ENSG00000233334.2	+	0	0	0	0	0	0	0	0	0	0	0	0	0	0	0	0	0	0
chr10	126436718	126480439	METTL10	ENSG00000203791.9	-	25.0452	21.6348	21.4915	30.2904	20.4945	21.2206	29.006	33.6205	28.9064	36.1918	35.9011	36.3643	27.2188	28.4477	22.1485	31.2974	31.6242	28.0245
chr10	126454765	126454866	Y_RNA	ENSG00000199466.1	+	0	0	0	0	0	0	0	0	0	0	0	0	0	0	0	0	0	0
chr10	126490354	126525239	FAM175B	ENSG00000165660.7	+	19.2051	19.4731	20.3847	18.7318	19.5696	19.6669	19.2764	17.9683	17.0229	17.774	19.0182	18.9399	18.8776	18.2042	17.3516	18.4177	20.4076	19.0802
chr10	126493333	126493557	AC068896.1	ENSG00000203457.3	+	0	0.240186	0	0.570247	0	0	0	0.106188	0.358378	0	0	0.319521	1.01339	0.636451	0	0.363822	0	0.503736
chr10	126503527	126503631	Y_RNA	ENSG00000207494.1	-	0	0	0	0	0	0	0	0	0	0	0	0	0	0	0	0	0	0
chr10	126556079	126556895	NPM1P31	ENSG00000214807.2	+	0.050838	0	0	0	0	0.079192	0	0	0	0	0	0	0	0	0	0	0	0
chr10	126605712	126631450	RP11-298J20.4	ENSG00000249456.1	+	6.02881	4.95786	6.24939	6.04804	6.06501	6.2639	7.25062	5.24796	4.12427	5.49653	7.24364	4.42586	7.35436	7.90503	7.95163	7.7682	6.2321	9.02045
chr10	126630692	126676758	ZRANB1	ENSG00000019995.6	+	20.5962	22.2509	22.564	21.4223	20.5424	21.0446	24.1748	25.5517	23.5159	26.5403	25.2879	26.1132	29.4759	29.7539	29.6727	32.0669	31.9435	33.4296
chr10	126633773	126635001	RP11-298J20.3	ENSG00000226899.1	-	0	0	0	0	0	0	0	0	0	0	0	0	0	0	0	0	0	0
chr10	126676421	126849739	CTBP2	ENSG00000175029.12	-	190.355	188.586	185.526	196.095	191.776	177.038	147.372	143.724	156.764	158.851	154.201	161.25	112.927	108.508	103.189	129.733	136.776	122.103
chr10	126721352	126721439	MIR4296	ENSG00000264572.1	-	0	0.377914	0.119681	1.0745	0.194158	0.09299	0	0.336954	0	0.10025	0	0.087772	0	0	0	0.231036	0.141373	0.184501
chr10	126855246	126855506	MRPS21P6	ENSG00000214298.3	+	0	0	0	0	0.373742	0	0	0	0.42547	0.32317	0	0.023523	0.118959	0.155402	0	0	0	0
chr10	127162255	127162501	RPS27P18	ENSG00000233135.1	-	0	0	0	0	0	0	0	0	0	0	0	0	0	0	0	0	0	0
chr10	127262940	127267014	RP11-118H17.1	ENSG00000237675.1	+	0	0	0	0	0	0	0	0	0	0	0	0	0	0	0	0	0	0
chr10	127265091	127371713	TEX36	ENSG00000175018.8	-	0	0	0	0	0	0	0	0	0	0	0	0	0	0	0	0	0	0
chr10	127355444	127356519	ALDOAP2	ENSG00000214297.3	-	0.036097	0.073148	0.019168	0	0	0.128061	0.022632	0	0	0.024397	0	0	0	0	0	0.018398	0	0
chr10	127371798	127398627	RP11-383C5.3	ENSG00000228021.3	+	0	0	0	0	0	0	0	0	0	0	0	0	0	0	0	0	0	0
chr10	127389005	127408135	RP11-383C5.4	ENSG00000224023.6	-	0.985968	0.682254	0.808055	0.748945	0.231996	1.28546	1.52281	0.941732	1.50207	1.69423	1.33386	1.03825	2.15331	1.51585	1.01903	1.69729	2.13283	2.11274
chr10	127407340	127407934	RP11-383C5.5	ENSG00000234134.1	-	1.23432	0.517323	0.392022	1.07944	0.341689	0.19446	0.729702	0.203368	0.703115	0.483419	0.876588	0.357811	0.488366	0.515967	1.30441	0.510064	0.324696	1.01059
chr10	127408084	127452712	C10orf137	ENSG00000107938.13	+	29.5047	26.7749	27.8187	27.5855	26.7032	28.9601	37.6622	37.4591	36.4703	34.6123	33.8974	39.1557	27.2326	27.6609	26.7589	25.9718	26.9883	27.4613
chr10	127433296	127440679	RP11-383C5.7	ENSG00000236991.2	-	0	0	0	0	0	0	0	0	0	0	0	0	0	0	0	0	0	0
chr10	127455022	127464390	MMP21	ENSG00000154485.4	-	0	0	0	0	0	0	0	0	0	0	0	0	0	0	0	0	0	0
chr10	127477146	127511817	UROS	ENSG00000188690.8	-	39.7817	38.2807	36.801	44.1659	46.2103	44.8574	45.2609	47.844	44.4423	47.6357	44.5894	44.3022	61.4973	68.5673	62.1481	61.8994	61.1834	63.2034
chr10	127508309	127508391	MIR4484	ENSG00000265092.1	+	0	0	0	0	0	0	0	0	0	0	0	0	0	0	0	0	0	0
chr10	127512115	127542264	BCCIP	ENSG00000107949.12	+	151.641	159.611	164.305	156.724	154.235	163.993	118.321	131.134	133.453	130.778	131	137.864	124.386	140.52	128.236	126.127	135.666	124.239
chr10	127524906	127585005	DHX32	ENSG00000089876.7	-	27.7388	28.6382	27.707	24.8774	25.2498	27.7503	20.0366	18.5076	20.1075	22.0028	21.0601	22.3676	31.82	35.7429	30.2404	36.8878	37.8676	36.6941
chr10	127531513	127531598	AL360176.1	ENSG00000215972.1	+	1.05584	0.554274	0.464345	0.278925	0.762584	0.767361	0.359289	0.669736	0.048665	0.557946	0.242374	0.059876	0.256669	0.620816	0	0.267516	0	0.283188
chr10	127579135	127579247	RNU2-42P	ENSG00000222629.1	-	0.320495	0.441457	0	0	0	0	0.618719	0	0	0.100921	0	0	0.199634	0	0	0	0	0
chr10	127585108	127698161	FANK1	ENSG00000203780.6	+	1.3323	2.25317	1.51444	1.54396	1.93322	1.57576	3.81649	2.95937	3.31624	4.3705	3.80634	3.43188	9.82207	10.0112	10.8919	14.8036	13.4712	15.3803
chr10	127648777	127648975	RP11-295J3.3	ENSG00000234016.1	-	0	0	0	0	0	0	0	0	0	0	0	0	0	0	0	0	0	0
chr10	127660757	127661695	FANK1-AS1	ENSG00000233409.1	-	0	0	0	0	0	0	0	0	0	0	0	0	0	0	0	0	0	0
chr10	127700950	128077024	ADAM12	ENSG00000148848.10	-	0.511864	0.401238	0.220065	0.234616	0.334803	0.33512	0.594252	0.577523	0.39954	0.479217	0.332039	0.350776	0.152238	0.081597	0.089108	0.165851	0.141019	0.153813
chr10	127834043	127834151	RNA5SP328	ENSG00000222740.1	-	0	0	0	0	0	0	0	0	0	0	0	0	0	0	0	0	0	0
chr10	127961387	127961980	RP11-81B10.2	ENSG00000213170.3	+	0	0	0	0	0	0	0	0	0	0	0	0	0	0	0	0	0	0
chr10	128102438	128110448	LINC00601	ENSG00000235180.1	-	0	0	0	0	0	0	0	0	0	0	0	0	0	0	0	0	0	0
chr10	128113566	128359079	C10orf90	ENSG00000154493.13	-	0	0	0	0.100834	0.120847	0	0.130587	0.163807	0.113293	0.258472	0.256242	0.250525	0.081618	0.185478	0.071271	0.17472	0.056795	0.090617
chr10	128245532	128245633	AL583860.1	ENSG00000221717.1	-	0	0	0	0	0	0	0	0	0	0	0	0	0	0	0	0	0	0
chr10	128468271	128468343	SNORD60	ENSG00000199321.1	-	0	0	0	0	0	0	0	0	0	0	0	0	0	0	0	0	0	0
chr10	128593978	129250781	DOCK1	ENSG00000150760.8	+	37.1428	35.3243	32.8341	35.123	33.6368	35.6571	45.1341	40.7373	43.2034	45.724	40.8058	48.663	55.5249	48.1823	50.2701	49.5925	45.9143	53.0729
chr10	128609376	128609472	Y_RNA	ENSG00000202487.1	+	0.219146	0	0.076908	0.353689	0.670424	0.827294	0.92324	0	0.368183	0.263974	0.334826	0.130673	0.465127	2.00752	0.565024	3.97137	0.49665	1.59336
chr10	128798541	128824771	RP11-223P11.3	ENSG00000223528.3	-	0	0	0	0	0	0	0	0	0	0	0	0	0	0	0	0	0	0
chr10	128811765	128824739	RP11-223P11.2	ENSG00000232935.2	-	0	0	0	0	0	0	0	0	0	0	0	0	0	0	0	0	0	0
chr10	128933694	128994422	FAM196A	ENSG00000188916.4	-	0.187215	0.086169	0.150297	0.167685	0.21923	0.12758	0.043533	0.069041	0.123063	0.034306	0.097819	0.138586	0	0.015087	0	0	0.035229	0.047016
chr10	129347613	129350935	NPS	ENSG00000214285.1	+	0	0	0	0	0	0	0	0	0	0	0	0	0	0	0	0	0	0
chr10	129534323	129534969	AL391005.1	ENSG00000188722.1	-	0.183745	0.228306	0.251972	0.08967	0.148638	0.287636	0	0	0.095736	0	0	0	1.08461	1.24195	1.4395	1.56954	1.77311	0.310785
chr10	129535499	129539450	FOXI2	ENSG00000186766.7	+	0.887162	0.953397	0.757877	0.751503	0.471365	0.527329	0.436736	0.249463	0.217782	0.138587	0.414429	0.338847	5.78798	5.96331	6.92828	9.34813	6.6913	7.8129
chr10	129666145	129666751	RP11-31A20.1	ENSG00000270778.1	+	0	0	0	0	0	0	0	0	0	0	0	0	0	0	0	0	0	0
chr10	129676105	129691211	CLRN3	ENSG00000180745.4	-	0	0	0	0	0	0	0	0	0	0	0	0	0	0	0	0	0	0
chr10	129705325	129884119	PTPRE	ENSG00000132334.12	+	0.664913	0.541883	0.752927	0.972824	0.773113	0.70734	0.978904	0.620241	0.750492	0.921626	0.940244	1.30662	1.00046	0.903486	1.17319	2.66153	1.80553	2.1875
chr10	129727640	129732781	RP11-4C20.3	ENSG00000232259.1	-	0	0	0	0	0	0	0	0	0	0	0	0	0	0	0	0	0	0
chr10	129732962	129734431	RP11-4C20.4	ENSG00000227076.1	+	0	0	0	0	0	0	0	0	0	0	0	0	0	0	0	0	0	0
chr10	129894923	129924649	MKI67	ENSG00000148773.8	-	58.6529	53.0541	52.581	62.1678	59.0472	64.0626	65.6519	60.6332	71.8497	73.4312	65.1119	80.7786	72.0619	78.1182	79.9247	76.6929	81.9214	98.1938
chr10	130114546	130118478	RP11-264E18.1	ENSG00000234640.1	-	0	0	0	0	0	0	0	0	0	0	0	0	0	0	0	0	0	0
chr10	130711143	130714535	RP11-442O18.2	ENSG00000224190.1	+	0	0	0	0	0	0	0	0	0	0	0	0	0	0	0	0	0	0
chr10	130757036	130758326	RP11-442O18.1	ENSG00000232985.1	-	0	0	0	0	0	0	0	0	0	0	0	0	0	0	0	0	0	0
chr10	131076515	131089986	RP11-168C9.1	ENSG00000225424.1	+	0	0	0	0	0	0	0	0	0	0	0	0	0	0	0	0	0	0
chr10	131265448	131566271	MGMT	ENSG00000170430.9	+	7.83074	9.70884	7.6557	7.09884	7.57888	7.00284	14.3528	14.8874	11.185	13.1582	14.1631	12.6424	20.2971	21.0185	21.1968	19.3618	19.5087	17.0512
chr10	131286133	131286246	AL355531.1	ENSG00000266061.1	+	0	0	0	0	0	0	0	0	0	0	0	0	0	0	0	0	0	0
chr10	131308884	131309525	AL355531.2	ENSG00000268421.1	-	0	0	0	0	0	0	0	0	0	0	0	0	0	0	0	0	0	0
chr10	131498729	131499821	RP11-109A6.2	ENSG00000237224.2	-	0	0	0	0	0	0	0.045659	0.067167	0	0	0.186748	0.062869	0.035743	0	0	0	0	0
chr10	131567108	131567699	RP11-109A6.3	ENSG00000227374.1	+	0.134133	0	0.250001	0.126784	0	0.22451	0.502021	0.296067	0.66456	0.148664	0.191451	0.306078	0.203363	0	0.758813	0.129705	1.09355	0
chr10	131633547	131762105	EBF3	ENSG00000108001.9	-	0.353446	0.215312	0.121619	0.123046	0.255841	0.149815	2.91622	3.12394	1.79559	1.9623	1.52434	1.23459	0.261056	0.24932	0.30642	0.421192	0.318666	0.288254
chr10	131641563	131641638	MIR4297	ENSG00000266676.1	-	0	0	0	0	0	0	0.310091	0	0	0	0.213672	0	0.434066	0	0	0	0	0
chr10	131864638	131909081	LINC00959	ENSG00000237489.2	-	0.224126	0.415657	0.331323	0.362711	0.400006	0.372699	0.770643	0.587971	0.56902	0.539935	0.492123	0.407595	0.773814	0.770906	0.517678	0.619719	0.479119	0.396799
chr10	131904273	131907095	CTAGE7P	ENSG00000233122.1	+	0.003878	0.006826	0	0.098357	0.014366	0	0.17156	0.159992	0.064599	0.029591	0.060793	0.069025	0.102164	0.039247	0.026849	0.057618	0.091912	0
chr10	131930034	131930505	RP11-500G10.4	ENSG00000233319.1	-	0	0	0	0	0	0	0.193617	0.072765	0	0	0	0	0	0	0	0.128657	0	0
chr10	131934663	131982785	GLRX3	ENSG00000108010.7	+	175.208	176.838	180.413	183.34	178.852	180.498	138.512	148.223	156.738	144.604	155.219	155.211	146.788	143.464	143.725	138.877	134.666	133.233
chr10	132237331	132281418	RP11-540N6.1	ENSG00000236303.2	+	0	0	0	0	0	0	0	0	0	0	0	0	0	0	0	0	0	0
chr10	132303370	132303465	Y_RNA	ENSG00000222997.1	+	0	0	0	0	0	0	0	0	0	0	0	0	0	0	0	0	0	0
chr10	132760851	132760931	MIR378C	ENSG00000264803.1	-	0	0	0	0	0	0	0	0	0	0	0	0	0	0	0	0	0	0
chr10	132793569	132793650	AL607076.1	ENSG00000266057.1	-	0	0	0	0	0	0	0	0	0	0	0	0	0	0	0	0	0	0
chr10	132890654	133109984	TCERG1L	ENSG00000176769.9	-	0	0	0	0	0	0	0	0	0	0	0	0	0	0	0	0	0	0
chr10	132893481	132894040	RP11-462G8.3	ENSG00000230098.1	+	0	0	0	0	0	0	0	0	0	0	0	0	0	0	0	0	0	0
chr10	133489515	133489584	AL450307.2	ENSG00000265977.1	+	0	0	0	0	0	0	0	0	0	0	0	0	0	0	0	0	0	0
chr10	133604734	133622535	AL450307.1	ENSG00000189275.3	-	0	0.028746	0	0	0	0.02855	0.043643	0.10414	0.036856	0	0	0	0.095621	0.02177	0.078173	0	0.015644	0.036538
chr10	133747955	133773331	PPP2R2D	ENSG00000175470.14	+	21.1452	20.0943	19.5332	20.7834	20.5613	21.5794	25.8479	23.2821	28.6331	28.1917	23.3881	24.4383	26.0034	28.2244	24.4917	29.8332	26.3488	30.4788
chr10	133781578	133795435	BNIP3	ENSG00000176171.7	-	608.089	668.541	646.934	532.787	558.133	590.406	123.442	126.35	110.579	125.439	124.449	120.699	113.903	120.02	113.586	155.554	140.76	144.823
chr10	133918175	133998313	JAKMIP3	ENSG00000188385.7	+	1.21405	0.993199	0.958217	1.2573	1.02782	0.997056	0.922892	0.656507	0.773734	0.702392	0.549858	0.82471	0.378923	0.236638	0.307009	0.527001	0.408029	0.370053
chr10	133994729	133999466	RP11-140A10.3	ENSG00000235010.1	-	0.05241	0	0	0.078021	0	0	0	0	0	0	0	0	0	0	0	0	0	0
chr10	134000404	134019280	DPYSL4	ENSG00000151640.8	+	19.753	17.9939	16.4776	20.3018	19.6719	21.2413	7.46745	5.80522	8.19323	5.92899	6.4315	6.17131	3.37545	2.55069	2.88209	6.64074	5.75987	6.50402
chr10	134020996	134145351	STK32C	ENSG00000165752.12	-	20.4565	23.2377	19.7235	18.3751	22.8436	21.4032	7.7805	7.84217	8.95658	10.8546	8.05372	7.18035	7.54126	8.5846	11.0747	10.7429	11.9133	11.8295
chr10	134145614	134195010	LRRC27	ENSG00000148814.13	+	3.16287	3.43492	2.87611	3.47492	2.86881	4.1667	5.60013	6.4094	4.74845	5.67409	6.25669	3.53053	9.68825	10.2166	10.5909	6.00755	7.66365	4.24317
chr10	134210672	134231367	PWWP2B	ENSG00000171813.10	+	8.92218	9.57784	8.04936	8.89037	10.3974	8.13667	11.0678	8.78349	9.13429	8.59978	7.7104	7.38332	10.9163	9.07354	10.7304	12.3334	11.8297	11.6315
chr10	134232587	134234457	RP11-432J24.2	ENSG00000231705.1	+	0	0	0	0	0	0.159983	0	0.142216	0	0	0	0	0	0.095456	0.318633	0	0.131012	0
chr10	134247237	134254988	RP11-432J24.3	ENSG00000234311.1	-	0	0	0	0.29875	0	0.051335	0.603843	0.857294	0.669579	0.309694	0.700804	0.843034	0.363011	0.405093	0.303703	0	0.088581	0
chr10	134257831	134262912	C10orf91	ENSG00000180066.5	+	0.226183	0.317522	0.154191	0.100177	0.204801	0.188899	1.53004	0.787308	2.32336	1.26405	1.61692	1.41228	0.946612	0.603552	1.20659	0.291934	0.210927	0.193666
chr10	134325130	134331695	RP11-432J24.5	ENSG00000226900.1	-	3.1815	3.87686	4.59354	2.08622	3.60047	4.37885	1.08666	0.372811	0.818118	0.592232	0.601349	1.00587	2.12226	1.35914	1.18893	0.805924	1.41785	1.88916
chr10	134334331	134335953	RP11-432J24.6	ENSG00000229081.1	-	0	0	0	0.035446	0	0	0	0	0	0	0.059735	0	0.029742	0	0	0	0	0
chr10	134351324	134596979	INPP5A	ENSG00000068383.14	+	24.6442	23.738	22.5058	27.8135	26.4787	23.7843	27.6995	27.4346	25.9591	27.6835	28.9258	27.4973	24.8261	25.0664	24.7623	24.7508	24.207	22.5239
chr10	134596683	134598269	RP11-288G11.3	ENSG00000234531.2	-	0	0	0	0	0	0	0	0	0	0	0	0	0	0	0	0.000314	0	0
chr10	134598297	134599556	NKX6-2	ENSG00000148826.6	-	0.189715	0.172917	0.054595	0.314678	0	0.37394	0	0	0	0	0	0	0	0	0.113299	0	0	0.080339
chr10	134621896	134756327	TTC40	ENSG00000171811.8	-	0.416559	1.7613	0.989434	1.68543	1.34117	0.919903	7.3944	4.11174	4.92331	3.94716	4.0552	3.84826	4.02102	4.03583	3.84585	3.20118	2.57108	2.86376
chr10	134757471	134778793	RP13-137A17.4	ENSG00000232903.2	-	0	0.029841	0	0	0.020306	0.040316	0.508212	0.249732	0.467953	0.457251	0.394795	0.370919	0.686298	0.347347	0.314041	0.230846	0.070546	0.099309
chr10	134774844	134775741	RP13-137A17.5	ENSG00000224758.1	-	0	0	0	0	0	0	0	0.107015	0	0	0	0	0	0	0	0	0	0
chr10	134779038	134789858	RP13-137A17.6	ENSG00000240707.2	+	0	0	0	0	0	0.029693	0.035735	0.013196	0	0.015563	0.015546	0	0	0	0	0	0	0
chr10	134884433	134945179	GPR123	ENSG00000197177.11	+	0.161885	0.113274	0.093289	0.202763	0.086191	0.1144	0.664994	0.434631	0.351324	0.401507	0.203297	0.128442	1.04209	0.767794	0.644942	0.316797	0.307815	0.161929
chr10	134898748	134900201	RP13-439H18.4	ENSG00000256925.1	-	0	0	0.147529	0	0	0	0	0	0	0	0	0	0.275432	0.405836	0.412305	0	0	0
chr10	134899473	134900137	AL445199.1	ENSG00000203268.3	-	0	0	0.040789	0	0	0	0.046858	0.192472	0	0.015208	0	0	0.002057	0.027215	0	0.079651	0	0
chr10	134958116	134958808	RPL5P28	ENSG00000235264.1	-	0.078074	0.115627	0.1128	0.089353	0.107545	0.392085	0.142011	0.064243	0.260426	0.101469	0.220515	0.134015	0.197763	0.038939	0.086539	0.028154	0.126047	0.102426
chr10	134973951	135039916	KNDC1	ENSG00000171798.13	+	6.1052	5.64032	5.78217	6.01723	5.69736	6.01499	2.61579	1.96442	1.58536	2.78538	2.33713	2.37723	3.49147	3.16594	2.56882	4.95162	4.62701	4.04849
chr10	135043778	135045062	UTF1	ENSG00000171794.3	+	10.8608	7.87434	7.77892	5.26342	6.99844	6.64356	0.135114	0	0	0	0	0	0.279045	0.110534	0.256746	0.166244	0.201784	0.138171
chr10	135050908	135055433	VENTX	ENSG00000151650.7	+	7.02254	6.17537	6.60568	7.21908	6.95581	7.37127	9.26791	7.12189	7.25475	6.77684	6.50115	6.63615	9.33292	7.43003	10.1776	12.4372	11.3157	13.5025
chr10	135059982	135061395	MIR202	ENSG00000166917.7	-	0	0	0	0	0	0	0	0	0	0	0	0	0	0	0	0	0	0
chr10	135075907	135090372	ADAM8	ENSG00000151651.11	-	3.13139	2.60865	2.31419	2.44722	3.47125	2.45228	1.17457	0.943003	1.13892	0.838594	0.698097	1.08941	1.62482	1.1876	1.88764	3.12027	3.56062	3.57897
chr10	135093135	135125841	TUBGCP2	ENSG00000130640.9	-	48.7366	43.1364	47.5138	44.9339	46.9348	44.6273	40.006	37.4445	35.7628	37.7026	38.3204	38.6924	44.4684	39.4788	41.3903	49.047	48.3698	49.6188
chr10	135108691	135109481	RP11-122K13.12	ENSG00000235245.1	-	3.06579	3.33229	1.63195	2.93718	3.39514	3.13393	2.21573	2.08109	2.1189	0.997146	1.20452	2.2934	2.9755	1.78642	2.21272	3.42985	2.55818	2.98716
chr10	135121979	135166033	ZNF511	ENSG00000198546.10	+	44.1944	48.6591	45.6595	47.651	46.7098	45.1741	26.7845	25.2792	23.3539	27.0306	24.5843	21.493	27.1739	27.1546	28.0038	24.0993	23.5192	23.8032
chr10	135137576	135138249	RP11-122K13.14	ENSG00000270235.1	-	0	0	0	0	0	0.00705	0	0	0	0	0	0	0	0	0	0	0.072262	0
chr10	135138927	135150475	CALY	ENSG00000130643.4	-	1.05404	0.989582	0.609989	0.788656	1.00124	0.78708	2.49821	0.676607	0.739494	1.38227	1.78546	0.992369	1.69982	0.540546	0.532187	1.63042	0.618588	1.01686
chr10	135158147	135158410	BANF1P2	ENSG00000230306.1	-	0.746547	0.866754	0.748839	0.508193	1.46545	0.910904	2.05219	3.28389	1.65717	2.03435	1.02183	1.44712	3.02013	1.56223	2.98672	3.3399	2.33115	5.01466
chr10	135159258	135164230	RP11-122K13.7	ENSG00000226699.1	-	0.613298	1.07391	1.44886	1.82059	0.71285	0.284057	3.12376	1.51761	1.71806	2.46629	2.06413	1.15924	4.69181	4.50541	2.52987	4.2221	3.24255	5.53535
chr10	135160650	135166187	PRAP1	ENSG00000165828.9	+	0.836785	0.990154	0.19953	0.494201	0	0.265875	0	0.173339	0	0	0.087939	0.141348	0.349156	0.124537	0.246849	0	0.014218	0.02619
chr10	135168658	135171529	FUOM	ENSG00000148803.7	-	16.4239	15.0002	13.3668	17.4212	15.9713	16.4009	36.055	36.3265	33.078	29.5148	30.863	27.3516	49.7252	57.0312	50.5459	51.1355	55.2299	42.5826
chr10	135175984	135187193	ECHS1	ENSG00000127884.4	-	99.456	108.463	96.1638	101.307	97.7416	97.8891	87.8217	93.3097	86.7708	87.3306	90.5892	88.1595	104.77	114.5	105.492	102.748	104.995	97.7645
chr10	135185060	135185167	MIR3944	ENSG00000265395.1	-	0	0	0	0	0	0.948344	0.417028	0.183695	0	0	0.242374	0.671171	0.20663	0.021077	1.40401	0	0	0
chr10	135192695	135205198	PAOX	ENSG00000148832.10	+	2.91795	2.3129	3.00832	2.99285	2.56096	2.82589	8.09801	9.59889	7.71117	8.68409	6.72114	6.17997	7.55855	7.16755	8.72736	8.07982	9.37599	6.51654
chr10	135192720	135193102	AL360181.1	ENSG00000268882.1	-	0	0	0	0	0	0	0	0	0	0	0	0	0	0	0	0	0	0
chr10	135204338	135233999	RP11-108K14.8	ENSG00000254536.1	+	0.262213	0.051477	0.108249	1.14131	0.217634	0.240738	0.12771	0.826238	0.397135	0.525517	0.180554	0.130981	0.471699	0.156338	0.699479	0.078026	0.262983	0.239035
chr10	135207598	135234811	MTG1	ENSG00000148824.14	+	26.1456	24.3798	22.3639	27.1588	26.0064	29.5762	40.9348	31.0181	39.6873	35.9234	37.3936	36.1818	40.4397	38.1608	36.6501	39.4766	34.3692	35.0622
chr10	135234170	135382916	SPRN	ENSG00000203772.6	-	0.278862	0.149472	0.334477	0.106372	0.188856	0.125933	0.36308	0.494926	0.283311	0.261406	0.203687	0.260827	0.23379	0.273435	0.233749	0.19989	0.291367	0.277197
chr10	135243898	135244822	OR6L2P	ENSG00000273327.1	-	0	0	0	0	0	0.054221	0	0	0	0	0	0	0	0	0	0	0	0
chr10	135267432	135337062	RP11-108K14.4	ENSG00000214279.8	+	0.022851	0.049083	0.081356	0.154933	0.265934	0.133631	0.121929	0.07953	0.129774	0.08648	0.03944	0.043404	0.224001	0.051626	0.200665	0.073098	0.190638	0.148431
chr10	135294742	135295274	OR7M1P	ENSG00000273336.1	+	0	0	0	0	0	0	0.16065	0	0	0	0.052295	0	0.054157	0.056685	0.071979	0	0	0.006444
chr10	135311055	135311140	AL161645.1	ENSG00000266547.1	-	0	0	0	0	0	0	0	0	0	0	0	0	0	0	0	0	0	0
chr10	135333910	135374724	CYP2E1	ENSG00000130649.5	+	0.041589	0.060062	0.008673	0.29036	0.028535	0.13657	0.108496	0.019973	0.003771	0.136157	0.026605	0.092815	0.518621	0.141592	0.276712	0.278671	0.099816	0.172533
chr10	135341026	135342661	AL161645.2	ENSG00000268925.1	-	0	0	0	0	0	0	0	0	0	0	0	0	0	0	0	0	0	0
chr10	135367404	135382876	SYCE1	ENSG00000171772.11	-	0	0	0	0	0	0	0	0	0	0	0	0	0	0	0	0	0	0
chr10	135388626	135389535	OR6L1P	ENSG00000233685.1	-	0	0	0	0	0	0.055695	0	0	0	0	0	0	0	0	0	0	0	0
chr10	135437399	135440299	FRG2B	ENSG00000225899.3	-	0	0	0	0	0	0	0	0	0	0	0	0	0	0	0	0	0	0
chr10	135450912	135451396	RARRES2P2	ENSG00000213543.2	-	0	0	0	0	0	0	0	0	0	0	0	0	0	0	0	0	0	0
chr10	135455590	135456398	AGGF1P2	ENSG00000233435.1	+	0	0	0	0	0	0	0	0.026237	0	0	0.02996	0	0	0	0.079716	0	0.041881	0
chr10	135470739	135474139	CLUHP5	ENSG00000230468.1	-	0	0	0	0	0	0	0	0	0	0	0	0	0	0	0	0	0	0
chr10	135473084	135473179	AL845259.1	ENSG00000221108.1	-	0	0	0	0	0	0	0	0	0	0	0	0	0	0	0	0	0	0
chr10	135477931	135478609	XX-2136C48.8	ENSG00000237635.2	+	0	0	0	0	0	0	0	0	0	0	0	0	0	0	0	0	0	0
chr10	135480654	135481921	DUX4L10	ENSG00000258911.1	+	0	0	0	0	0	0	0	0	0	0	0	0	0	0	0	0	0	0
chr10	135483662	135488584	DUX4L11	ENSG00000258434.1	+	0	0	0	0	0	0	0	0	0	0	0	0	0	0	0	0	0	0
chr10	135487297	135488539	DUX4L12	ENSG00000259139.1	+	0	0	0	0	0	0	0	0	0	0	0	0	0	0	0	0	0	0
chr10	135490272	135495193	DUX4L13	ENSG00000258617.1	+	0	0	0	0	0	0	0	0	0	0	0	0	0	0	0	0	0	0
chr10	135493906	135495148	DUX4L14	ENSG00000258514.1	+	0	0	0	0	0	0	0	0	0	0	0	0	0	0	0	0	0	0
chr10	135496888	135498492	DUX4L15	ENSG00000235950.4	+	0	0	0	0	0	0	0	0	0	0	0	0	0	0	0	0	0	0
chr10	135505635	135505917	XX-2136C48.7	ENSG00000226880.1	+	0.081284	0.081783	0.019538	0.024443	0.011197	0.048597	0.106672	0.009724	0.038265	0.077477	0.033601	0.107883	0	0.008994	0.016914	0.05094	0.069495	0.057372
chr10	135515571	135516024	RPL23AP60	ENSG00000213147.3	+	0.119908	0.029377	0.065461	0.118267	0.099356	0.084942	0.100554	0.128331	0.098122	0.156632	0.140078	0.063416	0.07929	0.12472	0.091463	0.185832	0.109096	0.109756
chr11	75780	76143	RP11-304M2.1	ENSG00000253826.1	+	0	0	0	0	0	0	0	0	0	0	0	0	0	0	0	0	0	0
chr11	86649	87586	OR4F2P	ENSG00000224777.3	-	0	0	0	0	0	0	0	0	0	0	0	0	0	0	0	0	0	0
chr11	121279	125784	RP11-304M2.6	ENSG00000254468.1	-	0.190965	0.098573	0.12783	0.301736	0.157418	0.301026	0.35821	0.181473	0.376122	0.29457	0.371098	0.292	0	0.017332	0	0.278783	0	0
chr11	123312	126123	CICP23	ENSG00000270921.1	+	0	0	0	0	0	0	0	0	0	0	0	0	0	0	0	0	0	0
chr11	127115	139612	LINC01001	ENSG00000230724.5	-	16.141	10.9995	12.1069	19.9561	18.2377	19.3762	31.2235	21.451	29.7093	26.6435	18.5773	32.7795	28.7817	18.0332	23.4423	59.434	27.973	43.6842
chr11	129279	186136	RP11-304M2.3	ENSG00000255229.1	+	0	0	0	0	0	0.191572	0.379849	0	0	0	0	0.343087	0	0	0	1.00816	0.414291	0.844064
chr11	152999	153102	RNU6-447P	ENSG00000222225.1	-	0.111463	0.08172	0.048525	0.096329	0.009278	0.060504	0.142454	0.049575	0.069987	0.235044	0.182176	0.153592	0.18455	0.115408	0.145378	0.275627	0.301288	0.541501
chr11	167784	207428	BET1L	ENSG00000177951.13	-	31.2474	31.0163	31.9728	35.3767	33.2657	36.0988	34.846	29.4229	29.4228	29.7371	25.7816	27.5621	44.1534	38.5062	47.731	50.9517	43.5677	47.2336
chr11	193080	194573	SCGB1C1	ENSG00000188076.2	+	0	0	0	0	0	0	0	0	0	0	0	0	0	0	0	0	0	0
chr11	196738	200261	ODF3	ENSG00000177947.9	+	0	0	0	0	0	0	0	0	0	0	0	0	0	0	0	0	0	0
chr11	203485	204363	AC069287.1	ENSG00000232495.2	-	2.96161	1.37529	1.2952	0.460603	0.132194	1.05015	1.16395	0.087798	0.131217	0.09175	0.086722	0.085102	0.573959	0.094244	1.52919	2.54682	0.115398	0.174614
chr11	203623	205470	RP11-304M2.5	ENSG00000254559.1	+	0.172449	0.087396	0	0.100257	0.36089	0.134375	0	0.047299	0.285596	0.115243	0.041981	0.099961	0.279776	0.129316	0.117478	0.069727	0.149134	0
chr11	207511	215113	RIC8A	ENSG00000177963.8	+	24.2152	26.5789	23.0763	27.5899	26.0258	28.227	36.339	36.1843	37.3366	38.5765	35.1757	33.7535	45.367	43.8184	43.0862	47.4912	45.5999	44.5054
chr11	215458	236931	SIRT3	ENSG00000142082.10	-	17.9007	18.1718	15.8731	17.3306	17.1094	20.2756	20.5531	19.3071	15.9708	13.9654	13.364	16.0508	27.4992	20.2461	24.5309	25.1227	20.6308	24.0474
chr11	236546	252983	PSMD13	ENSG00000185627.13	+	138.754	151.876	147.934	148.765	135.976	146.29	137.111	149.027	148.771	144.126	146.969	141.534	129.54	139.755	127.027	169.766	165.825	155.906
chr11	278365	285359	NLRP6	ENSG00000174885.8	+	0	0	0	0	0.102582	0.10838	0	0	0	0	0	0	0	0	0	0	0	0
chr11	287305	288987	RP11-326C3.2	ENSG00000255026.1	+	0.761146	0.672718	1.09366	0.747386	0.570042	0.704078	0.134139	0.387918	0.260544	0.510132	0.473144	0.766262	0.563972	0.330293	0.978012	1.04396	0.809213	0.940919
chr11	289135	296107	ATHL1	ENSG00000142102.11	+	28.8154	25.6247	24.0771	26.7119	25.864	25.3974	26.3475	24.0826	24.5632	25.4494	17.7862	20.4497	41.6664	33.3374	40.7895	58.6586	45.1554	52.7779
chr11	298200	299526	IFITM5	ENSG00000206013.2	-	0	0.148359	0.080492	0	0.209287	0.071732	0	0	0	0	0	0	0	0	0	0	0	0
chr11	303856	304144	RP11-326C3.4	ENSG00000255533.1	-	0.078111	0.066168	0.51855	0.17276	0.280323	0.51881	0.02448	0	0.090752	0	0	0	0.101559	0	0.125166	0	0	0
chr11	307631	315272	IFITM2	ENSG00000185201.12	+	477.747	406.379	304.937	370.958	358.794	448.389	519.149	488.415	465.564	619.711	496.343	275.469	183.101	114.075	183.233	396.257	369.434	359.09
chr11	310139	311141	RP11-326C3.7	ENSG00000254910.1	-	6.84137	6.83617	6.50103	8.18133	6.57537	7.22691	4.54138	5.52545	3.86313	4.74311	4.42272	4.37479	4.96332	3.79352	4.93265	5.12819	3.49881	4.30914
chr11	313506	315272	IFITM1	ENSG00000185885.11	+	682.97	756.628	778.901	608.221	640.203	641.716	1182.21	1169.56	1135.52	1200.05	1210.9	1227.75	643.815	595.952	509.843	891.865	790.692	730.234
chr11	318640	325631	RP11-326C3.11	ENSG00000251661.3	+	1.75778	1.75786	0.749757	0.813885	1.17157	1.49033	2.45773	2.47069	1.76617	1.66675	1.4561	2.29398	2.481	1.37173	1.8985	1.95614	1.67928	1.78291
chr11	319669	327537	IFITM3	ENSG00000142089.11	-	656.34	641.72	591.701	561.346	565.74	584.801	816.913	706.388	747.689	749.199	676.81	650.241	560.917	455.978	468.785	596.692	528.847	496.498
chr11	321991	322426	RP11-326C3.10	ENSG00000255089.1	+	0	0	0.072454	0.133486	0	0	0.409255	0.353767	0.067477	0.048414	0.310326	0.086638	0.395883	0.233061	0.216741	0.085678	0.099735	0
chr11	322186	322727	RP11-326C3.14	ENSG00000270105.1	-	0	0	0.02674	0	0.152412	0	0.577563	0.120704	0.2691	0	0	0.090371	0.150597	0.09866	0.334056	0.616516	0	0
chr11	325703	326294	RP11-326C3.13	ENSG00000270030.1	-	0	0	0.118772	0.376926	0.294756	0.368312	0.06856	0.383045	0.972778	0.293317	0.519549	0.294891	0.085636	0.260072	0	0.074822	0.089425	0.060126
chr11	327171	330122	RP11-326C3.12	ENSG00000255328.1	+	0	0.297103	0.102261	0.058348	0.200054	0.05936	0.059705	0	0.281976	0.156203	0	0	0	0.120743	0.106919	0	0	0.38489
chr11	333192	333688	RP11-326C3.15	ENSG00000270972.1	+	0	0.598378	0.059186	0.039983	0	0.242727	0	0.20483	0.363785	0.151635	0.079979	0	0.096755	0.088789	0	0.102531	0.068091	0
chr11	369796	382116	B4GALNT4	ENSG00000182272.7	+	30.6353	28.4709	24.5887	30.199	28.2278	27.4744	24.6495	20.5458	22.7135	20.4242	18.1129	20.4178	32.208	23.1458	29.6981	36.0327	29.7417	33.9624
chr11	392614	404908	PKP3	ENSG00000184363.5	+	18.6279	16.8638	15.2224	19.4898	17.8643	18.0294	15.5191	16.1466	14.1863	14.1364	12.7761	11.7588	17.0454	13.7564	14.9681	17.9427	17.0489	16.9971
chr11	405716	417455	SIGIRR	ENSG00000185187.8	-	28.1359	27.3193	22.6582	26.872	28.4936	27.1874	23.4881	22.2014	18.9538	17.4528	16.6167	15.5367	25.8424	19.6203	23.1607	28.2718	26.0818	26.4669
chr11	417933	442011	ANO9	ENSG00000185101.8	-	9.80469	9.44265	8.87589	10.662	10.321	9.16232	7.55608	4.59244	5.35851	6.83772	3.38736	5.91254	9.16081	5.8768	8.15614	9.97808	8.63664	9.16024
chr11	440406	440693	RN7SL838P	ENSG00000243562.2	-	0	0	0	0	0	0.072409	0	0.126441	0	0.112921	0	0	0	0	0	0	0	0
chr11	448268	491393	PTDSS2	ENSG00000174915.7	+	29.8146	31.4858	27.8161	29.3221	29.9096	27.1727	23.1361	23.6233	21.0372	21.3888	19.3301	20.1838	30.1875	26.9628	26.6028	28.7807	29.1535	31.6046
chr11	462930	463899	RP13-317D12.3	ENSG00000255237.1	-	0	0	0	0	0	0	0	0	0	0.093004	0	0	0	0	0	0	0	0
chr11	494512	507300	RNH1	ENSG00000023191.12	-	23.1185	22.2083	21.6787	20.5258	23.1172	25.0366	13.8116	12.6667	12.1225	14.4735	11.4884	11.8228	19.6244	16.9007	21.2628	20.8725	16.0838	16.7942
chr11	528907	529659	RP13-46H24.1	ENSG00000254739.1	+	0.195396	0.620646	0	0	0	0	0	0	0	0.099522	0	0	0	0.069232	0.26719	0	0.2787	0
chr11	532242	537287	HRAS	ENSG00000174775.12	-	19.1298	17.8079	15.567	21.6341	22.6123	18.8335	27.7587	32.7621	26.7378	24.4967	24.1897	27.2024	26.695	25.2512	24.7189	35.3268	29.5596	30.2002
chr11	537527	554916	LRRC56	ENSG00000161328.10	+	0.700083	0.873548	0.822911	0.927104	0.716171	0.857328	1.29148	1.41553	1.54628	1.27433	0.975646	1.26934	1.02061	1.37224	2.11237	1.09046	0.967036	0.806343
chr11	554855	560779	C11orf35	ENSG00000185522.4	-	1.7662	2.34612	1.42221	1.82407	1.96119	1.6194	1.25435	1.50692	0.725884	1.403	0.997094	0.863326	2.74683	1.51239	2.23438	3.23228	2.01589	2.30211
chr11	557595	560107	RP11-496I9.1	ENSG00000254815.1	+	7.55397	7.38249	7.47394	6.00035	6.71641	6.37022	2.83655	2.3272	2.49745	2.3546	1.41829	2.00821	2.60884	2.17671	1.83175	4.29044	2.55518	3.7915
chr11	560404	564021	RASSF7	ENSG00000099849.10	+	12.6604	12.2842	10.6806	11.4817	14.5203	13.3221	8.72434	6.91758	7.72487	7.38583	5.5459	5.97319	15.739	13.9199	16.2923	15.6126	12.6654	12.8548
chr11	565660	568457	MIR210HG	ENSG00000247095.2	-	32.9763	37.1114	33.0369	31.6849	34.144	34.9054	3.15037	3.3221	2.6698	3.36411	2.07212	1.52791	3.743	2.97162	3.00363	3.06972	3.04539	3.61345
chr11	568089	568198	MIR210	ENSG00000199038.1	-	1.58691	0.539158	0.217421	0.443745	0.551111	0.47035	0	0	0	0	0	0.199598	0	0	0.288984	0	0	0.312233
chr11	576486	612222	PHRF1	ENSG00000070047.7	+	23.5965	22.1954	20.5769	26.2326	24.0798	24.3012	22.3089	19.4606	20.8535	19.3055	17.4831	18.9903	26.4782	22.1314	25.0457	24.1282	20.9382	21.7901
chr11	612553	615999	IRF7	ENSG00000185507.15	-	4.92741	4.29201	3.82317	4.49718	3.29839	4.10062	6.5941	6.43575	5.22937	4.87524	4.80622	4.88765	8.78211	6.59053	8.07042	7.63568	8.00394	8.11564
chr11	616565	626078	CDHR5	ENSG00000099834.14	-	0	0	0	0	0	0	0	0	0	0	0	0.046097	0.028682	0	0	0.059137	0	0.020271
chr11	626431	627143	SCT	ENSG00000070031.3	-	0.572565	0.380117	1.21849	0.691978	0.607711	0.685895	0.791288	1.58762	0.518387	1.21931	0.609247	0.578093	1.09167	1.8551	0.914453	1.0177	0.54359	1.7497
chr11	637293	640706	DRD4	ENSG00000069696.6	+	2.59998	1.78787	1.12295	1.41269	1.30258	1.81672	0.114454	0	0	0.348193	0	0	0.759924	0.570118	0.646633	0.142677	0.236274	0
chr11	644233	706715	DEAF1	ENSG00000177030.12	-	55.6241	51.188	47.2003	49.6353	46.7712	46.7713	25.4685	22.3186	24.7413	23.4498	21.7929	21.8823	34.7345	35.2127	38.4372	36.6964	34.1092	33.0788
chr11	665910	678391	RP11-754B17.1	ENSG00000255158.1	+	0	0	0	0	0	0.097253	0	0	0	0	0.081057	0	0.090008	0	0	0	0	0
chr11	694438	727727	EPS8L2	ENSG00000177106.10	+	25.6974	25.368	22.7301	22.9022	24.603	25.6115	6.73078	6.05737	7.91075	6.82449	6.19758	5.2979	9.85779	9.52445	8.95037	11.9439	9.92885	13.9116
chr11	695428	705028	TMEM80	ENSG00000177042.10	+	9.53961	12.0669	9.18762	11.306	10.0592	9.60471	12.1843	10.2582	11.3802	9.56772	8.02597	10.4596	12.3001	9.73831	11.299	11.5937	7.70672	12.0395
chr11	708564	727047	AP006621.9	ENSG00000269915.1	-	0	0	0	0	0	0	0	0	0	0	0	0	0	0	0	0	0	0
chr11	747329	765024	TALDO1	ENSG00000177156.6	+	325.497	333.708	317.952	302.682	309.265	313.794	181.687	176.428	182.709	181.33	194.705	171.979	205.26	205.379	191.615	213.037	216.851	203.99
chr11	767220	777488	PDDC1	ENSG00000177225.12	-	41.0353	30.1243	23.5871	47.3836	42.724	36.2019	21.9482	14.2532	19.1724	14.1954	11.7461	18.6272	30.2565	19.3311	25.427	32.5865	22.2341	28.8906
chr11	777578	784297	AP006621.5	ENSG00000255284.1	+	5.94603	3.99248	4.56946	6.73666	5.60653	6.98935	5.70291	6.4429	6.28563	6.82149	5.34647	5.47069	9.0764	7.77319	4.99781	11.6672	7.11726	7.90509
chr11	780117	780755	AP006621.1	ENSG00000177236.3	+	4.09404	4.88742	3.86037	4.15027	4.40759	5.64669	6.38491	4.60539	5.53749	6.10361	3.35569	4.29884	6.94715	4.52869	8.44209	6.74944	5.89924	6.00768
chr11	781645	782105	AP006621.6	ENSG00000255142.1	+	4.6768	1.99168	2.52491	2.11551	2.25102	3.2569	2.96892	2.22679	2.25078	2.79193	2.11395	3.15124	4.81289	3.53399	4.06552	4.46111	2.81713	6.52557
chr11	787104	790123	CEND1	ENSG00000184524.5	-	2.58607	1.49274	1.83934	2.50762	1.82488	1.67284	0.0316	0	0.063958	0	0.058205	0.025061	0.106948	0	0	0	0.114637	0.255619
chr11	790475	798316	SLC25A22	ENSG00000177542.6	-	21.5673	20.1356	15.1355	22.5623	21.0988	22.3843	24.5603	19.1247	22.065	18.8361	17.975	17.5137	30.0131	22.4928	30.2271	30.2708	24.1943	24.7638
chr11	799179	809753	PIDD	ENSG00000177595.13	-	13.602	10.7899	10.8974	11.7119	12.9937	11.5566	7.64792	6.24029	5.86663	7.25248	5.61839	4.7886	14.9463	10.8205	15.1405	12.3861	11.4191	11.5664
chr11	809647	812880	RPLP2	ENSG00000177600.4	+	811.697	772.192	798.718	759.931	758.536	765.667	647.376	687.597	663.011	675.784	682.741	622.163	662.758	661.439	669.455	621.616	638.183	597.03
chr11	811681	811814	SNORA52	ENSG00000199785.1	+	0.007812	0.008319	0.018864	0.000771	0.021745	0.006616	0.004958	0.002152	0.002805	0.002901	0.003362	0.004805	0.012806	0.00432	0.011279	0.006816	0.013613	0.004497
chr11	818902	825573	PNPLA2	ENSG00000177666.11	+	23.6476	21.5196	19.072	23.3574	25.1512	22.3892	36.1677	24.5876	27.3361	26.8516	23.46	24.6962	45.2049	32.6408	42.9579	43.5143	33.6142	40.1
chr11	823634	832883	AP006621.8	ENSG00000255108.1	-	0.041385	0.328374	0	0	0	0.625645	0.310847	0.811017	0	0	0.329853	0	1.05317	0.343192	0.124677	0.845706	0	0
chr11	826144	831991	EFCAB4A	ENSG00000177685.12	+	21.0993	15.755	16.03	14.7685	13.9311	13.9526	6.87559	4.24089	5.35899	5.47857	4.94301	5.11885	13.5281	10.109	16.0853	14.468	14.6042	15.1244
chr11	832843	839831	CD151	ENSG00000177697.13	+	52.9503	54.3403	52.9778	52.2083	51.859	50.6613	67.8835	64.2246	66.0915	60.5173	53.033	49.0553	92.128	91.1898	86.6793	102.468	86.9102	75.6046
chr11	837356	842545	POLR2L	ENSG00000177700.5	-	61.2826	54.0918	49.1651	53.1875	64.2004	62.6735	49.8023	50.2159	50.4633	41.2282	43.9939	33.2116	62.147	60.4673	66.7817	60.666	62.629	58.4156
chr11	842808	867116	TSPAN4	ENSG00000214063.6	+	49.0438	50.0043	44.0628	46.9337	44.4396	42.8638	18.1261	14.1456	14.2856	13.8419	12.8944	12.0075	27.929	24.2681	27.0347	23.2669	24.9052	21.2504
chr11	856880	859795	RP11-1391J7.1	ENSG00000250397.2	-	0	0.234645	0.141705	0.290699	0.091852	0.077168	0.151065	0.094088	0.035875	0.130815	0.22297	0.126371	0.113588	0.057031	0.214336	0.112797	0.206907	0.086353
chr11	867357	915058	CHID1	ENSG00000177830.13	-	42.3471	46.6511	39.1541	42.0574	48.3486	36.8187	30.0894	34.1262	37.4304	35.2428	38.1433	37.2491	56.0551	59.1314	62.6513	52.7444	47.8798	54.2334
chr11	924894	1012239	AP2A2	ENSG00000183020.9	+	24.1635	21.1899	20.7121	23.6968	23.5086	24.3548	39.13	33.2187	36.1918	31.9654	30.4164	33.5897	43.8622	38.2685	45.0101	53.7868	50.4078	56.4734
chr11	948421	948524	RNU6-1025P	ENSG00000222561.1	+	0	0	0	0	0	0	0	0.278961	0.112679	0.062069	0	0	0.154055	0.274592	0.397001	0	0	0.273204
chr11	951295	951364	AP006477.1	ENSG00000264671.1	-	0	0	0	0	0	0	0	0	0	0	0	0	0	0	0	0	0	0
chr11	1012821	1036706	MUC6	ENSG00000184956.11	-	0	0.01125	0	0	0	0.013024	0	0	0	0	0	0	0.137122	0.207562	0.325662	0.026011	0.014614	0.012363
chr11	1049880	1055284	RP13-870H17.3	ENSG00000254872.2	+	0	0	0	0	0	0	0	0	0	0	0	0	0	0	0	0	0	0
chr11	1074875	1104419	MUC2	ENSG00000198788.7	+	0.012048	0.006385	0	0	0.006253	0.059582	0.009055	0.004742	0	0	0	0	0	0	0	0	0	0
chr11	1151580	1222364	MUC5AC	ENSG00000215182.6	+	0	0	0	0	0	0	0	0	0	0	0	0	0	0	0	0	0	0
chr11	1244296	1283406	MUC5B	ENSG00000117983.13	+	0.029327	0.029568	0.014237	0.025854	0	0.018394	0.0203	0	0	0.008986	0	0	0.056275	0.01666	0.00954	0.011343	0.002954	0
chr11	1263491	1270906	RP11-532E4.2	ENSG00000255177.2	-	0	0	0	0	0	0.144006	0	0	0	0	0	0	0	0	0	0	0	0
chr11	1295601	1330884	TOLLIP	ENSG00000078902.11	-	13.3434	12.5229	11.0909	13.0815	11.9531	12.4878	15.1433	15.9221	17.9539	14.9973	15.1632	14.8317	18.6893	18.792	17.7138	26.318	22.0026	22.8842
chr11	1295809	1296033	AC136297.1	ENSG00000267950.1	+	0	0	0	0.002046	0	0	0	0	0	6.3e-05	0	0	0	0	0	0	0	0
chr11	1330999	1331937	TOLLIP-AS1	ENSG00000255153.1	+	1.72609	2.02112	2.49458	0.960643	1.31087	1.94535	1.57726	1.65842	1.24531	1.1304	1.48754	1.0761	1.06636	1.64207	1.00003	1.01508	1.69587	1.09065
chr11	1411129	1483919	BRSK2	ENSG00000174672.11	+	20.0641	17.2963	15.5998	20.0524	18.0894	19.24	6.33774	4.23673	6.14834	5.82315	4.38944	5.552	3.30815	1.86112	1.83709	4.4092	3.58382	3.14944
chr11	1490687	1522477	MOB2	ENSG00000182208.8	-	15.3243	14.6608	11.5591	11.433	13.1689	13.1951	14.9155	16.8524	12.421	11.1793	13.968	10.4388	13.8907	12.1356	16.1947	15.9075	15.4838	13.2948
chr11	1575274	1593150	DUSP8	ENSG00000184545.6	-	0.641634	0.600501	0.504572	0.427851	0.275002	0.691181	2.29431	1.76503	1.33436	1.24812	1.26297	1.54132	1.15631	0.642867	0.879377	0.886736	0.785704	1.01762
chr11	1592583	1620414	KRTAP5-AS1	ENSG00000233930.3	+	0.160125	0.539772	0	0.206266	0.131078	0.063961	0.058498	0.131965	0	0.073244	0	0	0.090922	0	0	0	0	0.229109
chr11	1605572	1606513	KRTAP5-1	ENSG00000205869.2	-	0.040117	0	0	0	0	0	0	0	0	0	0	0	0	0	0	0	0	0
chr11	1618409	1619524	KRTAP5-2	ENSG00000205867.2	-	0.004249	0.024392	0.131531	0	0.011992	0.002408	0	0.008571	0.136257	0	0	0	0	0.039867	0	0	0	0
chr11	1628795	1629693	KRTAP5-3	ENSG00000196224.7	-	0	0	0	0	0	0	0	0	0	0	0	0	0	0	0	0	0	0
chr11	1642188	1643368	KRTAP5-4	ENSG00000241598.4	-	0	0	0	0	0	0	0	0	0	0	0	0	0	0	0	0	0	0
chr11	1651033	1652160	KRTAP5-5	ENSG00000185940.9	+	0	0.040293	0	0.117208	0	0	0	0	0.023004	0	0	0	0	0	0	0	0	0
chr11	1683814	1684573	AP006285.7	ENSG00000231487.1	-	0	0	0	0	0	0	0	0	0	0	0	0	0	0	0	0	0	0
chr11	1686827	1689086	FAM99A	ENSG00000205866.2	+	0	0	0	0	0	0	0	0	0	0	0	0	0	0	0	0	0	0
chr11	1687097	1689085	AP006285.1	ENSG00000256528.1	+	0	0.000836	0	0	0	0	0	0	0	0	0	0	0	0	0	0	0	0
chr11	1704499	1706859	FAM99B	ENSG00000205865.4	-	0	0	0	0	0	0	0	0	0	0	0	0	0	0	0	0	0	0
chr11	1709527	1710286	AP006285.6	ENSG00000227306.1	+	0	0	0	0	0	0	0	0	0	0	0	0	0	0	0	0	0	0
chr11	1718425	1718985	KRTAP5-6	ENSG00000205864.1	+	0	0	0	0	0	0	0.030806	0.012929	0.083555	0.047944	0	0	0.019457	0.053118	0.045591	0.223169	0.011796	0
chr11	1753640	1771821	IFITM10	ENSG00000244242.1	-	0.440443	0.252752	0.419076	0.375079	0.370995	0.265615	0.223131	0.292418	0.187792	0.198517	0.235091	0.123715	0.738977	0.746682	0.875827	1.08937	0.743585	0.719079
chr11	1768897	1780281	RP11-295K3.1	ENSG00000250644.1	-	0	0.338238	0.337315	0.287365	0.362591	0.25785	0.594127	0.299579	0.412975	0.252089	0.461538	0.301206	1.27943	0.98667	0.714343	0.995532	0.967903	1.60834
chr11	1773982	1785222	CTSD	ENSG00000117984.8	-	136.347	136.563	126.561	129.977	129.655	119.995	138.985	132.559	126.411	117.031	108.941	101.48	190.988	165.477	180.171	185.071	164.89	158.605
chr11	1781578	1783716	AC068580.6	ENSG00000235027.1	+	0	0	0	0	0.087188	0	0	0	0	0	0	0	0.19932	0	0.100746	0	0	0.147718
chr11	1784239	1784979	AC068580.5	ENSG00000229512.1	-	0.439474	1.44617	0.10013	0.023244	0.285397	0.04609	0	0.187081	0.172723	0.213464	0.032701	0	0.524597	0.47136	0.305935	1.53079	0.644939	0.1016
chr11	1785161	1785255	AC068580.1	ENSG00000265587.1	+	0	0	0	0	0	7e-06	0	0	0	3e-06	0	0	0.01539	0	0	0	0	0
chr11	1798160	1799618	AC068580.7	ENSG00000230834.1	-	0	0	0	0	0	0	0	0	0	0	0	0	0	0	0	0	0	0
chr11	1813783	1814100	RPL36AP39	ENSG00000230980.1	+	0.041263	0	0	0	0	0.073879	0.009058	0	0	0.122472	0	0	0	0	0	0	0	0
chr11	1824119	1825325	AC139143.2	ENSG00000230080.2	-	0	0	0.014107	0	0.043833	0	0	0	0	0	0	0	0	0	0	0	0.002318	0
chr11	1848709	1858751	SYT8	ENSG00000149043.12	+	0	0	0	0	0	0	0	0	0	0	0	0	0	0	0	0	0	0
chr11	1860219	1862910	TNNI2	ENSG00000130598.11	+	0.045474	0	0	0	0	0	0	0.14711	0	0	0	0	0	0.03563	0	0	0	0.104078
chr11	1874200	1913497	LSP1	ENSG00000130592.9	+	0.039763	0	0.111956	0	0.033141	0	0.037942	0	0.362489	0.079918	0.180291	0.382708	0.069092	0	0.125038	0.171035	0.37074	0.400529
chr11	1880694	1880766	MIR4298	ENSG00000264493.1	-	0	0	0	0	0	0	0	0	0	0	0	0	0	0	0	0	0	0
chr11	1885407	1887897	AC051649.12	ENSG00000249086.1	+	0	0	0	0	0	0	0	0	0	0	0	0	0	0	0	0	0	0
chr11	1910375	1912084	C11orf89	ENSG00000184682.5	-	0.089166	0	0.051325	0.054154	0.048504	0.019142	0	0	0	0.024915	0.085044	0	0	0	0	0	0.066871	0
chr11	1923877	1929145	AC051649.16	ENSG00000229671.1	+	0	0	0	0	0	0	0	0	0	0	0	0	0	0	0	0	0	0
chr11	1940792	1959936	TNNT3	ENSG00000130595.12	+	0	0	0	0	0	0	0.084062	0	0	0	0.078088	0.080428	0	0	0	0	0	0
chr11	1941339	1941488	AC051649.1	ENSG00000252187.1	-	0	0	0	0	0	0	0	0	0	0	0	0	0	0	0	0	0	0
chr11	1968508	2005752	MRPL23	ENSG00000214026.6	+	68.8833	71.3845	67.5286	68.1357	78.4271	65.6533	89.0088	81.331	81.5358	80.6811	72.8651	64.4846	79.0434	75.1615	84.4381	76.3735	85.1572	76.9646
chr11	2004467	2011150	MRPL23-AS1	ENSG00000226416.1	-	0	0	0	0	0	0	0	0	0	0	0	0	0	0	0	0	0	0
chr11	2012326	2014699	AC051649.6	ENSG00000232987.1	+	0.570668	0.7604	0.394158	1.10913	0.52325	0.655543	0	0	0	0.138878	0	0.105883	0.506634	0.294071	0	0.78254	0.658812	0.747284
chr11	2016406	2022700	H19	ENSG00000130600.11	-	8.33985	6.62541	7.67573	6.3834	5.27103	7.01658	1.30103	1.2928	0.753065	0.744202	0.425044	1.00422	1.03576	0.677995	1.49472	1.10063	0.892074	0.957678
chr11	2150342	2170833	IGF2	ENSG00000167244.13	-	1.2463	1.33048	0.841558	0.7726	1.0797	1.32604	1.10373	1.29935	1.58359	1.20544	0.942374	0.918231	1.4217	1.07045	1.38835	0.775499	0.702801	1.00032
chr11	2150351	2151194	AC132217.4	ENSG00000240801.1	-	0	0	0	0	0	0	0	0	0	0	0	0	0	0	0	0	0	0
chr11	2153768	2182439	INS-IGF2	ENSG00000129965.9	-	0	0	0	0	0	0	0	0	0	0	0	0	0	0	0	0	0	0
chr11	2155364	2155439	MIR483	ENSG00000207805.1	-	0	0	0	0	0	0	0	0	0	0	0	0	0	0	0	0	0	0
chr11	2161731	2169894	IGF2-AS	ENSG00000099869.6	+	0	0	0	0	0.026473	0	0.025283	0	0	0.062015	0	0.034498	0	0	0	0	0	0
chr11	2181009	2182571	INS	ENSG00000254647.2	-	0	0	0	0	0	0	0	0	0	0	0	0	0	0	0	0	0	0
chr11	2185159	2193107	TH	ENSG00000180176.10	-	0.026824	0.076059	0.038454	0	0	0	0	0	0	0	0	0	0	0	0	0	0	0
chr11	2194293	2194368	MIR4686	ENSG00000265258.1	+	0	0	0	0	0	0	0	0	0	0	0	0	0	0	0	0	0	0
chr11	2289725	2292182	ASCL2	ENSG00000183734.4	-	0.252232	0.282375	0.364547	0.286908	0.340873	0.396813	0	0	0.030131	0	0	0	0	0.036427	0.184072	0	0.028014	0
chr11	2316875	2324279	C11orf21	ENSG00000110665.7	-	0	0	0	0	0	0.035363	0	0	0	0.043457	0	0	0	0	0	0	0	0
chr11	2323227	2339430	TSPAN32	ENSG00000064201.11	+	0	0	0	0	0	0	0	0.015719	0	0	0	0	0	0	0	0	0.029137	0
chr11	2342948	2343057	RNU6-878P	ENSG00000207308.1	+	0	0	0	0	0	0	0	0	0	0	0	0	0	0	0	0	0	0
chr11	2349979	2399222	AC129929.5	ENSG00000238184.1	-	0.79981	0.329724	0.611176	0.579792	0.541081	0.5107	0.707358	0.320135	0.784989	0.77013	0.271507	0.765032	1.00581	1.34825	0.412562	1.16695	0.988673	1.30716
chr11	2356362	2357006	RPL26P30	ENSG00000236264.3	-	2.68672	2.60507	2.59388	3.01737	2.54959	3.23412	2.54707	2.95303	3.16903	2.94186	3.45933	3.10536	3.3255	3.60458	3.29358	2.95716	3.54609	3.57602
chr11	2393868	2393980	Y_RNA	ENSG00000199550.1	+	0	0	0	0	0	0	0	0	0	0	0	0	0	0	0	0	0	0
chr11	2397407	2418649	CD81	ENSG00000110651.7	+	165.45	156.262	146.372	171.824	169.234	161.492	175.119	154.915	168.848	147.267	128.734	133.306	239.406	194.351	238.57	277.935	234.239	263.715
chr11	2421718	2425106	TSSC4	ENSG00000184281.10	+	16.2842	18.4466	14.2745	19.976	19.713	15.0026	21.6809	22.4282	21.1707	20.8234	17.3678	17.0746	34.7864	26.4414	24.827	25.1457	25.9889	21.8198
chr11	2425745	2429138	AC124057.5	ENSG00000230483.1	+	0	0	0	0	0	0	0	0	0	0	0	0	0.240164	0	0	0	0	0
chr11	2425745	2444275	TRPM5	ENSG00000070985.9	-	0	0	0	0	0	0	0.044486	0	0	0.012149	0	0	0	0	0	0	0	0
chr11	2465914	2870339	KCNQ1	ENSG00000053918.11	+	2.65652	2.2728	1.4827	1.88908	1.55409	1.66903	1.57252	1.1879	1.04561	0.945829	1.04356	1.06752	2.27368	1.95353	2.25224	1.90995	1.84351	1.70692
chr11	2629558	2721224	KCNQ1OT1	ENSG00000269821.1	-	0.345952	0.21746	0.278813	0.389313	0.280158	0.410685	0.458769	0.39653	0.306604	0.394572	0.322143	0.40962	0.671143	0.788279	0.782973	0.541756	0.634626	0.556076
chr11	2792586	2792807	AC013791.2	ENSG00000236041.1	+	0	0	0	0	0	0	0	0	0	0	0	0	0	0	0	0	0	0
chr11	2861365	2882798	KCNQ1-AS1	ENSG00000229414.2	-	0.039462	0	0.057485	0.065872	0	0	0.091794	0	0.091117	0	0	0	0	0	0	0	0	0
chr11	2891263	2893335	KCNQ1DN	ENSG00000237941.2	+	0	0	0	0	0	0	0	0	0	0	0	0	0	0	0	0	0	0
chr11	2904443	2907111	CDKN1C	ENSG00000129757.8	-	6.22751	4.34204	7.0789	4.37876	5.22825	5.4906	19.4741	19.599	11.2424	15.8968	16.0414	12.7807	45.817	40.8992	44.5548	41.9899	45.8534	43.921
chr11	2909010	2924970	SLC22A18AS	ENSG00000254827.1	-	0.066713	0.12141	0.215975	0.234818	0.033662	0.204036	0.078583	0.05443	0.039997	0.054483	0	0.063734	0.130545	0.064635	0	0.105055	0.082616	0
chr11	2920951	2946476	SLC22A18	ENSG00000110628.9	+	4.32133	2.38836	3.57903	4.6464	4.22535	3.32614	9.04933	5.64168	5.43739	5.37994	5.28427	4.66261	13.1135	9.35234	12.2888	12.9352	11.7861	13.5942
chr11	2949503	2950685	PHLDA2	ENSG00000181649.5	-	0.908491	1.08794	0.831252	0.870948	1.13108	0.801591	0.689322	0.569383	0.969391	0.294031	0.643878	0.478017	1.14984	0.883877	0.865821	0.652963	0.599243	1.13777
chr11	2965667	3013607	NAP1L4	ENSG00000205531.8	-	167.298	161.032	164.447	173.261	171.762	171.982	211.063	221.296	227.507	213.471	222	215.054	178.364	183.401	171.919	212.212	192.161	209.739
chr11	2985001	2985123	SNORA54	ENSG00000207008.1	-	0.061875	1.24148	0	0	0	0	0.811111	0.166496	0	0	0.216758	0	0.183404	0.627545	0	0	0.0538	0
chr11	3011093	3012563	AC131971.1	ENSG00000183562.2	+	0	0	0	0	0	0	0	0	0	0	0	0	0	0	0	0	0	0
chr11	3022152	3078843	CARS	ENSG00000110619.12	-	45.9867	43.8591	48.1085	57.8912	55.8557	57.0707	40.2911	41.9226	44.5212	44.944	46.7134	42.2488	35.1116	35.3489	32.9859	40.5685	38.5182	37.5422
chr11	3050624	3062490	CARS-AS1	ENSG00000247473.1	+	0	0	0	0	0	0	0	0	0	0	0	0	0	0	0	0	0	0
chr11	3069589	3069751	RNU1-91P	ENSG00000201616.1	-	0	0.340046	0	0.68619	0	0.908517	0	0.119147	0	0.055443	0	0.500594	0.3512	0	0	0.170685	0	0
chr11	3105623	3106673	AC108448.2	ENSG00000236710.1	-	0	0	0	0	0	0	0	0	0	0	0	0	0	0	0	0	0	0
chr11	3108346	3187969	OSBPL5	ENSG00000021762.15	-	5.95055	4.84461	4.75739	5.33147	4.77007	5.93144	4.95346	4.56188	5.78634	4.46618	4.27802	4.38084	1.83209	1.50473	2.14432	3.23725	2.35155	2.43738
chr11	3210776	3211159	AC108448.3	ENSG00000234791.1	+	0.220337	0	0.156512	0.52834	0.432671	0.560378	0	0	0	0	0	0	0.150672	0.23519	0	1.0655	0	0
chr11	3239174	3240043	MRGPRG	ENSG00000182170.3	-	0	0	0	0	0	0	0	0	0	0	0.027859	0	0	0	0	0	0	0
chr11	3239562	3244361	MRGPRG-AS1	ENSG00000236301.4	+	0.049946	0	0.051925	0.027003	0.054611	0.055613	0.028807	0	0.023021	0.146908	0.056394	0.314296	0.070005	0	0	0.06601	0.076392	0.067668
chr11	3247291	3254068	AC109309.4	ENSG00000224513.2	+	0	0	0	0	0	0	0	0	0	0	0	0	0	0	0	0	0	0
chr11	3248928	3253616	MRGPRE	ENSG00000184350.8	-	0	0	0	0	0	0	0	0	0	0	0	0	0	0	0	0	0	0
chr11	3297275	3297620	NDUFA5P8	ENSG00000236987.2	+	0	0	0	0	0	0.254054	0.033678	0.117798	0.097574	0.018346	0.059543	0.068688	0	0	0	0.077317	0	0
chr11	3343092	3343432	NDUFA5P1	ENSG00000232390.3	+	0	0	0	0	0	0	0.033788	0.115772	0.099005	0.017353	0.057573	0.067372	0	0	0	0.07845	0	0
chr11	3357951	3361860	RP5-1173A5.1	ENSG00000254592.1	+	0	0	0	0	0	0	0	0	0	0	0	0	0	0	0	0	0	0
chr11	3360491	3400448	ZNF195	ENSG00000005801.12	-	80.6728	73.9468	82.0258	78.7751	88.5817	80.8828	52.0987	50.7789	54.288	51.0071	50.8407	58.7457	57.0353	60.9346	58.0293	52.6091	52.777	52.4661
chr11	3394759	3394851	AC123788.1	ENSG00000263365.1	-	0.00026	0.077926	0.229069	0.000574	0.000536	0.133713	0.000676	0.000409	0.00066	0.060406	0.000323	0.000325	0.126331	0.107404	0.000475	0.139556	0.000699	0.000366
chr11	3402191	3430208	TSSC2	ENSG00000223756.2	+	97.7705	85.972	82.7425	103.213	100.537	95.2948	64.1301	52.0801	59.3854	54.4505	47.9623	60.4779	57.2971	43.9861	52.2995	74.0886	61.1179	71.3225
chr11	3412010	3412982	OR7E12P	ENSG00000189398.5	-	0.033984	0.022851	0.1008	0	0.017571	0.213511	0.026912	0.066616	0.108013	0	0.128785	0.062641	0	0.008592	0.123171	0.105577	0.142007	0
chr11	3431582	3443726	FAM86GP	ENSG00000166492.9	-	0.151758	0	0.270597	0.296304	0	0.248421	0	0.186859	0.443664	0.220712	0	0.337053	0	0.306359	0.219003	0.145559	0.211268	0
chr11	3490549	3552558	RP13-726E6.1	ENSG00000254757.1	+	0	0	0	0.052041	0	0	0.083917	0.326726	0	0	0	0	0	0	0	0	0	0
chr11	3502750	3602441	RP13-726E6.2	ENSG00000255367.1	-	1.50879	1.2788	1.69948	2.08621	1.14119	1.88572	7.45648	7.54729	5.62605	6.97922	4.19107	6.04494	6.89053	5.21167	5.66512	2.35628	1.68235	2.09069
chr11	3552650	3552838	RP13-726E6.3	ENSG00000255522.1	+	0	0	0.007739	0.100354	0	0.071929	0.617922	0.507942	0	0	0	0	0.324706	0.042337	0	0	0	0.337016
chr11	3570975	3571749	RPS3AP39	ENSG00000237226.1	-	0.13545	0	0.024631	0.100053	0.046289	0.035083	0.212525	0	0.036002	0.048032	0.102579	0.051804	0	0.139383	0.308807	0	0	0
chr11	3578572	3578719	AC127526.1	ENSG00000221019.1	+	0	0	0	0	0	0	0	0	0	0	0	0	0	0	0	0	0	0
chr11	3580887	3581252	RPS24P14	ENSG00000223688.2	+	0.081025	0	0.089924	0	0.120529	0	0.706149	0	0	0.373318	0	0.055196	0	0	0	0	0	0
chr11	3612507	3612845	AP006294.2	ENSG00000230851.1	-	0	0	0.055016	0	0	0	0	0	0	0.230406	0	0	0.098747	0	0.466697	0.048926	0	0.042368
chr11	3620825	3621936	OR7E117P	ENSG00000238161.1	-	0.0472	0.055577	0.070245	0.565626	0.167333	0.142114	0.04639	0.137394	0.117929	0	0.014386	0.060555	0	0.204892	0.056187	0.254044	0.085456	0.097433
chr11	3631131	3658789	TRPC2	ENSG00000182048.7	+	0	0	0	0	0	0	0	0	0	0	0	0	0	0	0	0	0	0
chr11	3659733	3663546	ART5	ENSG00000167311.9	-	7.69901	7.9051	7.1239	7.6049	6.38692	7.6127	4.92771	4.82672	4.02366	4.57058	4.9008	4.95612	8.58634	9.58196	7.68142	5.36928	6.35041	4.61868
chr11	3666358	3685646	ART1	ENSG00000129744.2	+	0	0	0	0	0	0	0	0	0	0	0	0	0	0.033798	0	0	0	0
chr11	3685045	3685141	Y_RNA	ENSG00000201279.1	-	0	0	0	0	0	0	0	0	0	0	0	0	0	0	0	0	0	0
chr11	3686394	3686489	Y_RNA	ENSG00000200201.1	-	0	0	0	0	0	0	0	0	0	0	0	0	0	0	0	0	0	0
chr11	3686817	3692614	CHRNA10	ENSG00000129749.3	-	0.180128	0	0	0.040297	0.370675	0.027144	0.371037	0.209715	0.1895	0.313774	0.356575	0.337079	0.244187	0.227644	0.229374	0.327751	0.286888	0.246736
chr11	3692313	3819022	NUP98	ENSG00000110713.11	-	59.2972	54.6055	55.7464	63.3227	64.3473	63.2085	47.8114	52.5898	52.0345	47.6225	50.8853	53.1714	62.7092	65.1465	61.6299	70.4773	61.8777	70.694
chr11	3713273	3713375	snoU13	ENSG00000238686.1	+	0	0	0	1.16444	0	0	0	0	0	0	0	0	0	0	0	0	0	0
chr11	3736002	3736105	RNU6-1143P	ENSG00000251934.1	-	0	0	0	0.080459	0.140495	0	0	0.108713	0.244137	0	0	0	0.016327	0.531275	0	0.038584	0.22652	0
chr11	3802625	3802686	RNU7-50P	ENSG00000238304.1	+	0	0	0	0	0	0	0	0	0	0	0	0	0	0	0	0	0	0
chr11	3818954	3847601	PGAP2	ENSG00000148985.15	+	42.4328	49.2323	46.4381	51.8448	45.672	51.3703	31.1021	29.9048	30.9592	30.9161	25.5166	27.5657	43.9464	40.604	46.0402	40.241	34.9112	34.7522
chr11	3837982	3843130	AC090587.2	ENSG00000250404.1	+	0.877908	0.679887	0.658628	0.702205	0.717877	0.694893	0.470663	0.548316	0.643434	0.502561	0.349449	0.747875	1.1843	1.20533	1.035	0.995684	0.74848	0.869148
chr11	3848208	3862213	RHOG	ENSG00000177105.9	-	34.9575	33.4172	30.6765	30.0612	32.6129	30.0025	21.5829	23.959	20.4573	24.1113	19.5063	17.8381	29.6518	25.3384	28.9765	29.1898	24.5422	24.8666
chr11	3875548	3876739	AC090587.5	ENSG00000228661.1	-	0	0	0	0	0	0	0	0	0	1.06642	0	0	0	0	0	1.5664	0	1.39335
chr11	3875757	4114439	STIM1	ENSG00000167323.5	+	12.0985	10.3741	10.5992	11.7416	11.0825	12.1275	19.2416	15.5756	16.6095	15.665	14.6241	15.3543	20.866	18.4607	19.9106	27.4875	23.9099	26.1949
chr11	3875842	3876629	AC090587.4	ENSG00000229368.1	+	0.538822	0.604233	0.540004	0.785436	0.521307	0.328087	1.35598	1.07957	1.70638	2.04094	1.53888	0.508843	2.8245	1.48862	1.07675	2.21473	1.78508	0.953018
chr11	3877292	3877371	MIR4687	ENSG00000263421.1	+	0.000149	6e-05	3.2e-05	5.3e-05	1e-05	4.6e-05	6.9e-05	2.9e-05	3.4e-05	4e-05	5.7e-05	3.1e-05	4.6e-05	4.1e-05	0.000683	6.4e-05	5.2e-05	4e-05
chr11	3913623	3914120	AC090804.1	ENSG00000230593.2	-	0.509458	0.637523	0.333439	0.431603	0.654744	1.19653	0.337548	0.77926	0.736707	0.548155	0.494068	0.559755	0.260653	0.365922	0.250243	0.357907	0.520377	0.124446
chr11	3943797	3943933	SNORA7	ENSG00000206976.1	+	0.159001	0	0	0	0	0.084779	0	0	0	0	0	0	0.208926	0	0	0	0	0
chr11	3982507	3982768	RP11-438N5.4	ENSG00000255232.1	+	0	0	0	0	0	0	0	0	0	0	0	0	0	0	0	0	0.199029	0
chr11	3994111	3995467	HNRNPA1P76	ENSG00000255141.1	-	0	0	0	0	0.028595	0	0	0	0	0	0	0	0	0	0	0	0	0
chr11	4010387	4010693	RP11-438N5.2	ENSG00000224555.2	-	0.350105	0.340277	0.256738	0.243527	0.106337	0.376752	0.413052	0.147798	0.126194	0.316968	0.238892	0.470716	0.343674	0.24084	0.499885	0.108429	0.347623	0
chr11	4040178	4040348	RPS29P20	ENSG00000240385.1	+	0	0	0	0.163114	0	0	0	0	0	0	0	0	0	0.271078	0	0	0.068109	0
chr11	4115937	4160106	RRM1	ENSG00000167325.10	+	111.334	113.912	117.112	113.706	112.524	121.857	81.5676	89.2309	92.8508	94.9201	92.0869	93.0583	88.9655	103.84	96.5791	81.8489	89.2903	86.9594
chr11	4158346	4159487	RRM1-AS1	ENSG00000255276.1	-	0	0.00362	0	0	0.002606	0	0.004795	0	0.001925	0.007584	0	0	0.010691	0	0	0.003365	0	0
chr11	4167512	4168525	OR55B1P	ENSG00000231548.1	-	0	0	0	0	0	0	0	0	0	0	0	0	0	0	0	0	0	0.020939
chr11	4208370	4223885	RP11-23F23.2	ENSG00000254480.1	+	0.718003	0.290934	0	0.566907	0	0.500519	0.639333	0.423876	0.446906	0.568203	0.908642	0.510559	0.473581	0.476586	0.574985	0.378112	0.453768	0.405498
chr11	4231584	4233321	RP11-23F23.3	ENSG00000255387.1	-	0.123969	0.059159	0.016412	0.060343	0.150144	0.199346	0.073223	0.037927	0.086209	0.161688	0.046927	0.140618	0.082902	0.144786	0.199002	0.050025	0.104935	0.107072
chr11	4254516	4255099	SSU72P5	ENSG00000237565.3	+	0	0	0	0	0.0821	0	0	0	0	0	0	0.0117	0	0	0	0	0	0
chr11	4263286	4263871	SSU72P2	ENSG00000255194.2	-	0	0	0	0	0	0	0	0	0	0	0	0	0	0	0	0	0	0
chr11	4299935	4300422	SSU72P6	ENSG00000236175.3	+	0	0	0	0	0.015622	0	0	0	0	0	0	0.014002	0	0	0	0	0	0
chr11	4308732	4309313	SSU72P4	ENSG00000186223.4	-	0	0	0	0	0.012784	0	0	0	0	0	0	0.01157	0	0	0	0.18386	0	0
chr11	4351095	4351679	SSU72P3	ENSG00000186232.2	+	0	0	0	0	0.08196	0	0	0	0	0.056276	0	0	0	0	0	0	0	0
chr11	4359893	4360475	SSU72P7	ENSG00000229542.3	-	0	0	0	0	0.012919	0	0	0	0	0	0	0.011635	0	0	0	0	0	0
chr11	4388493	4389616	OR52B4	ENSG00000221996.2	-	0.069344	0	0	0	0	0.02419	0.062901	0.034162	0.025568	0.035032	0	0.069776	0	0.032035	0	0	0.135881	0.100004
chr11	4399512	4400457	OR52B3P	ENSG00000175800.4	+	0	0	0	0	0	0	0	0	0	0	0	0	0	0	0	0	0	0
chr11	4406127	4414926	TRIM21	ENSG00000132109.8	-	14.3096	13.5043	14.0352	13.6347	14.1484	13.1797	12.9744	14.1972	13.141	13.26	13.9805	13.1566	13.0845	13.2394	11.1696	12.2882	13.1173	14.1072
chr11	4439290	4440193	OR51R1P	ENSG00000237272.1	+	0	0	0	0	0	0	0	0	0	0	0	0	0	0	0	0	0	0
chr11	4452553	4453507	OR52P2P	ENSG00000171999.6	-	0	0	0	0	0	0	0	0	0	0	0	0	0	0	0	0	0	0
chr11	4467872	4467957	AC010930.1	ENSG00000221030.1	+	0	0	0	0	0	0	0	0	0	0	0	0	0	0	0	0	0	0
chr11	4470525	4471591	OR52K2	ENSG00000181963.5	+	0	0	0	0	0	0	0	0	0	0	0	0	0	0	0	0	0	0
chr11	4496043	4497123	OR52K3P	ENSG00000225101.3	+	0.073434	0	0	0	0	0.055986	0	0	0.166384	0.111863	0	0	0.175805	0	0	0	0	0
chr11	4510109	4511138	OR52K1	ENSG00000196778.2	+	0	0	0	0	0	0	0	0	0	0	0	0	0	0	0	0	0	0
chr11	4536196	4537154	OR52M2P	ENSG00000226616.1	-	0	0	0	0	0	0	0	0	0	0	0	0	0	0	0	0	0	0
chr11	4566421	4567374	OR52M1	ENSG00000197790.1	+	0	0	0	0	0	0	0	0	0	0	0	0	0	0	0	0	0	0
chr11	4592653	4599050	C11orf40	ENSG00000171987.1	-	0	0	0	0	0	0	0	0	0	0	0	0	0	0	0	0	0	0
chr11	4608021	4609135	OR52I2	ENSG00000226288.1	+	0	0	0	0	0	0.026989	0	0	0	0	0	0	0	0	0	0	0	0
chr11	4615037	4616243	OR52I1	ENSG00000232268.4	+	0	0	0	0	0	0	0	0	0	0	0	0	0	0	0	0	0	0
chr11	4619902	4629489	TRIM68	ENSG00000167333.8	-	3.47331	2.61573	2.94011	3.90253	3.53151	3.22103	6.95985	7.04124	7.39726	7.28152	7.27729	7.12752	9.77103	9.74865	11.0767	8.42999	7.17782	8.56987
chr11	4660945	4662068	OR51D1	ENSG00000197428.2	+	0	0	0	0	0	0	0	0	0	0	0	0	0	0	0	0	0	0
chr11	4664650	4676718	OR51E1	ENSG00000180785.8	+	0	0	0	0	0	0	0	0	0	0	0	0	0	0	0	0	0	0
chr11	4682083	4682993	OR51A9P	ENSG00000180723.5	-	0	0	0	0	0	0	0	0	0	0	0	0	0	0	0	0	0	0
chr11	4701401	4719084	OR51E2	ENSG00000167332.7	-	0	0	0	0	0	0	0	0	0	0	0	0	0.034715	0	0	0	0	0
chr11	4711988	4713394	OR51C1P	ENSG00000197674.4	-	0	0	0	0	0	0	0	0	0	0	0	0	0	0	0	0	0	0
chr11	4726157	5013659	MMP26	ENSG00000167346.3	+	0	0.044286	0	0	0.023175	0	0.042284	0	0	0.035832	0	0	0.131178	0.030806	0.015672	0	0	0
chr11	4730799	4731740	OR51F5P	ENSG00000272634.1	+	0	0	0	0	0	0	0	0	0	0	0	0	0	0	0	0	0	0
chr11	4739842	4740789	OR51C4P	ENSG00000272664.1	+	0	0	0	0	0	0	0	0	0	0	0	0	0	0	0	0	0	0
chr11	4743970	4745401	KRT8P49	ENSG00000271602.1	-	0	0	0.006742	0.027172	0	0.074411	0	0.10082	0.082262	0.002104	0.01134	0	0.046356	0.027891	0.182751	0.006191	0.002957	0.028381
chr11	4757408	4758308	OR51F3P	ENSG00000272559.1	-	0	0	0	0	0	0	0	0	0	0	0	0	0	0	0	0	0	0
chr11	4773276	4774174	OR51F4P	ENSG00000273051.1	-	0	0	0	0	0	0	0	0	0	0	0	0	0	0	0	0	0	0
chr11	4777875	4778027	SNORA62	ENSG00000201980.1	+	0	0	0	0	0	0	0	0	0	0	0	0	0	0	0	0	0	0
chr11	4790209	4791168	OR51F1	ENSG00000188069.3	-	0	0	0	0	0	0	0	0	0	0	0	0	0	0	0	0	0	0
chr11	4807963	4808935	OR51N1P	ENSG00000176951.5	+	0	0	0	0	0	0	0	0	0	0	0	0	0.036691	0	0	0	0	0
chr11	4815008	4816514	OR52Y1P	ENSG00000231070.1	-	0	0	0	0	0	0	0	0	0	0	0	0	0	0	0	0	0	0
chr11	4824663	4825847	OR52R1	ENSG00000176937.8	-	0	0	0	0	0	0	0	0	0	0	0	0	0	0	0	0	0	0
chr11	4842551	4843686	OR51F2	ENSG00000176925.5	+	0	0	0	0	0	0	0	0	0	0	0	0	0	0	0	0	0	0
chr11	4853363	4854302	OR51A8P	ENSG00000197984.2	+	0	0	0	0	0	0.056445	0	0	0	0	0	0	0	0	0	0	0	0
chr11	4869427	4870514	OR51S1	ENSG00000176922.2	-	0	0	0	0	0	0	0	0	0	0	0	0	0	0	0	0	0	0
chr11	4880886	4881794	OR51H1P	ENSG00000176904.1	-	0	0	0	0	0	0	0	0	0	0	0	0	0	0	0	0	0	0
chr11	4897787	4898692	OR51H2P	ENSG00000198217.3	+	0	0	0	0	0	0	0	0	0	0	0	0	0.127709	0	0	0	0	0
chr11	4903049	4904113	OR51T1	ENSG00000176900.2	+	0	0	0	0	0	0	0	0	0	0	0	0	0.024158	0	0	0	0	0
chr11	4910823	4911826	OR51A6P	ENSG00000197023.6	-	0	0	0	0	0	0	0	0	0	0	0	0	0	0	0	0	0	0
chr11	4928600	4929538	OR51A7	ENSG00000176895.8	+	0	0	0	0	0	0	0	0	0	0	0	0	0	0	0	0	0	0
chr11	4935900	4936922	OR51G2	ENSG00000176893.3	-	0	0	0	0	0	0	0	0	0	0	0	0	0	0	0	0	0	0
chr11	4944531	4945637	OR51G1	ENSG00000176879.2	-	0	0	0	0	0	0	0	0	0	0	0	0	0	0	0	0	0	0
chr11	4958601	4959524	OR51A3P	ENSG00000227023.1	-	0	0	0	0	0	0	0	0	0	0	0	0	0	0	0	0	0	0
chr11	4967355	4968356	OR51A4	ENSG00000205497.2	-	0	0	0	0	0	0	0	0	0	0	0	0	0	0	0	0	0	0
chr11	4976002	4976943	OR51A2	ENSG00000205496.1	-	0	0	0	0	0	0	0	0	0	0	0	0	0	0	0	0	0	0
chr11	4994173	4995114	OR51A5P	ENSG00000225003.1	-	0	0	0	0	0	0	0	0	0	0	0	0	0	0	0	0	0	0
chr11	5020213	5021160	OR51L1	ENSG00000176798.1	+	0	0	0	0	0	0	0	0	0	0	0	0	0	0	0	0	0	0
chr11	5036368	5037309	OR51P1P	ENSG00000224300.1	+	0	0	0	0	0	0	0	0	0	0	0	0	0	0	0	0	0	0
chr11	5058243	5059181	OR52J2P	ENSG00000230261.1	+	0	0	0	0	0	0	0	0	0	0	0	0	0	0	0	0	0	0
chr11	5067756	5068691	OR52J3	ENSG00000205495.1	+	0	0	0	0	0	0	0	0	0	0	0	0	0	0	0	0	0	0
chr11	5079880	5080857	OR52E2	ENSG00000176787.2	-	0	0	0	0	0.055787	0.095548	0.002677	0	0	0.037402	0.147209	0.177395	0	0.02793	0.098631	0	0	0
chr11	5090802	5091691	OR52E1	ENSG00000236621.3	+	0	0	0	0	0	0	0	0	0	0	0	0	0	0	0	0	0	0
chr11	5090802	5091727	OR52E1	ENSG00000273085.1	+	0	0	0	0	0	0	0	0	0	0	0	0	0	0	0	0	0	0
chr11	5097360	5098296	OR52S1P	ENSG00000237354.1	-	0	0	0	0	0	0	0	0	0	0	0	0	0	0	0	0	0	0
chr11	5113906	5114841	OR52E3P	ENSG00000226157.1	+	0	0	0	0.000993	0	0	0	0	0	0	0	0	0	0	0	0	0	0
chr11	5125383	5126314	OR52J1P	ENSG00000203560.2	+	0	0	0	0	0	0	0	0	0	0	0	0	0	0	0	0	0	0
chr11	5127292	5128760	AC113331.9	ENSG00000236897.1	-	0	0	0.049993	0.067083	0	0	0	0	0	0	0	0	0	0	0	0	0	0
chr11	5141849	5145743	OR52A4	ENSG00000205494.5	-	0.032873	0	0.2256	0	0.035379	0.044363	0	0.161885	0.039027	0.324602	0.072904	0.26999	0.068871	0.090649	0	0.027924	0	0
chr11	5152922	5153872	OR52A5	ENSG00000171944.1	-	0.088306	0	0	0.162193	0	0	0.036896	0.116644	0	0.113356	0.093535	0.088717	0.047952	0	0	0	0	0
chr11	5172239	5207612	OR52A1	ENSG00000182070.4	-	2.0565	1.93579	2.45501	2.3278	2.40974	1.99727	3.83913	4.23623	4.72416	6.30084	5.08431	5.89883	2.06382	1.61409	1.77607	1.44251	0.769013	1.27036
chr11	5191581	5192526	OR51A1P	ENSG00000176752.6	-	0	0	0	0	0	0	0	0	0	0	0	0	0	0	0	0	0	0
chr11	5198944	5199891	OR52Z1	ENSG00000176748.4	-	0	0	0	0	0	0	0	0	0	0	0	0	0	0	0	0	0	0
chr11	5220965	5221930	OR51V1	ENSG00000176742.1	-	0	0	0	0	0	0	0	0	0	0	0	0	0	0	0	0	0	0
chr11	5226271	5228538	AC104389.16	ENSG00000224091.1	+	0	0	0	0	0	0	0.199652	0	0	0	0	0	0	0	0	0	0	0
chr11	5245678	5245869	CoTC_ribozyme	ENSG00000221031.1	-	0	0	0	0	0	0	0	0	0	0	0	0	0	0	0	0	0	0
chr11	5246694	5250625	HBB	ENSG00000244734.2	-	0	0	0	0	0	0	0	0	0	0	0	0	0	0	0	0	0	0
chr11	5253908	5256600	HBD	ENSG00000223609.3	-	0	0	0	0	0	0	0	0	0	0	0	0	0	0	0	0	0	0
chr11	5263184	5264767	HBBP1	ENSG00000229988.1	-	0	0	0	0	0	0	0	0	0	0	0	0	0	0	0	0	0	0
chr11	5265784	5266777	CTD-2643I7.1	ENSG00000260629.1	-	0	0	0	0	0	0	0	0	0	0	0	0	0	0	0	0	0	0
chr11	5269313	5271122	HBG1	ENSG00000213934.5	-	0	0	0	0.069041	0	0	0.226206	0.173105	0.067911	0	0.116088	0.093633	0.10267	0.116019	0	0	0	0.186258
chr11	5274420	5667019	HBG2	ENSG00000196565.8	-	0.015254	0	0.06216	0.07162	0.048984	0	0.152847	0.23319	0.042199	0.030446	0.233312	0.109308	0.201543	0.326107	0	0.033515	0.095602	0.439824
chr11	5289582	5526847	HBE1	ENSG00000213931.1	-	0.090354	0.29855	0	0	0.285885	0	0.056937	0	0	0.069587	0	0	1.68594	1.43206	1.0957	0	0	0
chr11	5312991	5313610	OR51AB1P	ENSG00000229093.1	-	0	0	0	0	0	0	0	0	0	0	0	0	0	0	0	0	0	0
chr11	5322244	5323226	OR51B4	ENSG00000183251.3	-	0	0	0	0	0	0	0.053809	0	0	0.06523	0	0	0	0	0.055383	0	0	0
chr11	5326206	5526882	AC104389.28	ENSG00000167355.3	-	0	0	0.029054	0	0	0	0	0.009817	0.089246	0.110442	0	0	0.179086	0.159608	0	0	0.086734	0
chr11	5336002	5336914	OR51B3P	ENSG00000223735.1	-	0	0	0	0	0	0	0	0	0	0	0	0	0	0	0.064032	0	0	0
chr11	5344541	5345582	OR51B2	ENSG00000184881.2	-	0	0	0	0	0	0	0	0	0	0	0	0	0	0	0	0	0	0
chr11	5351822	5352590	OR51B8P	ENSG00000236359.1	-	0	0	0	0	0	0	0	0	0	0	0	0	0.178849	0	0	0	0	0
chr11	5363744	5364809	OR51B5	ENSG00000242180.2	-	0.125555	0	0	0	0	0	0.095801	0.002402	0	0.062573	0	0	0	0.064838	0.049357	0	0	0
chr11	5372738	5373676	OR51B6	ENSG00000176239.7	+	0	0	0	0	0	0	0	0	0	0	0	0	0	0	0	0	0	0
chr11	5375922	5376808	AC104389.31	ENSG00000230087.1	+	0	0	0	0	0	0	0	0	0	0.024258	0	0	0	0	0	0	0	0
chr11	5383845	5384079	AC104389.32	ENSG00000236248.1	+	0	0	0	0	0	0	0	0	0	0	0	0	0	0	0	0	0	0
chr11	5410607	5411664	OR51M1	ENSG00000184698.3	+	0	0.015717	0	0	0	0	0.09108	0.007259	0.130541	0	0	0.052414	0.096751	0.122638	0.618179	0.199246	0	0
chr11	5423827	5424777	OR51J1	ENSG00000184321.1	+	0	0	0	0	0	0	0.056721	0	0	0	0	0	0	0.058752	0	0	0	0
chr11	5443341	5444436	OR51Q1	ENSG00000167360.4	+	0	0	0	0	0	0	0	0.090117	0	0.023755	0	0	0.804275	0.487325	0.528737	0.136931	0	0.045866
chr11	5451883	5452832	OR51K1P	ENSG00000248424.1	-	0	0	0	0	0	0	0	0	0	0	0	0	0.181031	0.099766	0.076153	0	0	0
chr11	5461800	5462744	OR51I1	ENSG00000167359.8	-	0	0	0	0	0	0	0	0	0	0	0	0	0	0	0	0	0	0
chr11	5474638	5475707	OR51I2	ENSG00000187918.3	+	0	0	0	0	0	0	0	0	0	0	0	0	0	0	0	0	0	0
chr11	5489716	5490652	OR51A10P	ENSG00000230484.2	-	0	0	0	0	0	0	0	0	0	0	0	0	0	0	0	0	0	0
chr11	5509915	5510979	OR52D1	ENSG00000181609.5	+	0	0	0	0	0	0	0	0	0	0	0	0	0	0	0	0	0	0
chr11	5528530	5531215	UBQLN3	ENSG00000175520.8	-	0	0	0	0	0	0	0	0	0	0	0	0	0	0	0	0	0	0
chr11	5535623	5537935	UBQLNL	ENSG00000175518.6	-	0.059794	0	0.03121	0.133011	0.108054	0.013238	0.180457	0.031081	0.065019	0.118703	0.09651	0.105233	0.053274	0.096536	0.063188	0.082926	0.068663	0.055751
chr11	5539671	5546185	AC087380.14	ENSG00000224295.2	-	0.074043	0	0	0.049444	0	0.252899	0.093722	0.010969	0.368872	0.011064	0.030994	0.070483	0.284088	0.141133	0.140912	0	0.094561	0
chr11	5548507	5549404	OR52V1P	ENSG00000249633.1	-	0.040037	0.038886	0	0	0	0.037332	0	0.117827	0	0.028753	0	0.020952	0	0	0	0	0	0
chr11	5565719	5566779	OR52H1	ENSG00000181616.7	-	0	0	0	0	0	0	0	0.040212	0	0	0	0	0	0	0	0	0	0
chr11	5572892	5573793	OR52H2P	ENSG00000248553.1	-	0	0	0	0	0	0	0	0	0	0	0	0	0	0	0	0	0	0
chr11	5582197	5583147	OR52B5P	ENSG00000231049.1	+	0	0	0	0	0	0	0	0	0	0	0	0	0	0	0	0	0	0
chr11	5587908	5588846	OR52T1P	ENSG00000233646.1	-	0	0.086771	0	0	0	0	0	0	0	0	0	0	0	0	0	0	0	0
chr11	5592477	5593422	HNRNPA1P53	ENSG00000229534.1	-	0.077121	0.209757	0.021339	0.049534	0.056509	0.003069	0.01993	0.113201	0	0.031161	0.186777	0.104259	0.110001	0.340814	0.326758	0.013857	0.274771	0.06139
chr11	5593552	5646126	AC015691.13	ENSG00000239920.1	-	0	0	0	0	0	0.035032	0	0	0	0	0	0.070336	0	0	0.135909	0	0	0
chr11	5602107	5603114	OR52B6	ENSG00000187747.2	+	0	0	0	0	0	0	0	0	0	0	0	0	0	0	0	0	0	0
chr11	5617339	5634188	TRIM6	ENSG00000121236.15	+	19.6425	17.042	16.7625	22.076	19.4816	20.4999	8.23437	6.80523	7.41822	7.30599	6.93497	7.82077	9.06469	9.57565	10.6255	7.55061	7.76876	7.246
chr11	5617955	5665628	TRIM6-TRIM34	ENSG00000258588.2	+	0.785426	1.45535	0.738617	2.37565	2.42638	2.58367	1.47352	0.216799	0.204401	0	0.173496	0.020836	3.39748	0.670839	1.0364	0.09179	0.071755	1.8297
chr11	5640994	5665628	TRIM34	ENSG00000258659.2	+	2.27272	0.832141	1.60468	0.414128	0.204235	0.290913	0.429296	1.60201	1.62408	1.44866	1.99258	1.43081	0.16099	3.38639	3.00055	4.36554	4.26171	2.46834
chr11	5684425	5959849	TRIM5	ENSG00000132256.14	-	19.15	15.9918	18.0495	21.5712	22.0376	19.6216	21.5864	20.7724	24.4942	22.173	21.9024	25.1603	13.1698	12.2211	12.584	12.9295	12.9601	11.92
chr11	5710919	5758319	TRIM22	ENSG00000132274.11	+	20.2024	17.8146	20.7869	21.9476	20.7688	19.495	0.100046	0.152226	0.116497	0.106892	0.184558	0.16528	1.65371	1.15604	1.65583	1.18067	1.39393	1.52159
chr11	5740520	5741442	OR52U1P	ENSG00000232381.1	+	0	0	0	0	0	0	0	0	0	0	0	0	0	0	0	0	0	0
chr11	5747732	5748694	OR52P1P	ENSG00000181109.3	+	0	0	0	0	0	0	0	0	0	0	0	0	0	0	0	0	0	0
chr11	5757681	5758768	OR56B1	ENSG00000181023.5	+	0	0.025496	0.062261	0.051273	0	0	0	0	0	0	0	0	0	0	0	0	0	0
chr11	5775923	5776959	OR52N4	ENSG00000181074.3	+	0.239911	0.094873	0.302781	0.207916	0.226928	0.042765	0	0	0	0	0	0	0	0	0	0	0	0.043658
chr11	5786326	5787279	OR56B2P	ENSG00000181017.3	+	0	0	0.044931	0	0.036051	0	0	0	0	0	0	0	0	0	0	0	0	0
chr11	5798864	5799897	OR52N5	ENSG00000181009.4	-	0	0	0	0	0	0	0	0	0	0	0	0	0	0	0	0	0	0
chr11	5809084	5810046	OR52N1	ENSG00000181001.1	-	0	0	0	0	0.010015	0	0	0	0	0	0	0	0	0	0	0	0	0
chr11	5821594	5822690	OR52N3P	ENSG00000236965.3	+	0	0	0	0	0	0	0	0	0	0	0	0	0	0	0	0	0	0
chr11	5841544	5842578	OR52N2	ENSG00000180988.2	+	0.362844	0.049001	0	0.042849	0.292328	0.303759	0.079442	0.189621	0.279283	0.067982	0.187343	0.076159	0.241394	0.039788	0.083314	0.029466	0.076213	0
chr11	5862158	5863182	OR52E6	ENSG00000205409.3	-	0	0	0	0	0	0	0	0	0	0	0	0	0	0	0	0	0	0
chr11	5877904	5878964	OR52E8	ENSG00000183269.5	-	0	0	0	0	0	0	0	0	0	0	0	0	0	0	0	0	0	0
chr11	5895190	5896122	OR52E7P	ENSG00000233563.1	+	0	0	0	0	0	0	0	0	0	0	0	0	0	0	0	0	0	0
chr11	5905501	5906527	OR52E4	ENSG00000180974.2	+	0	0	0	0	0	0	0	0	0	0	0	0	0	0	0	0	0	0
chr11	5959981	5966214	AC025016.1	ENSG00000255257.1	+	0	0	0	0	0	0	0	0	0	0	0	0	0	0	0	0	0	0
chr11	5968570	5969591	OR56A3	ENSG00000184478.6	+	0	0	0	0	0	0	0	0	0	0	0	0	0	0	0	0	0	0
chr11	5988407	5989724	RP11-451K18.7	ENSG00000188691.4	-	0	0	0	0	0	0	0	0.014297	0	0	0	0.041717	0	0.043589	0	0	0	0
chr11	6007122	6008215	OR52L1	ENSG00000183313.4	-	0	0	0	0.039519	0	0.025577	0.042605	0	0	0	0.022598	0	0	0	0	0	0	0
chr11	6015106	6016225	KRT18P58	ENSG00000254831.1	-	0.019683	0	0.02821	0.009962	0	0	0	0	0	0	0	0	0	0.128413	0	0	0.041123	0
chr11	6023216	6024424	OR56A4	ENSG00000183389.4	-	0	0	0	0	0	0	0	0	0	0	0	0.00213	0	0	0	0	0	0
chr11	6038226	6038344	RNA5SP329	ENSG00000202147.1	+	0	0	0	0	0	0	0	0	0	0	0	0	0	0	0	0	0	0
chr11	6047901	6048971	OR56A1	ENSG00000180934.5	-	0	0	0	0	0	0	0	0	0	0.022502	0	0	0	0	0	0	0	0
chr11	6067037	6067977	OR56A7P	ENSG00000255481.2	-	0	0	0	0	0	0	0	0	0	0	0	0	0	0	0.084647	0	0	0
chr11	6078546	6079505	OR52L2P	ENSG00000262980.1	-	0	0	0	0	0	0	0	0	0	0	0	0	0	0	0	0	0	0
chr11	6088103	6089016	OR52X1P	ENSG00000234895.1	-	0	0	0	0	0	0.028881	0	0	0	0	0	0	0	0	0	0	0	0
chr11	6128914	6130065	OR56B4	ENSG00000180919.3	+	0	0	0	0	0	0	0	0	0.002906	0	0	0	0	0	0	0	0	0
chr11	6129365	6206806	RP11-290F24.3	ENSG00000254444.1	-	0	0.44831	0.265127	0.203383	0.066863	0.055318	0.308385	0.090715	0	0.141338	0.452373	0.199507	0.047978	0.184875	0.231946	0	0.169653	0.140046
chr11	6149840	6150706	OR56B3P	ENSG00000180913.2	+	0	0	0	0	0	0	0	0	0	0	0	0	0	0	0	0	0	0
chr11	6173006	6173818	OR52B1P	ENSG00000180909.1	-	0	0	0	0	0	0	0	0	0	0	0	0	0	0	0	0	0	0
chr11	6190560	6191638	OR52B2	ENSG00000255307.1	-	0	0	0	0	0	0	0.014561	0.036575	0.008533	0.039485	0	0	0.050806	0	0	0	0	0.037329
chr11	6220376	6221489	OR52W1	ENSG00000175485.2	+	0	0	0	0	0	0	0	0	0	0	0	0	0	0.039381	0	0	0	0
chr11	6223131	6224483	RP11-290F24.6	ENSG00000267940.1	-	1.50051	0.889584	1.30936	1.45297	1.62095	1.81425	2.07355	2.12472	1.96588	2.6161	2.3116	2.95568	2.28744	1.86642	1.76993	1.75121	1.71731	2.20871
chr11	6226796	6232362	C11orf42	ENSG00000180878.2	+	0	0	0	0	0	0	0	0	0	0	0	0	0	0	0	0	0	0
chr11	6232565	6255941	FAM160A2	ENSG00000051009.6	-	10.9069	10.3914	8.66296	10.8313	9.69582	9.4416	26.0459	24.4564	23.6279	21.5354	18.2162	20.2625	32.8108	28.1857	32.7661	31.4531	28.602	36.6117
chr11	6255995	6265659	CNGA4	ENSG00000132259.8	+	0.138325	0	0.12708	0.38908	0.254426	0.274758	18.6191	18.4534	13.8079	19.3788	14.411	12.8079	5.59431	6.16133	5.00702	7.66057	6.30978	5.42305
chr11	6280966	6293357	CCKBR	ENSG00000110148.5	+	5.58597	4.55772	4.57153	6.68547	6.29787	5.91546	153.679	167.528	109.366	140.922	125.713	96.7378	377.236	425.764	397.827	258.752	254.412	229.975
chr11	6318419	6319836	RP11-304C12.4	ENSG00000270435.1	-	0	0	0	0	0	0.057709	0	0	0	0	0	0	0	0	0	0.028299	0	0
chr11	6340176	6341877	PRKCDBP	ENSG00000170955.9	-	12.637	10.9946	10.5081	9.96989	10.1396	10.0245	67.3175	72.8031	58.0562	49.4188	51.4724	49.9729	56.1231	46.1836	49.7795	23.0564	24.7175	17.318
chr11	6384029	6386497	RP11-304C12.3	ENSG00000254443.1	+	0	0	0	0	0	0	0	0.017285	0	0	0.018356	0	0	0.014998	0.029605	0	0	0
chr11	6411655	6416228	SMPD1	ENSG00000166311.5	+	2.1735	1.3112	1.02848	1.55265	1.56375	1.53774	11.7105	14.0251	11.0188	11.3627	9.9517	9.92237	9.71391	8.61249	7.52648	17.952	12.0764	13.9397
chr11	6416355	6440644	APBB1	ENSG00000166313.14	-	18.8346	16.8648	16.7524	17.2668	18.8285	17.7495	40.0712	40.2757	37.092	37.9789	36.6912	33.4286	35.3791	34.6331	34.8262	39.6728	38.1932	36.5567
chr11	6452279	6463847	HPX	ENSG00000110169.6	-	0.480622	0.449877	0.210283	0.587199	0.223515	0.449675	1.13233	0.669149	0.748049	0.568644	0.331573	0.627232	1.47814	1.47414	1.58081	1.07471	0.902219	1.15755
chr11	6469843	6495689	TRIM3	ENSG00000110171.14	-	5.68068	5.37616	5.06157	6.35903	6.28573	6.18023	5.97056	5.68245	5.98556	6.15636	4.29324	5.76242	6.09815	4.97844	6.18895	7.4286	6.31804	6.86441
chr11	6496910	6502666	ARFIP2	ENSG00000132254.8	-	40.4245	42.6786	38.5924	38.6374	39.8211	38.0587	37.6829	37.2277	36.9439	35.1446	33.514	36.2952	41.913	37.1489	42.8076	40.8856	36.9842	40.3102
chr11	6502677	6505909	TIMM10B	ENSG00000132286.7	+	22.2056	22.0923	23.3974	25.8096	23.7161	23.7792	24.4297	24.2261	24.6566	22.6167	21.3156	24.6662	23.9156	21.8444	23.7302	21.433	17.0853	16.0161
chr11	6502715	6530208	TIMM10B	ENSG00000265264.1	+	0.723222	0	0	1.01787	0	0.584413	0	0	0.30199	0.358259	0.116155	0.32855	0.099504	0.150552	0	0.517251	0.841382	0.80526
chr11	6509416	6510607	CTD-2010I16.1	ENSG00000254595.1	-	0.197017	0.151496	0.148409	0	0.447075	0	0.490119	0.121277	0	0	0.139206	0.219703	0	0	0.262585	0	0	0.090575
chr11	6518490	6614988	DNHD1	ENSG00000179532.8	+	5.42593	4.77037	3.89906	5.74864	4.1059	5.42859	3.45161	4.13089	4.85923	4.1076	2.53391	4.33377	3.92361	2.99807	3.09146	4.23401	2.53815	3.73839
chr11	6616305	6624850	RRP8	ENSG00000132275.6	-	4.25079	4.49398	6.13246	5.40544	6.48376	4.39767	3.26048	4.2138	2.84372	3.41851	3.30575	6.20503	3.70919	4.63633	4.738	3.78496	3.61648	3.14817
chr11	6624872	6625650	RP11-732A19.8	ENSG00000254400.1	-	0.056876	0.047913	0	0.340168	0.089649	0.079607	0.072658	0.18928	0.063464	0.05424	0.018877	0.045277	0.025266	0.035396	0.049287	0.129182	0.071995	0
chr11	6624961	6632102	ILK	ENSG00000166333.9	+	68.9283	72.6563	72.9441	81.1995	76.0915	72.8643	105.416	106.396	100.589	111.411	103.58	111.942	105.989	92.3633	90.2159	116.75	98.467	108.018
chr11	6627526	6633898	TAF10	ENSG00000166337.5	-	46.5589	39.5539	41.1278	37.3511	43.1477	40.3226	49.6792	54.0526	46.1456	45.2452	47.1672	42.4823	70.6675	61.8793	64.8233	61.7722	61.0236	55.8041
chr11	6629897	6631366	RP11-732A19.2	ENSG00000254641.1	-	0	0	0.098961	0	0	0	0.109537	0.155042	0	0.044526	0	0	0	0	0.006596	0.083618	0.041591	0.066428
chr11	6634000	6640692	TPP1	ENSG00000166340.10	-	39.2446	41.4167	38.0799	38.616	35.1614	35.1747	57.6454	55.4174	52.9591	56.9127	51.6194	50.7634	85.6289	86.855	87.7134	84.1781	85.5716	89.2093
chr11	6640021	6640995	RP11-732A19.9	ENSG00000255680.1	+	0	0	0	0	0	0	0	0	0	0	0	0	0	0	0	0	0	0
chr11	6642556	6677085	DCHS1	ENSG00000166341.6	-	4.19825	3.58281	3.31762	4.72102	4.17839	3.94357	10.428	8.70289	7.98543	8.62997	7.11666	7.64291	9.90922	8.49265	9.17981	18.0906	13.7621	15.4236
chr11	6642682	6643553	RP11-732A19.5	ENSG00000255390.1	+	0	0.007026	0.001976	0	0	0	0	0.002791	0	0	0	0.001977	0.005212	0	0.0038	0	0.003838	0.00947
chr11	6651834	6656439	RP11-732A19.6	ENSG00000255410.1	+	0	0	0.010078	0	0	0	0	0	0	0	0	0	0	0	0	0	0	0
chr11	6702013	6704632	MRPL17	ENSG00000158042.8	-	49.7182	54.4248	48.9063	49.9517	46.5639	48.3348	25.8627	29.2617	27.3015	27.5965	28.6958	29.2124	35.7845	38.9176	36.9395	30.8316	35.2445	33.753
chr11	6707122	6707600	RP11-732A19.1	ENSG00000241678.1	-	0.030681	0.042236	0	0	0.05235	0	0.118081	0	0	0.106014	0	0.136031	0	0	0.101453	0	0	0
chr11	6734767	6767670	GVINP1	ENSG00000254838.4	-	0.100664	0.046005	0.080959	0.094802	0.041839	0.105357	0.052688	0.036556	0.039747	0.066234	0.040453	0.068559	0.003836	0.055698	0.041056	0.022811	0.072176	0.042341
chr11	6769362	6771555	GVINP2	ENSG00000254781.1	+	0.223201	0.1776	0.253818	0.303334	0.009922	0.218493	0.036044	0.034808	0	0.026087	0.01867	0.005248	0	0	0.052293	0	0	0
chr11	6789218	6790286	OR2AG2	ENSG00000188124.2	-	0.327982	0.049776	0.04064	0.278143	0.010826	0	0.035028	0.061064	0.048547	0.035627	0.043306	0.170828	0.00363	0.039297	0.197217	0.048048	0	0
chr11	6806248	6807245	OR2AG1	ENSG00000170803.4	+	0	0	0	0	0	0.052636	0	0	0	0	0	0	0	0	0	0	0	0
chr11	6815756	6817128	OR6A2	ENSG00000184933.3	-	0	0	0.025729	0.07415	0	0	0.034329	0	0.054462	0	0	0.056268	0	0	0.045772	0	0	0.027062
chr11	6864895	6865897	RP11-560B16.5	ENSG00000254712.1	-	0.086344	0	0.06519	0	0.045331	0	0	0	0.015856	0.028961	0.130491	0.115525	0.024184	0.039201	0.071401	0.192569	0.038002	0.06226
chr11	6866883	6867936	OR10A5	ENSG00000166363.4	+	0	0	0	0	0	0	0	0	0	0	0	0	0	0	0	0	0	0
chr11	6890924	6891976	OR10A2	ENSG00000170790.4	+	0	0	0	0	0	0	0	0	0	0	0	0	0	0	0	0	0	0
chr11	6897856	6898850	OR10A4	ENSG00000170782.3	+	0	0	0	0	0	0	0	0	0	0	0	0	0	0	0	0	0	0
chr11	6912721	6913830	OR2D2	ENSG00000166368.2	-	0	0	0	0	0	0	0	0.036707	0	0.065908	0	0.006971	0	0	0	0	0	0
chr11	6942205	6943264	OR2D3	ENSG00000178358.3	+	0	0	0	0	0	0	0	0	0	0	0	0	0	0	0	0	0	0
chr11	6947635	7005863	ZNF215	ENSG00000149054.10	+	7.60729	8.31986	7.51166	9.16707	8.2601	9.87261	5.88247	5.79323	6.79375	6.73649	4.80847	6.28488	5.48186	6.44184	6.47022	6.0213	5.71351	6.21011
chr11	7020549	7041599	ZNF214	ENSG00000149050.5	-	1.71774	2.54916	1.83083	2.91873	2.80921	2.52964	6.35671	4.97103	6.21916	4.88943	5.3376	5.68015	8.79066	9.00085	9.8167	4.16336	4.64327	5.00007
chr11	7041677	7092539	NLRP14	ENSG00000158077.4	+	0.119716	0.07043	0.209316	0.141077	0.111118	0.119908	0.014291	0.104427	0.079828	0.03944	0.118983	0.078117	0.219968	0.346913	0.271216	0.096079	0.109659	0.107233
chr11	7110165	7112379	RBMXL2	ENSG00000170748.5	+	0.023578	0	0	0	0	0	0	0	0	0	0	0	0.203142	0.03737	0.032991	0	0.019479	0.028192
chr11	7244164	7252094	RP11-324J3.1	ENSG00000255179.1	+	0	0	0	0	0	0	0	0	0	0	0	0	0	0	0	0	0	0
chr11	7255997	7256068	MIR302E	ENSG00000221703.1	+	0	0	0	0	0	0	0	0	0	0	0	0	0	0	0	0	0	0
chr11	7260009	7490273	SYT9	ENSG00000170743.12	+	1.78562	2.17204	2.26794	2.40077	2.59912	2.43882	1.19731	1.11298	1.54728	1.25573	1.36447	1.19507	1.7891	1.4787	1.7248	1.63068	1.63786	1.60625
chr11	7448497	7487066	CTD-2516F10.2	ENSG00000251364.2	-	0.422837	NA	NA	NA	NA	NA	NA	NA	NA	NA	NA	NA	NA	NA	NA	NA	NA	NA
chr11	7448497	7533746	CTD-2516F10.2	ENSG00000251364.2	-	NA	1.65806	0.45028	0.716033	0.222091	2.03071	6.31664	4.69738	5.43449	4.88179	4.71588	5.54437	7.27941	5.15812	6.97337	3.88164	2.49996	2.96071
chr11	7490918	7533746	CTD-2516F10.2	ENSG00000251364.2	-	0.361749	NA	NA	NA	NA	NA	NA	NA	NA	NA	NA	NA	NA	NA	NA	NA	NA	NA
chr11	7506619	7532608	OLFML1	ENSG00000183801.3	+	0.021903	0	0	0	0	0	1.18363	1.63768	1.71272	1.87802	2.25606	1.36514	1.01984	1.05456	1.31431	0.740594	0.577883	0.573622
chr11	7534529	7678358	PPFIBP2	ENSG00000166387.7	+	6.89396	5.40932	5.55884	5.27989	6.45399	5.6636	15.2015	16.4513	11.9277	17.3289	15.54	15.3474	82.0598	94.2439	89.9303	89.2552	91.5149	109.959
chr11	7590097	7593277	CTD-2516F10.4	ENSG00000254864.1	-	0	0	0	0	0	0	0	0	0	0	0	0	0	0	0	0	0	0
chr11	7686331	7698453	CYB5R2	ENSG00000166394.10	-	47.6592	55.2703	48.3611	52.418	48.261	49.101	43.3703	41.8434	41.9825	42.0139	46.7272	43.2879	39.0681	39.6804	38.7298	80.3678	72.2522	88.5071
chr11	7710669	7727968	OVCH2	ENSG00000183378.7	-	0	0.058882	0	0	0	0	7.03156	6.17051	5.58452	7.39061	5.07021	6.38061	3.99863	3.90558	3.029	11.9896	6.96335	7.77883
chr11	7726175	7904494	RP11-35J10.5	ENSG00000271758.1	-	0	0	0	0	0	0	0.428292	2.58181	1.70814	2.56859	1.41979	1.3844	0.641962	0.400388	1.66225	2.80937	2.79784	1.06723
chr11	7726835	7731064	RP11-35J10.4	ENSG00000254707.1	+	0	0	0	0	0	0	0	0	0	0	0.17942	0	0	0	0	0	0	0
chr11	7749632	7750935	OR10AB1P	ENSG00000176716.3	+	0.029377	0.041659	0	0	0	0	0	0	0	0	0	0.015202	0	0	0	0.061888	0.05023	0
chr11	7767537	7768453	OR5P4P	ENSG00000227892.1	+	0	0	0	0	0	0	0	0	0	0	0	0	0	0	0	0	0	0
chr11	7775940	7927502	RP11-494M8.4	ENSG00000254951.3	-	0.051375	0.016719	0.116677	0.12804	0.065393	0.039654	4.32891	3.73377	2.9251	4.39096	3.03663	4.38176	2.69853	1.68113	1.31082	4.81699	3.85589	3.49094
chr11	7794437	7795361	OR5P1P	ENSG00000166408.3	-	0	0	0	0	0	0	0.002537	0	0.095317	0.092991	0.123536	0.051048	0	0	0	0	0	0
chr11	7805244	7805954	RP11-494M8.1	ENSG00000241008.1	+	0.018033	0.01058	0.005849	0.015879	0.00454	0.059795	0.023611	0	0.012221	0.020942	0.011162	0.008754	0.003606	0.003609	0	0.003763	0.119622	0.046501
chr11	7817452	7818520	OR5P2	ENSG00000183303.2	-	0	0	0	0	0	0	0.042867	0.01357	0	0.096012	0	0.101897	0.146357	0.00755	0	0.172672	0	0
chr11	7846584	7847519	OR5P3	ENSG00000182334.1	-	0	0	0	0	0	0	0	0.161132	0.05932	0.168046	0.115231	0.138381	0.096404	0	0	0.252654	0.103504	0.095738
chr11	7870247	7871182	OR5E1P	ENSG00000170688.3	+	0	0	0	0	0	0	0	0	0	0	0	0	0	0	0	0	0.089138	0
chr11	7910729	7910826	RNU6-943P	ENSG00000252769.1	-	0	0	0	0	0	0	1.03406	0.994783	0.279014	0.948513	0.163232	0.970043	0.292069	0.15626	0	0.185623	0.18907	0
chr11	7949180	7950209	OR10A6	ENSG00000175393.2	-	0	0	0	0	0	0	0.08237	0	0	0	0	0	0	0	0	0	0	0
chr11	7960081	7961141	OR10A3	ENSG00000170683.5	-	0	0	0	0	0	0	0	0	0	0	0	0	0	0	0.038226	0	0	0
chr11	7980971	7986973	NLRP10	ENSG00000182261.3	-	0.061309	0.069697	0.065451	0.117742	0.077273	0.155912	0.115662	0	0.186024	0	0.109945	0.069781	0	0.017436	0	0	0.022415	0
chr11	7991798	8023409	EIF3F	ENSG00000175390.8	+	288.425	284.06	269.262	270.962	278.192	276.448	296.318	232.358	257.983	225.114	233.991	248.687	318.844	218.659	293.196	298.902	268.541	311.782
chr11	7999028	7999255	COX6CP5	ENSG00000254642.1	+	0	0	0.161675	0	0	0	0	0	0	0.262359	0	0	0	0	0	0	0	0.034236
chr11	8032825	8038036	RP11-236J17.3	ENSG00000255420.1	-	0	0	0	0	0	0	0	0	0	0	0	0	0	0	0	0	0	0
chr11	8040791	8127659	TUB	ENSG00000166402.4	+	18.3762	16.6203	15.4525	19.5108	18.3478	18.2728	9.13191	7.95276	9.23968	9.23403	7.89389	10.5214	10.976	10.0604	11.0034	9.92321	9.8038	10.6478
chr11	8056993	8061265	RP11-236J17.6	ENSG00000254921.1	-	0	0	0	0	0	0	0	0	0	0	0	0	0	0	0	0	0	0
chr11	8081585	8090920	RP11-236J17.5	ENSG00000248332.2	+	0	0	0	0	0	0	0	0	0	0	0	0.019403	0	0	0	0	0	0
chr11	8127597	8190602	RIC3	ENSG00000166405.10	-	15.1858	14.1541	15.4016	16.695	17.3626	16.6395	12.7678	11.4073	14.7734	12.1274	12.508	17.2642	24.9942	18.0062	21.4829	26.0825	21.3285	28.6779
chr11	8190714	8200450	RP11-379P15.1	ENSG00000246820.2	+	0.023404	0.125432	0.042485	0.066258	0	0.02446	0	0.027308	0.048719	0.066038	0	0.039568	0.063987	0.127355	0	0.126594	0.030907	0
chr11	8245851	8290263	LMO1	ENSG00000166407.9	-	1.15843	1.34487	1.20001	0.609099	0.972954	0.716171	0.163344	0.355031	0	0.267825	0.162972	0.083618	0	0	0	0.064438	0.040977	0
chr11	8413418	8615836	STK33	ENSG00000130413.11	-	8.76441	10.3093	9.58685	11.2184	9.93125	9.9998	14.5628	17.3942	16.1428	15.1516	15.1762	18.99	20.151	21.8976	20.7366	24.9745	23.86	25.7148
chr11	8576563	8576693	SCARNA20	ENSG00000252778.1	+	0	0	0	0	0	0	0	0	0	0	0	0	0	0	0	0	0	0
chr11	8633584	8693413	TRIM66	ENSG00000166436.11	-	1.10098	0.977811	1.07436	1.38957	1.25494	1.23405	1.97334	1.31145	1.82462	1.52814	1.18417	1.90018	1.68088	1.09037	1.36449	2.93607	1.51874	2.52248
chr11	8700636	8702460	RP11-152H18.4	ENSG00000254900.1	+	0	0	0	0	0	0	0	0	0	0	0	0	0	0	0	0	0	0
chr11	8703958	8736306	RPL27A	ENSG00000166441.8	+	1361.18	1464.46	1376.33	1258.86	1287.6	1309.64	1135.51	1266.66	1165.1	1198.06	1241.74	1097.37	1147.32	1232.87	1210.07	1181.05	1319.88	1164.11
chr11	8705774	8705903	SNORA3	ENSG00000200983.1	+	0.00011	7.8e-05	0.000103	4.9e-05	8.7e-05	8.5e-05	7.2e-05	4e-05	5.1e-05	5.4e-05	4.4e-05	4.4e-05	9.3e-05	6.2e-05	0.000171	8.2e-05	0.000106	9.9e-05
chr11	8706986	8707116	SNORA45	ENSG00000212607.1	+	1.83704	2.81791	3.65972	3.40672	4.08495	1.95863	3.46208	3.39852	4.32578	4.44141	3.75218	4.23012	3.7033	3.34103	4.02199	2.9631	5.35862	6.54498
chr11	8714898	8932498	ST5	ENSG00000166444.13	-	11.4091	8.68751	9.6657	13.654	12.5138	11.4658	38.7478	32.7777	36.409	34.8907	29.4965	31.996	27.503	21.1804	26.6389	25.8911	21.1051	24.0516
chr11	8714904	8718154	RP11-152H18.3	ENSG00000254665.1	+	0.036045	0.011523	0.011619	0.010156	0.031198	0.005312	0.053856	0.007582	0.033614	0.012376	0.010731	0.01449	0.01429	0.011146	0.023196	0.012983	0.021149	0.00294
chr11	8790325	8831778	RP11-318C2.1	ENSG00000255159.1	+	0	0	0	0	0	0	0	0	0	0	0	0	0	0	0	0	0	0
chr11	8866810	8866905	RNA5SP330	ENSG00000252905.1	+	0	0	0	0	0	0.019248	0	0	0	0	0	0	0	0	0	0	0	0
chr11	8898964	8899065	Y_RNA	ENSG00000202276.1	-	0	0	0	0	0	0	0	0	0	0	0	0	0	0	0	0	0	0
chr11	8932686	8941631	AKIP1	ENSG00000166452.7	+	18.3535	18.6094	17.4492	19.6542	17.8945	18.2251	44.0558	39.6937	39.2097	36.6569	40.3017	33.4097	25.501	24.6992	23.4118	28.4848	28.38	24.7482
chr11	8941623	8954553	C11orf16	ENSG00000176029.9	-	0.024216	0	0	0.182734	0	0	0.031431	0	0.115048	0	0	0	0.07403	0.102725	0	0.116675	0.469237	0.447626
chr11	8959119	8964580	ASCL3	ENSG00000176009.2	-	0	0	0	0	0	0	0	0	0	0	0	0	0	0	0	0	0	0
chr11	8964927	8965014	Y_RNA	ENSG00000223080.1	-	0	0	0	0	0	0	0	0	0	0	0	0	0	0	0	0	0	0
chr11	8968841	8986558	TMEM9B	ENSG00000175348.6	-	5.51312	6.13212	6.82212	6.92808	8.00987	6.8903	13.8618	11.6105	10.5981	11.65	13.0538	10.8469	12.9091	15.6771	13.9588	14.5142	14.146	12.4914
chr11	8986222	8999074	TMEM9B-AS1	ENSG00000254860.1	+	2.71271	3.79469	2.41617	2.41589	3.24441	3.06556	5.53829	4.00581	3.77708	2.60713	2.48663	5.07106	7.05488	5.04853	6.42418	5.97373	3.92217	5.55691
chr11	9002123	9025596	NRIP3	ENSG00000175352.6	-	4.87583	4.06985	4.18631	4.38502	4.9048	4.76382	0.713106	0.740052	1.14772	0.895462	0.734936	0.892553	1.71633	1.50053	1.68441	2.46268	2.40908	2.54691
chr11	9025709	9086701	RP11-467K18.2	ENSG00000253973.2	+	0.112901	0	0	0.052008	0	0	0	0	0	0	0	0	0	0	0	0	0	0
chr11	9041071	9159661	SCUBE2	ENSG00000175356.8	-	0.630479	0.292558	0.352524	0.486236	0.257003	0.420707	0.23124	0.167712	0.249832	0.048167	0.129733	0.062845	0.42611	0.325507	0.300897	0.305393	0.563067	0.483631
chr11	9111859	9111926	MIR5691	ENSG00000264984.1	-	0	0	0	0	0	0	0	0	0	0	0	0	0	0	0	0	0	0
chr11	9115910	9117737	KRT8P41	ENSG00000213538.4	+	0	0	0	0	0	0.001245	0.03044	0	0.035383	0.012706	0	0	0.033218	0.013668	0	0	0	0
chr11	9160372	9286937	DENND5A	ENSG00000184014.3	-	41.4561	39.4513	38.0847	39.5741	39.9496	37.6743	46.1792	42.521	42.8465	42.9232	40.7364	42.9419	81.1395	85.9439	82.0636	96.4279	93.6063	103.155
chr11	9263995	9267056	RP11-5L12.1	ENSG00000255097.1	-	0.135661	0	0.047716	0.104908	0	0	0	0.017492	0	0.218624	0	0	0.188086	0.011435	0.056663	0.129228	0.101444	0
chr11	9302201	9336327	TMEM41B	ENSG00000166471.6	-	31.4794	32.3989	25.9608	33.5985	36.1523	32.7349	55.9621	44.61	54.507	41.6133	49.0143	53.2486	62.649	71.5384	57.5519	70.5297	61.0197	63.3167
chr11	9332831	9333236	RP11-682B13.2	ENSG00000254884.1	-	0	0.366558	0.405324	0.404648	0.122167	0.560453	0.615294	0.550647	0.309252	0.237431	0.128948	0.364881	0.874672	0.534676	0.725364	0.634527	0.155168	0.202259
chr11	9406169	9469673	IPO7	ENSG00000205339.5	+	291.289	311.097	325.162	277.917	281.474	295.139	136.975	147.176	146.21	147.49	150.969	157.815	125.166	130.975	121.876	112.96	124.337	116.721
chr11	9450320	9450501	SNORA23	ENSG00000201998.1	+	2.61569	1.93691	2.90183	1.27355	1.73812	3.16766	1.03447	1.38777	0.944355	0.920983	1.23451	0.581093	0.535778	0.404781	0.871295	0.161686	0.548303	0.883517
chr11	9451903	9455033	CTD-2371O3.2	ENSG00000254397.1	-	0	0	0	0	0	0	0	0	0	0	0	0	0	0	0	0	0	0
chr11	9481747	9482010	AC132192.1	ENSG00000268403.1	-	3.45638	4.39116	3.27212	4.40998	3.42775	2.34075	4.45649	3.58448	1.69734	2.31848	2.17678	4.43138	3.62471	5.21187	5.41845	2.35191	2.60888	4.45406
chr11	9481866	9550071	ZNF143	ENSG00000166478.5	+	30.4992	30.7901	29.8654	33.3364	34.5589	35.5675	20.5615	18.9094	20.1235	19.9815	19.5265	22.3604	21.7695	23.3609	22.7918	28.1372	29.6867	32.645
chr11	9595228	9615004	WEE1	ENSG00000166483.6	+	71.8004	67.215	67.3786	69.9717	67.7732	69.2635	56.7211	50.5601	66.7851	56.5158	56.6894	70.1697	86.6069	82.4786	80.3887	102.37	109.97	113.407
chr11	9599575	9599678	snoU13	ENSG00000238387.1	+	0.002599	0.000347	0.001527	0.018826	0.000613	0.028461	0.001225	0.001503	0.00356	0.001494	0.000663	0.001318	0.00242	0.002139	0.002787	0.001234	0.00175	0.002799
chr11	9602453	9602763	RN7SL56P	ENSG00000243869.2	+	0.03569	0.003666	0.00483	0.00753	0.004848	0.005063	0.008308	0.004358	0.106115	0.008157	0.004339	0.003238	0.006132	0.004039	0.006644	0.004445	0.01201	0.006997
chr11	9627689	9628156	RP11-16F15.1	ENSG00000243964.1	+	3.74789	3.31812	3.91608	5.05856	2.49854	7.21615	2.88003	2.64648	4.142	2.77003	3.27775	2.99835	2.19832	3.2979	4.74732	2.60509	2.8717	1.92425
chr11	9652555	9652906	RP11-16F15.4	ENSG00000255463.1	-	0	0.040941	0	0	0	0.041996	0	0	0	0	0	0	0	0	0	0	0	0
chr11	9681946	9682503	RP11-16F15.2	ENSG00000239470.2	+	4.11838	4.02152	4.76991	4.5339	3.57021	6.04315	2.94047	3.44498	4.23467	3.57159	2.71702	4.27609	2.31189	3.57763	3.08597	2.86375	2.90762	2.51396
chr11	9685624	9774538	SWAP70	ENSG00000133789.10	+	33.1468	29.7887	31.8313	33.1683	31.4614	31.0586	35.1096	35.7851	38.1858	38.379	37.648	42.8108	34.4775	32.7061	35.0356	38.7383	39.4528	39.7065
chr11	9702471	9702785	RN7SKP50	ENSG00000201564.1	+	0	0	0	0.26033	0	0	0.106404	0	0	0	0	0.217541	0	0	0	0	0	0.164542
chr11	9776317	9781080	RP11-540A21.2	ENSG00000245522.2	-	0.108108	0.139828	0.069689	0.063727	0.122575	0.088638	0.050082	0.238808	0.219372	0.48984	0.228321	0.389029	0.434121	0.250368	0.410442	0.155463	0.306963	0.180273
chr11	9779839	9832866	SBF2-AS1	ENSG00000246273.2	+	1.68328	1.87706	2.62709	1.95755	2.80807	2.28456	2.66951	2.95242	3.36089	3.11031	3.14235	3.02572	3.68898	3.51757	3.85027	2.91062	3.06601	3.9015
chr11	9800214	10315754	SBF2	ENSG00000133812.10	-	31.1394	30.3551	30.3419	28.5296	28.5291	29.6548	19.7863	19.5361	19.138	21.7142	20.5052	22.1987	19.2032	20.4069	19.8984	25.3632	25.5542	27.8703
chr11	9860690	9950810	RP11-1H15.2	ENSG00000255476.1	+	0	0	0	0	0	0	0	0	0	0	0	0	0	0	0	0	0	0
chr11	9865362	9865423	RNU7-28P	ENSG00000252568.1	-	0	0	0	0	0	0	0	0	0	0	0.113369	0	0	0	0	0	0	0
chr11	9980291	9981337	RP11-1H15.1	ENSG00000254765.1	-	0.001181	0.020402	0	0	0.04721	0.003196	0.007557	0.001531	0.00167	0	0.000953	0.127152	0	0.013238	0.009923	0.013282	0.004367	0.00888
chr11	10170739	10186656	RP11-748C4.1	ENSG00000254865.1	+	0	0	0	0	0	0	0	0	0	0	0	0	0	0	0	0	0	0
chr11	10293599	10293806	RP11-351I24.3	ENSG00000254719.1	-	0.880039	1.99126	3.05652	2.10021	1.085	1.2913	3.43684	4.43517	4.4222	4.3443	2.98074	2.38058	4.57629	3.6128	3.73375	2.39414	5.18706	2.91243
chr11	10324204	10325251	RP11-351I24.1	ENSG00000254554.1	-	0.594481	1.13685	0.738307	0.846849	0.551111	0.986526	0	0.287176	0.214733	0	0	0.358859	0.081258	0.293013	0.185193	0.622983	0.766075	0.184696
chr11	10326227	10328944	ADM	ENSG00000148926.5	+	123.408	122.636	104.704	133.46	131.839	137.667	4.28736	3.67854	5.35189	8.71417	7.23837	7.54434	35.5491	33.2726	31.9178	77.5646	69.5428	80.0649
chr11	10329860	10529126	AMPD3	ENSG00000133805.11	+	7.56086	9.12825	6.15736	7.57346	7.2454	7.23021	3.08212	3.60707	2.95875	3.62889	2.98893	2.95305	5.11341	5.1208	4.55776	6.79635	6.21148	7.09095
chr11	10420739	10420864	RNU6ATAC33P	ENSG00000221574.1	-	0	0	0	0	0	0	0	0	0	0	0	0	0	0	0	0	0	0
chr11	10529434	10530723	MTRNR2L8	ENSG00000255823.1	-	6.00133	3.68873	5.92008	5.19835	3.53414	9.85753	6.44845	5.69965	9.64285	6.51904	8.13927	8.41324	6.36202	6.72653	5.68665	7.57045	8.08738	7.13651
chr11	10533225	10562777	RNF141	ENSG00000110315.2	-	19.6013	22.0319	19.9698	22.5034	18.8303	20.8146	27.3703	30.2369	27.3829	33.8123	34.0726	33.2375	35.1814	38.2002	38.2758	44.9915	47.4184	48.6317
chr11	10562819	10621479	MRVI1-AS1	ENSG00000177112.3	+	0	0	0	0	0	0	0	0	0	0	0	0	0	0.267218	0.129164	0.256814	0.298862	0.084793
chr11	10578513	10633236	LYVE1	ENSG00000133800.4	-	0.050995	0	0	0	0	0	0.052483	0	0.06069	0.034251	0.12974	0.018462	0.028162	0	0	0.064734	0.023102	0
chr11	10594638	10715535	MRVI1	ENSG00000072952.14	-	3.2547	3.22374	2.70803	2.20152	3.40238	2.69487	3.215	3.16762	2.9324	3.14729	3.23072	3.34542	4.65042	4.73991	4.67118	4.33693	4.78186	7.08976
chr11	10747450	10747551	Y_RNA	ENSG00000206858.1	+	0	0	0	0	0	0	0	0	0	0	0	0	0	0	0	0	0	0
chr11	10772534	10801290	CTR9	ENSG00000198730.3	+	43.535	44.7762	46.0535	42.3496	42.0222	44.3274	49.7133	49.3523	49.3185	50.2182	52.6812	55.1166	46.1935	50.444	47.5016	49.7474	56.0426	56.0256
chr11	10804860	10823172	RP11-685M7.5	ENSG00000255125.1	+	0	0	0	0	0	0	0	0	0	0	0	0	0	0	0	0	0	0
chr11	10818597	10830657	EIF4G2	ENSG00000110321.11	-	594.456	598.75	591.725	633.148	608.889	623.231	736.166	771.912	724.413	732.63	755.725	751.243	714.971	748.259	649.193	760.124	768.54	718.33
chr11	10823014	10823155	SNORD97	ENSG00000238622.1	-	0.319141	0.88208	0.575567	0.328313	0.587654	0.386293	0.305627	0.536087	0.662588	0.33755	0.470198	0.307939	0.745472	0.535828	0.441245	0.613236	1.17357	0.801968
chr11	10830844	10844478	RP11-685M7.3	ENSG00000246308.1	+	0.182299	0.054597	0.225342	0.351792	0.134827	0.344125	0.118423	0.280746	0.343898	0.183288	0.130893	0.367093	0.285262	0.195772	0.298095	0.154781	0.187386	0.175573
chr11	10833621	10880343	ZBED5	ENSG00000236287.3	-	53.613	56.7024	52.4055	54.2612	53.2749	53.5689	62.1722	58.489	58.8479	62.3603	63.6727	71.1719	72.1307	68.7348	67.9633	64.2956	60.9372	63.0787
chr11	10879806	10928349	ZBED5-AS1	ENSG00000247271.2	+	2.88528	2.10703	1.98074	2.08008	2.90298	4.00343	5.76379	4.78624	4.98029	6.02287	5.68142	5.87967	3.83324	4.28809	4.50901	2.49851	2.72159	1.77463
chr11	10906432	10920869	CTD-2003C8.2	ENSG00000250041.2	-	0	0	0	0	0	0	0	0	0	0	0	0	0	0	0	0	0	0
chr11	11139401	11205158	RP11-179A10.1	ENSG00000254401.1	+	0	0	0	0	0	0	0	0	0	0	0	0	0	0	0	0	0.028737	0
chr11	11157029	11159205	RP11-179A10.2	ENSG00000254957.1	+	0	0	0	0	0	0	0	0	0	0	0	0	0	0	0	0	0	0
chr11	11203654	11203960	RP11-179A10.3	ENSG00000270897.1	-	0	0	0	0	0	0	0	0	0	0	0	0	0	0	0	0	0	0
chr11	11261306	11261827	MTND5P21	ENSG00000255123.1	+	0	0	0	0	0	0	0	0	0	0	0	0	0	0	0	0	0	0
chr11	11264735	11265262	CTD-3224I3.3	ENSG00000255260.1	-	0	0	0	0	0	0	0	0	0	0	0	0	0	0	0	0	0	0
chr11	11292423	11643552	GALNT18	ENSG00000110328.5	-	11.4408	12.5442	10.7837	11.1552	11.1304	10.974	3.09002	3.45871	3.39307	3.68671	4.30302	3.92946	12.8227	12.6081	12.1794	25.9321	27.853	27.0732
chr11	11373489	11374904	CSNK2A3	ENSG00000254598.2	-	14.6548	13.4772	14.0654	14.7	13.7667	15.1707	9.55428	9.93536	9.54063	9.45945	9.35071	10.3251	11.7569	11.7538	10.2364	12.4186	12.6923	11.7409
chr11	11373973	11374854	RP11-567I13.1	ENSG00000255351.1	+	0.052198	0	0.044379	0.053266	0.023326	0.145011	0.058409	0.018403	0.111411	0.050472	0.086275	0	0.042221	0.032638	0.062078	0.030734	0.056998	0.111637
chr11	11591631	11595329	RP11-483L5.1	ENSG00000255462.1	+	0	0	0	0	0	0	0	0	0	0	0	0	0	0	0	0	0	0
chr11	11678198	11678269	MIR4299	ENSG00000266645.1	-	0	0	0	0	0	0	0	0	0	0	0	0	0	0	0	0	0	0
chr11	11747060	11747257	AC131935.1	ENSG00000268242.1	-	0	0	0	0	0	0	0	0	0	0	0	0	0	0	0	0	0	0
chr11	11780648	11780980	RP11-756D7.1	ENSG00000255309.1	-	0	0	0	0	0	0	0	0	0	0	0	0	0	0	0	0	0	0
chr11	11862970	11980870	USP47	ENSG00000170242.13	+	22.3051	21.4867	25.1895	24.5664	21.3619	27.602	25.0771	29.426	30.6193	29.8009	33.0461	32.743	32.1964	33.9296	30.6636	37.6626	42.3374	39.9791
chr11	11878037	11878406	CTD-2381F24.1	ENSG00000255492.1	-	0	0	0	0	0	0	0	0	0	0	0	0	0	0	0	0	0	0
chr11	11984653	12031316	DKK3	ENSG00000050165.13	-	15.3462	14.479	15.4081	17.1919	15.4587	16.2237	44.4856	43.9846	44.3414	48.368	42.4845	44.0539	35.7152	35.4105	34.2307	36.7637	37.3615	35.3983
chr11	12052422	12083332	RP13-631K18.2	ENSG00000254486.1	+	0	0	0	0	0	0	0	0	0	0	0	0	0	0	0	0	0	0
chr11	12088476	12094561	RP13-631K18.3	ENSG00000254991.1	+	0	0	0	0	0	0	0	0	0	0	0	0	0	0	0	0	0	0
chr11	12108438	12110988	RP13-631K18.5	ENSG00000255400.1	+	0	0	0	0	0	0	0	0	0	0	0	0	0	0	0	0	0	0
chr11	12115543	12285334	MICAL2	ENSG00000133816.9	+	1.67522	0.772784	0.408613	1.26831	1.06542	1.18234	0.631471	0.593381	1.48042	0.966896	0.554257	0.895636	0.498412	0.586031	0.451908	0.608055	0.750609	0.589019
chr11	12282973	12284720	RP11-265D17.2	ENSG00000254680.1	-	0	0	0	0	0	0	0	0	0	0	0	0	0	0	0	0	0	0
chr11	12297627	12380691	MICALCL	ENSG00000133808.4	+	0.107767	0.073199	0.042384	0.047373	0.070518	0	0	0	0.028415	0	0.150856	0.054978	0.021834	0	0	0.017049	0.029565	0.020515
chr11	12325080	12329763	RP11-573E11.2	ENSG00000254983.1	+	0	0	0	0	0	0	0	0	0	0	0	0	0	0	0	0	0	0
chr11	12366314	12366408	AC025300.1	ENSG00000264283.1	+	0	0	0	0	0	0	0	0	0	0	0	0	0	0	0	0	0	0
chr11	12398732	12552348	PARVA	ENSG00000197702.7	+	8.02532	8.09671	7.47228	9.76063	9.54973	8.27702	25.2568	23.5325	22.5021	24.4264	22.2976	22.6964	25.3082	24.9739	26.6482	27.3583	26.074	26.1702
chr11	12559630	12562514	RP11-51B23.3	ENSG00000254847.1	-	0	0	0	0	0	0	0	0	0	0	0	0	0	0	0	0	0	0
chr11	12695969	12966298	TEAD1	ENSG00000187079.10	+	34.249	32.4262	29.6826	36.4785	33.0155	34.9129	55.8845	52.8258	53.6605	55.3286	52.373	60.8478	44.1643	43.3766	44.1182	59.6327	56.6873	63.5981
chr11	12843982	12845214	RP11-47J17.3	ENSG00000254688.1	-	0	0	0	0	0	0	0	0	0	0	0	0	0	0	0	0	0	0
chr11	12870342	12870980	RP11-47J17.1	ENSG00000255067.1	+	0	0	0	0	0	0	0	0	0	0	0	0.040177	0	0	0	0	0	0
chr11	12926364	12926535	SCARNA16	ENSG00000252329.1	-	0	0	0	0	0	0	0	0	0	0	0	0	0	0	0	0	0	0
chr11	12942733	12944472	RP11-47J17.2	ENSG00000203258.3	-	0	0	0	0	0	0.072755	0	0	0	0	0	0	0.082712	0.05338	0	0	0	0
chr11	12984057	13011095	LINC00958	ENSG00000251381.2	-	0.172149	0	0	0	0	0.108944	0	0.217705	0	0.073059	0.093341	0	0.164721	0.588283	0.4348	0	0	0
chr11	12985187	12985238	AC084859.1	ENSG00000266625.1	+	0	0	0.219416	0	0	0	0	0	0	0	0	0.19805	0.242566	0	0	0	0	0
chr11	13022637	13030706	CTC-497E21.3	ENSG00000254670.1	-	0.904028	0.658511	0.856447	0.657247	0.902341	0.868744	0.366206	0.219373	0.112855	0.162722	0.311107	0	2.03895	1.79619	2.46061	0.495104	0.118521	0.360233
chr11	13030696	13032647	RASSF10	ENSG00000189431.5	+	0.650786	0.61188	0.613416	1.12562	0.930423	0.730716	0.84104	1.01135	0.611621	0.684193	0.866154	0.774785	12.4193	11.6087	11.3784	1.52195	1.31369	1.47588
chr11	13076162	13156386	CTC-497E21.5	ENSG00000255558.1	-	0	0	0	0	0	0	0	0	0	0	0	0	0	0	0	0	0	0
chr11	13173747	13173895	RP11-413N13.1	ENSG00000255018.1	+	0	0	0	0	0	0	0	0	0	0	0	0	0	0	0	0	0	0
chr11	13298199	13408813	ARNTL	ENSG00000133794.13	+	4.31015	3.90935	4.05744	4.43983	4.24813	4.37063	6.71812	6.66966	7.51521	7.45584	8.05493	8.97525	4.53772	4.54045	3.93087	8.77678	6.67859	7.06167
chr11	13374755	13375070	RN7SKP151	ENSG00000222162.1	+	0	0.115766	0	0	0	0	0	0.105311	0.115667	0	0	0	0	0	0	0	0	0
chr11	13409548	13484844	BTBD10	ENSG00000148925.6	-	25.4068	21.9938	25.1008	26.9992	24.231	25.2158	28.8447	33.054	32.7719	30.7624	33.9966	31.7662	35.2136	37.311	34.8027	38.0687	36.4893	36.712
chr11	13499880	13500584	RP11-15D14.1	ENSG00000254583.1	+	0	0	0	0	0	0	0	0	0	0	0	0	0	0	0	0	0	0
chr11	13510159	13510937	RP11-15D14.2	ENSG00000255401.1	+	0	0	0	0	0	0	0	0	0	0	0	0	0	0	0	0	0	0
chr11	13513602	13517728	PTH	ENSG00000152266.2	-	0	0	0	0	0	0	0	0	0	0	0	0	0	0	0	0	0	0
chr11	13631910	13632318	HMGN2P36	ENSG00000228901.3	-	0.035932	0.010648	0	0.042282	0	0.006325	0.120236	0.028773	0.098917	0.004945	0.040429	0.010007	0.014962	0.032237	0.03165	0.042291	0.016198	0.014199
chr11	13690217	13753893	FAR1	ENSG00000197601.8	+	45.9006	44.5022	45.9894	50.572	47.3359	54.149	62.6432	61.3703	65.0666	67.1446	63.1558	78.0901	71.3191	67.1859	65.8894	69.8186	71.9192	82.7493
chr11	13690874	13691696	FAR1-IT1	ENSG00000254791.1	+	0.215367	0.14384	0.141905	0.220563	0.106329	0.259668	0.646098	0.373895	0.402599	0.602247	0.13436	1.37774	0.129193	0.48923	0.357439	0.682602	0.67757	0.470047
chr11	13707046	13707203	RPL39P26	ENSG00000240454.1	-	0	0	0	0	0	0	0	0	0	0	0	0	0	0	0	0	0	0
chr11	13708097	13708205	Y_RNA	ENSG00000200685.1	-	0	0	0	0	0	0	0	0	0	0	0	0	0	0	0	0	0	0
chr11	13777574	13779107	RP11-23B7.3	ENSG00000255075.1	+	0	0	0	0	0	0	0	0	0	0	0	0	0	0	0	0	0	0
chr11	13779658	13779892	RP11-23B7.4	ENSG00000255088.1	-	0	0	0	0	0	0	0	0	0	0	0	0	0	0	0	0	0	0
chr11	13806937	13869549	RP11-98J9.1	ENSG00000255411.1	+	0	0	0	0	0	0	0	0	0	0	0	0	0	0	0	0	0	0
chr11	13848390	13901046	RP11-98J9.2	ENSG00000254927.1	-	0	0	0	0	0	0	0	0	0	0	0	0	0	0	0	0	0	0
chr11	13866409	13892163	RP11-98J9.3	ENSG00000254930.1	-	0	0	0	0	0	0	0	0	0	0	0	0	0	0	0	0	0	0
chr11	13929031	13929137	RNA5SP331	ENSG00000201856.1	-	0	0	0	0	0.208598	0	0	0	0	0	0	0	0	0	0	0	0	0
chr11	13942997	13946410	RP11-231N3.1	ENSG00000254438.1	-	0	0	0	0	0	0	0	0	0	0	0	0	0	0	0	0	0	0
chr11	13983914	14289646	SPON1	ENSG00000152268.8	+	3.26535	2.81451	2.75268	3.17491	2.62901	2.38257	0.257853	0.435229	0.435005	0.563705	0.480562	0.489126	0.689568	0.485462	0.569968	0.912557	0.893221	1.02618
chr11	14156532	14156646	RNA5SP332	ENSG00000212365.1	+	0	0	0	0	0	0	0	0	0	0	0	0	0	0	0	0	0	0
chr11	14284392	14295237	RP11-21L19.1	ENSG00000254418.1	-	0	0	0	0.046447	0	0	0.217252	0.027711	0	0	0	0.18226	0.129479	0	0	0	0	0
chr11	14299472	14386052	RRAS2	ENSG00000133818.8	-	203.662	247.88	210.695	219.498	213.685	211.652	138.303	146.265	155.716	137.024	153.646	150.405	112.659	104.225	120.053	110.642	135.582	125.41
chr11	14462333	14463223	RP11-140L24.3	ENSG00000255074.1	+	0	0	0.203074	0	0	0	0	0	0	0	0	0	0	0	0	0	0	0
chr11	14464986	14521573	COPB1	ENSG00000129083.8	-	95.841	95.3879	99.4692	87.3501	98.3205	95.7318	103.987	105.962	108.581	108.906	114.97	110.129	100.535	113.184	108.568	115.295	127.663	131.611
chr11	14500438	14500499	RNU7-49P	ENSG00000251991.1	+	0	0	0	0	0	0	0	0	0	0	0	0	0	0	0	0	0	0
chr11	14515329	14541890	PSMA1	ENSG00000256206.2	-	1e-06	0	0.594094	0.002261	0.034999	0.453368	0.05739	0.035549	0.469911	0.663095	0.586441	0.214489	0.375617	0.685127	0.033876	0.061461	0	0
chr11	14515329	14665181	PSMA1	ENSG00000129084.13	-	184.682	190.991	209.391	194.85	187.366	205.461	205.061	210.521	220.756	212.071	225.645	233.344	233.906	251.865	224.011	246.523	248.159	238.962
chr11	14665269	14892350	PDE3B	ENSG00000152270.4	+	7.30577	7.18697	7.3524	8.56034	7.86301	8.12202	10.8505	9.64424	9.98646	11.9133	12.2786	12.5818	11.3729	13.0771	11.8323	14.5452	14.6414	13.4646
chr11	14695152	14696101	RP11-677N16.1	ENSG00000255040.1	-	0.108321	0.508969	0.313578	0.514984	0.955576	1.2832	0.318085	0.871706	0.924575	0.538458	0.80851	0.971907	0.489728	0.64848	0.296921	0.640642	0.606113	0.75166
chr11	14899553	14913798	CYP2R1	ENSG00000186104.6	-	11.2355	11.1483	11.8014	9.66189	10.4543	10.9172	12.3063	12.182	11.2542	14.8441	13.4066	16.5976	14.9674	12.8412	15.1143	22.2443	20.1112	22.1316
chr11	14926543	15103888	CALCB	ENSG00000175868.9	+	4.41697	2.9748	1.93775	3.01689	2.98336	3.77916	0.202363	0.516578	0.594048	0.988365	0.482387	1.32273	0.61451	0.213588	0.140295	0.530637	0.506436	0.59633
chr11	14929064	14929532	CALCP	ENSG00000253179.1	+	0	0	0	0	0	0	0	0	0	0	0	0	0	0	0	0	0	0
chr11	14988214	14993900	CALCA	ENSG00000110680.8	-	0.221924	0.43164	0.966536	0.136113	0.62261	0.17559	0.211899	0.031006	0	0.105829	0.096052	0.037572	0	0	0	0.03648	0	0
chr11	15009217	15010240	RP11-7O20.4	ENSG00000250640.2	-	0	0	0	0	0	0	0	0	0	0	0	0	0	0	0	0	0	0
chr11	15133970	15268754	INSC	ENSG00000188487.7	+	0.282631	0.31995	0.394785	0.377945	0.424908	0.495059	0.300326	0	0.083496	0.130239	0.05284	0.126581	0.08255	0	0.033767	0.136294	0.129392	0.138993
chr11	15503354	15503439	snoMBII-202	ENSG00000253072.1	-	0	0	0	0	0	0	0	0	0	0	0	0	0	0	0	0	0	0
chr11	15574401	15612644	RP11-531H8.1	ENSG00000254946.1	+	1.94735	1.54391	1.04367	2.45855	1.1805	2.15986	2.07558	1.26873	2.36307	1.46513	1.01746	1.26912	2.76636	3.57449	1.53703	4.23458	3.14856	2.32343
chr11	15593569	15643937	RP11-531H8.2	ENSG00000254789.1	-	0	0	0	0	0	0	2.22436	2.46973	1.42147	2.13992	2.35963	0.903579	0.563379	0.38851	0.46596	0	0	0.860152
chr11	15665431	15726914	RP11-396O20.1	ENSG00000254695.1	+	0	0.990869	0	0.252869	0.743106	0	1.05242	1.0014	0	0.49156	0.393151	0.236735	0.289431	0.317657	0	0.860482	0.518156	0.900902
chr11	15723509	15780444	RP11-396O20.2	ENSG00000254645.1	-	0	0	0	0	0	0	0	0	0	0	0	0	0.275055	0	0	0.314661	0.239641	0
chr11	15932503	15948989	RP11-222N13.1	ENSG00000254661.2	+	0	0	0	0	0	0	0	0	0	0	0	0	0	0	0	0	0	0
chr11	15987995	16761138	SOX6	ENSG00000110693.11	-	0.041785	0.010371	0.004917	0.02297	0.023619	0.017805	0.062669	0.049309	0.090035	0.107646	0.015099	0.095952	0.188563	0.104845	0.226457	0.142705	0.179194	0.117127
chr11	16044736	16053061	CTD-3096P4.1	ENSG00000254878.1	+	0	0	0	0	0	0	0	0	0	0	0	0	0	0	0	0	0	0
chr11	16145862	16145942	AC103794.1	ENSG00000221556.1	+	0	0	0	0	0	0	0	0	0	0	0	0	0	0	0	0	0	0
chr11	16505631	16506218	RP11-449L13.2	ENSG00000213785.3	-	0	0	0	0	0	0.134231	0	0.214049	0	0.068065	0	0.137423	0	0	0	0	0	0
chr11	16598398	16598682	RN7SL188P	ENSG00000241943.2	+	0	0	0	0	0	0	0	0	0	0	0	0	0	0	0	0	0	0
chr11	16634679	16778428	C11orf58	ENSG00000110696.5	+	257.338	255.574	269.206	266.086	250.707	260.238	272.591	293.575	287.575	288.207	306.593	299.792	289.884	314.13	289.285	278.726	284.541	282.312
chr11	16799842	17035990	PLEKHA7	ENSG00000166689.10	-	6.46776	6.65026	5.55729	6.71546	6.09676	5.34384	3.53599	3.43152	3.19422	4.01443	4.00787	4.17551	6.5558	5.31537	5.48938	11.8566	9.67713	12.3564
chr11	16863800	16864134	RN7SKP90	ENSG00000199883.1	+	0	0	0	0	0	0	0	0	0	0	0	0	0	0	0	0	0	0
chr11	16995968	16996035	RNU6-585P	ENSG00000251928.1	-	0	0	0	0	0	0	0	0	0	0	0.224553	0	0	0	0	0	0	0
chr11	16996240	16996560	RP11-466H18.1	ENSG00000244398.1	-	242.746	268.365	264.381	238.712	237.34	246.87	207.471	230.095	219.591	228.837	239.948	225.192	194.716	212.564	192.394	160.795	184.783	177.242
chr11	17029425	17029515	AC116533.3	ENSG00000266493.1	-	0	0	0	0	0	0	0	0	0	0	0	0	0	0	0	0	0	0
chr11	17035545	17074583	OR7E14P	ENSG00000184669.6	+	1.69541	2.3661	1.90001	2.87118	2.3164	1.8519	0.987989	0.566456	0.881821	0.495377	0.790906	0.8525	1.02134	1.16034	0.578282	1.66607	1.54146	1.80497
chr11	17076459	17076554	AC116533.2	ENSG00000264378.1	+	0	0	0	0	0	0	0	0	0	0	0	0	0	0	0	0	0	0
chr11	17095499	17095582	AC116533.1	ENSG00000221322.1	+	0	0	0	0	0	0	0	0	0	0	0	0	0	0	0	0	0	0
chr11	17095936	17099334	RPS13	ENSG00000110700.2	-	1339.72	1429.05	1377.7	1241.33	1361.32	1383.57	1018.09	1071.71	1047.13	1056.59	1164.38	1069.33	877.625	961.636	944.264	818.823	923.962	893.049
chr11	17096201	17096291	SNORD14A	ENSG00000272034.1	-	8.89394	12.9189	9.27814	11.3532	9.76859	7.52466	7.00677	10.0145	9.43435	10.2739	7.46567	9.73712	9.0869	8.85288	8.35159	10.9329	8.17074	12.1119
chr11	17097326	17097415	SNORD14B	ENSG00000201403.1	-	0.000899	0.000929	0.000594	0.001207	0.000917	0.000545	0.000407	0.000703	0.001028	0.000881	0.000507	0.000975	0.001081	0.000535	0.001006	0.003758	0.000725	0.001575
chr11	17099277	17229530	PIK3C2A	ENSG00000011405.9	-	56.4505	54.0395	56.6472	64.8561	59.213	65.7148	51.5255	51.5434	58.1497	62.664	57.3235	66.8144	57.8812	61.1942	58.7914	57.1659	59.1039	62.7625
chr11	17137199	17137310	RNU6-593P	ENSG00000201586.1	-	0	0.126196	0.374182	0.366089	0	0.798987	0	0	0	0.703151	0.727123	0.461528	0.249063	0.668855	0	0.463376	0.394684	0.13939
chr11	17159523	17159812	CTD-3236F5.1	ENSG00000240808.1	-	0.095019	0.295294	0.156617	0	0.020904	0.267613	0.362082	0.013241	0.243416	0.792426	0.137067	0.923325	0.201581	0.280437	0.325064	0	0.131436	0.146427
chr11	17215036	17215855	RP11-452G18.1	ENSG00000213779.4	+	0	0	0	0	0	0	0	0	0	0	0	0	0	0	0	0	0	0
chr11	17229700	17371521	NUCB2	ENSG00000070081.11	+	14.923	16.2711	18.4591	18.1004	16.5475	17.4264	36.313	38.7001	38.5018	36.8976	38.7796	38.8241	53.5045	49.9941	50.1891	38.5152	42.2853	40.6489
chr11	17249817	17250698	RP11-452G18.2	ENSG00000197149.4	+	1.26124	0.889609	0.616315	0.705818	1.58881	1.34243	0.803677	0.375983	0.609811	0.666665	0.529046	0.81404	0.948806	0.500874	0.290002	1.06921	0.800581	0.752118
chr11	17373273	17398888	NCR3LG1	ENSG00000188211.4	+	1.57126	1.80023	1.62234	1.57096	1.63399	1.91726	0.614126	0.423532	0.541473	0.562194	0.793307	0.807829	0.346329	0.2926	0.220148	0.203151	0.27547	0.410249
chr11	17402196	17405078	RP1-239B22.5	ENSG00000260196.1	+	0.707927	0.629447	0.865866	0.852836	0.794074	0.666111	0.421892	0.253576	0.216592	0.237712	0.195127	0.382637	0.084557	0.1638	0.196442	0.088522	0.132762	0.113825
chr11	17407406	17410878	KCNJ11	ENSG00000187486.5	-	6.01567	5.98519	5.74869	5.659	4.47149	5.62246	1.95486	1.634	1.94692	1.60891	1.45996	1.28588	2.45181	2.39066	2.49806	3.06903	2.52328	3.6831
chr11	17414432	17498449	ABCC8	ENSG00000006071.7	-	1.10056	1.11312	0.838671	0.806375	1.14529	1.23456	0.258481	0.329405	0.267943	0.194718	0.207972	0.219018	0.389557	0.359852	0.519112	0.22894	0.252144	0.459866
chr11	17457219	17457728	SDHCP4	ENSG00000255035.2	-	0.002573	0.212472	0	0.101726	0	0.071945	0	0.23591	0	0.066239	0.232394	0.038445	0	0.040171	0.106032	0	0	0.161627
chr11	17515442	17565963	USH1C	ENSG00000006611.11	-	1.85744	1.12314	0.92865	1.73164	1.68685	2.15153	1.50196	1.39569	1.69686	1.9168	1.06595	1.25631	1.92996	2.06466	2.85654	1.65651	1.92291	1.91317
chr11	17568920	17668697	OTOG	ENSG00000188162.6	+	0.219593	0.335429	0.157106	0.206059	0.43121	0.293025	0.289256	0.189404	0.372197	0.239255	0.170829	0.34972	0.229481	0.149879	0.140989	0.237564	0.133373	0.332716
chr11	17716569	17719018	RP11-358H18.3	ENSG00000254586.1	+	0	0	0	0	0	0	0	0	0	0	0	0	0	0	0	0	0	0
chr11	17716814	17718487	RP11-358H18.2	ENSG00000255335.1	-	0	0	0	0	0	0	0	0	0	0	0	0	0	0	0	0	0	0
chr11	17741115	17743678	MYOD1	ENSG00000129152.3	+	0.12517	0	0.024244	0.17036	0.092107	0.127369	0	0	0	0	0	0	0	0	0	0	0	0
chr11	17756359	17804602	KCNC1	ENSG00000129159.6	+	0.077238	0.176726	0.05928	0.097826	0.230376	0.163388	0.088806	0.035817	0.084537	0.022738	0.049077	0	0.04385	0.038201	0.085594	0.025265	0	0
chr11	17809595	18034709	SERGEF	ENSG00000129158.6	-	31.9117	33.0329	31.9106	28.4786	36.8599	37.3103	18.7738	18.5533	19.6358	20.2625	20.7881	18.8742	20.7992	22.1683	23.3817	20.8241	22.2708	21.4336
chr11	18022089	18044478	RP1-59M18.2	ENSG00000255448.1	-	0	0	0.094303	0	0.027424	0.055028	0.051057	0	0	0	0	0	0	0	0	0	0	0
chr11	18039111	18063973	TPH1	ENSG00000129167.5	-	0.074862	0.023264	0.079023	0.230504	0.048787	0.032767	0.202245	0.159971	0.27878	0.096656	0.149339	0.302899	0.088554	0.096727	0.094965	0.139611	0.167869	0.129079
chr11	18091482	18127638	SAAL1	ENSG00000166788.5	-	60.1345	67.0951	63.1671	62.4018	64.1723	61.3744	36.7565	36.5975	40.403	37.6995	37.9653	42.6332	38.6	40.8035	36.4874	38.6873	37.0511	35.6453
chr11	18128130	18128388	HIGD1AP5	ENSG00000255254.1	+	0	0.38093	0	0	0	0	0	0	0	0	0	0	0	0	0	0	0	0
chr11	18134019	18137679	SAA3P	ENSG00000166787.3	-	0	0	0	0	0	0	0	0	0	0	0	0	0	0	0	0	0	0
chr11	18142502	18160027	MRGPRX3	ENSG00000179826.5	+	0	0	0	0	0	0	0	0	0	0	0	0	0	0	0	0	0	0
chr11	18161733	18211042	RP11-113D6.6	ENSG00000255470.1	-	0	0	0	0	0	0	0	0	0	0	0	0	0	0	0	0	0	0
chr11	18174824	18175802	RP11-113D6.3	ENSG00000254857.1	+	0	0	0	0	0	0	0	0	0	0	0	0	0	0	0	0	0	0
chr11	18194384	18195827	MRGPRX4	ENSG00000179817.3	+	0	0	0	0	0	0	0	0	0	0	0	0	0	0	0	0	0	0
chr11	18204623	18204712	AC090099.1	ENSG00000221037.1	+	0	0	0	0	0	0	0	0	0	0	0	0	0	0	0	0	0	0
chr11	18210435	18211041	AC090099.2	ENSG00000224002.1	-	0	0	0	0	0	0	0	0	0	0	0	0	0	0	0	0	0	0
chr11	18210547	18211168	GLTPP1	ENSG00000255138.1	+	0	0	0	0	0	0	0	0	0	0	0	0.041712	0	0	0	0.063653	0.166819	0
chr11	18218204	18218884	RP11-113D6.9	ENSG00000254546.1	+	0	0	0	0	0	0	0	0	0	0	0	0	0	0	0	0	0	0
chr11	18230685	18236109	RP11-113D6.10	ENSG00000189332.4	+	0	0	0	0	0	0	0	0	0	0	0	0	0	0	0	0	0	0
chr11	18252896	18258440	SAA4	ENSG00000148965.4	-	0	0	0	0	0	0	0	0	0	0	0	0.226382	0	0	0	0	0	0
chr11	18252970	18270182	SAA2-SAA4	ENSG00000255071.1	-	0.141284	0	0	0	0	0	0	0	0	0	0	0	0	0	0.252768	0	0	0
chr11	18260770	18270190	SAA2	ENSG00000134339.4	-	0	0	0	0	0	0	0	0	0.080264	0	0	0.077515	0	0.180413	0	0.060551	0	0.11175
chr11	18269936	18270053	RNA5SP333	ENSG00000200336.1	-	0	0	0	0	0	0	0	0	0	0	0	0	0	0	0	0	0	0
chr11	18283529	18284638	ST13P5	ENSG00000212789.3	+	0.465691	0.679545	0.679184	0.665557	0.583306	1.21043	0.580618	0.770744	0.607358	0.616682	0.753551	0.690782	0.807686	1.32556	0.425235	1.05142	1.02157	0.92824
chr11	18287721	18291524	SAA1	ENSG00000173432.6	+	0	0	0	0	0	0	0.128586	0.181064	0	0	0.098386	0.117363	0	0	0	0.151989	0.023725	0.034461
chr11	18287940	18288057	RNA5SP334	ENSG00000201695.1	+	0	0	0	0	0	0	0	0	0	0	0	0	0	0	0	0	0	0
chr11	18300223	18343745	HPS5	ENSG00000110756.13	-	11.2465	10.5832	10.7283	12.4381	11.1053	11.9491	11.8287	13.5261	11.8116	12.1694	11.8137	12.2435	13.7006	16.1041	15.1471	12.3756	12.503	12.5775
chr11	18343842	18388591	GTF2H1	ENSG00000110768.7	+	21.5191	22.6087	24.508	22.5103	24.0353	22.9667	19.5414	18.9337	19.1039	19.4209	20.6015	20.9708	24.4019	25.5847	23.6193	23.7969	22.3367	25.8021
chr11	18409334	18409407	MIR3159	ENSG00000264603.1	+	0	0	0	0	0	0	0	0	0	0	0	0	0	0	0	0	0	0
chr11	18415935	18429972	LDHA	ENSG00000134333.9	+	2997.73	3552.78	3249.77	2531.04	2667.36	2884.43	554.191	585.891	574.26	517.433	553.251	524.145	335.879	352.98	306.838	292.297	293.603	262.298
chr11	18427156	18428278	AC084117.3	ENSG00000256006.1	+	4.77242	7.01055	5.26191	4.80991	7.00013	5.0536	0.416058	0.464571	0.760571	0.58973	0.103234	0.543538	0.963975	0.451433	0.404626	0.400283	0.246071	0.492635
chr11	18433854	18473605	LDHC	ENSG00000166796.7	+	0.090778	0	0.154725	0.120529	0.182803	0.100899	0	0	0	0	0	0.031439	0	0	0	0	0	0
chr11	18471659	18472415	RP11-613F22.7	ENSG00000256734.1	-	0	0	0	0	0	0	0	0	0	0	0	0	0	0	0	0	0	0
chr11	18477371	18501147	LDHAL6A	ENSG00000166800.5	+	0	0	0	0.061655	0	0	0	0	0.002542	0	0	0	0	0	0	0	0	0
chr11	18489883	18548779	TSG101	ENSG00000074319.8	-	62.2696	70.3543	67.0237	67.5253	64.1429	67.6935	75.1043	79.6707	73.7412	73.6882	75.3959	75.3541	81.1372	84.0468	77.2528	94.4705	100.602	92.7714
chr11	18511790	18512502	RP11-613F22.5	ENSG00000256464.1	-	0.128825	0.2055	0.058215	0.287706	0.277488	0.090335	0.139558	0.164555	0.159014	0.511825	0.178806	0.202592	0.271824	0.20698	0.435554	0.385328	0.181943	0.087145
chr11	18529155	18530367	RP11-613F22.8	ENSG00000256588.1	-	0.137882	0.08798	0.135132	0.241701	0.163146	0.212435	0.160438	0.270548	0.072632	0.159159	0.073482	0.093733	0.266823	0.508478	0.770202	0.61189	0.763423	0.806355
chr11	18532590	18533022	RP11-613F22.6	ENSG00000256361.1	-	0.115762	0.224925	0.70844	0.239977	0.215099	0.446253	0.193518	0.364078	0.542563	0.695209	0.055976	0.511364	0.136688	0.949146	0.459892	0.050043	0.215182	0.493949
chr11	18551156	18610294	UEVLD	ENSG00000151116.12	-	4.58281	5.51511	5.77248	4.88845	4.86616	4.24936	11.0032	9.41078	8.29597	9.82171	9.97806	9.75799	13.1623	11.3428	9.59787	11.5616	13.3531	13.2884
chr11	18617006	18621230	RP11-504G3.4	ENSG00000256282.1	-	0	0	0	0	0	0.043109	0	0	0	0	0	0	0	0	0	0	0	0
chr11	18621334	18631802	SPTY2D1-AS1	ENSG00000247595.2	+	1.11805	1.19167	0.834662	1.68068	1.12473	2.27211	0.811548	1.42902	1.57177	1.12361	0.687828	2.27345	2.68355	2.17554	2.13335	2.79953	1.34408	2.94475
chr11	18627948	18656338	SPTY2D1	ENSG00000179119.10	-	9.66755	10.3233	10.589	10.8055	11.1175	10.9014	13.5788	15.5293	15.1776	14.1588	14.7953	15.7146	15.5409	16.7838	15.5791	16.6605	16.9038	18.2531
chr11	18686597	18687095	RP11-137N23.1	ENSG00000257043.1	+	0.25849	0.4332	0.205785	0.375118	0.108787	0.390404	0.132239	0.197719	0.516973	0.145101	0.157373	0.248853	0.074374	0.931155	0.059311	0.353829	0.281673	0.156429
chr11	18714669	18726332	TMEM86A	ENSG00000151117.4	+	0.56095	0.444126	0.470409	0.541526	0.535878	0.449712	1.99899	1.93673	1.68046	1.61267	1.61168	1.5537	2.53715	2.08465	2.08408	6.92233	5.16829	6.25087
chr11	18725852	18747777	IGSF22	ENSG00000179057.9	-	0.104465	0.037133	0.080929	0.153844	0.084251	0	0.217346	0.042567	0.207572	0.308523	0.152509	0.448688	0.255027	0.36221	0.336278	0.286083	0.77071	0.203093
chr11	18728084	18762115	RP11-1081L13.4	ENSG00000254966.1	+	2.02754	1.88378	1.82929	1.364	1.35669	0.928131	1.46823	0.641649	0.595228	1.61789	0.398445	1.78639	2.39153	1.81762	2.59088	3.70125	3.69727	4.58732
chr11	18749475	18814268	PTPN5	ENSG00000110786.13	-	6.78805	6.21294	5.98341	6.46582	6.06016	5.81617	2.98103	2.31209	2.58704	3.78728	3.37339	3.41104	23.3382	24.817	27.1184	55.1163	52.8461	57.4993
chr11	18825955	18826033	AC103974.1	ENSG00000265940.1	-	0	0	0	0	0	0	0	0	0	0	0	0	0	0	0	0	0	0
chr11	18885105	18886056	RP11-583F24.7	ENSG00000254529.1	-	0	0	0	0	0	0	0	0	0	0	0	0	0	0	0.05143	0	0	0.2204
chr11	18892536	18895009	RP11-1081L13.3	ENSG00000255511.1	-	0	0	0	0	0	0	0	0	0	0	0	0	0	0	0	0	0	0
chr11	18908480	18909467	RP11-583F24.6	ENSG00000254541.1	-	0	0	0	0	0	0	0	0	0	0	0	0	0	0	0.101331	0	0	0
chr11	18931983	18932943	RP11-583F24.5	ENSG00000255536.1	-	0	0	0	0	0	0	0	0	0	0	0	0	0	0	0	0	0	0
chr11	18955360	18961054	MRGPRX1	ENSG00000170255.6	-	0	0	0	0	0	0	0	0	0	0	0	0	0	0	0	0	0	0
chr11	18956532	18961268	RP11-583F24.8	ENSG00000255244.1	+	0	0	0	0	0	0	0	0	0	0	0	0	0	0	0	0	0	0
chr11	18977602	18978562	RP11-583F24.4	ENSG00000254738.1	-	0	0	0	0	0	0	0	0	0	0	0	0	0	0	0	0	0	0
chr11	18993293	18994250	RP11-583F24.3	ENSG00000254720.1	-	0	0	0	0	0	0	0	0	0	0	0	0	0.050134	0.025489	0.15256	0	0	0
chr11	19051244	19051985	RP11-589F4.2	ENSG00000255424.1	-	0	0	0	0	0	0	0	0	0	0	0	0	0	0	0	0	0	0
chr11	19076002	19082228	MRGPRX2	ENSG00000183695.2	-	0	0	0	0	0	0	0	0	0	0	0	0	0	0	0	0	0	0
chr11	19138646	19197969	ZDHHC13	ENSG00000177054.9	+	24.3279	22.3474	23.4554	26.5203	25.639	26.451	33.8694	31.5799	33.2578	37.5646	36.3862	41.6793	34.7761	36.4599	33.6883	33.9993	38.1977	42.1462
chr11	19203578	19232120	CSRP3	ENSG00000129170.4	-	0	0	0	0	0	0	0	0	0	0	0	0	0	0	0	0	0	0
chr11	19218322	19302973	RP11-428C19.4	ENSG00000255308.1	+	0	0	0	0	0	0	0	0	0	0	0	0	0	0	0	0	0	0
chr11	19245610	19263167	E2F8	ENSG00000129173.8	-	6.62743	5.49487	4.80702	7.14853	5.96928	6.70521	7.20621	6.62612	8.81459	7.19067	7.81082	8.77581	7.41629	7.54482	7.88264	6.60084	8.35545	8.7109
chr11	19296087	19296816	PCNAP4	ENSG00000254544.1	-	0	0	0	0	0	0	0	0	0	0	0	0	0	0	0	0	0	0
chr11	19321430	19329905	RP11-428C19.5	ENSG00000255160.1	+	0	0	0	0	0	0	0.336613	0.075387	0	0.271769	0.134653	0	0.466416	0.169455	0	0.226233	0.307181	0
chr11	19372271	20143144	NAV2	ENSG00000166833.15	+	28.1288	23.5768	22.0493	30.2178	26.8845	27.9646	26.9649	26.259	30.3939	27.5667	27.2054	27.6507	36.7125	40.1145	42.9977	51.9058	46.5559	52.7305
chr11	19402031	19406561	NAV2-IT1	ENSG00000255270.1	+	0	0	0	0	0	0	0	0	0	0	0	0	0	0	0	0	0	0
chr11	19423419	19423528	RNA5SP335	ENSG00000200687.1	-	0	0	0	0	0	0	0	0	0	0	0	0	0	0	0	0	0	0
chr11	19524219	19528776	NAV2-AS5	ENSG00000255043.1	-	0	0	0	0	0	0	0	0	0	0	0	0	0	0	0	0	0	0
chr11	19532437	19541443	NAV2-AS4	ENSG00000254622.1	-	0	0	0	0	0	0	0	0	0	0	0	0	0	0	0	0	0	0
chr11	19596857	19596919	MIR4486	ENSG00000265210.1	+	0	0	0	0	0	0	0	0	0	0	0	0	0	0	0	0	0	0
chr11	19612703	19612838	SNORA1	ENSG00000207407.1	-	0	0	0	0	0	0	0	0	0	0	0	0	0	0	0	0	0	0
chr11	19732480	19734165	RP11-359E10.1	ENSG00000270607.1	-	0.756328	0.650105	0.676726	0.497301	0.623187	0.465239	0.088838	0	0.155725	0.182883	0.207154	0.109127	0.136677	0.149251	0.245105	0.191514	0.168301	0.196859
chr11	19781550	19781629	MIR4694	ENSG00000264309.1	-	0	0	0	0	0	0	0	0	0	0	0	0	0	0	0	0	0	0
chr11	20000245	20002883	NAV2-AS3	ENSG00000254542.1	-	0	0	0	0	0	0	0	0	0	0	0	0	0	0	0	0	0	0
chr11	20065392	20070849	NAV2-AS2	ENSG00000254453.1	-	0.002179	0	0	0	0	0.011271	0	0.012912	0.035223	0.006345	0	0.002346	0.01231	0.012709	0.008786	0.022064	0.069145	0.134588
chr11	20141230	20142178	NAV2-AS1	ENSG00000254894.1	-	0.002027	0.000494	0.003836	0.00331	0.005382	0.002826	0.003586	0.011213	0.004221	0.007857	0.00568	0.013987	0.007829	0.016138	0.021203	0.011559	0.012954	0.019844
chr11	20177701	20182159	DBX1	ENSG00000109851.5	-	0	0	0	0.039818	0	0	0.036432	0.102488	0	0	0	0	0.077516	0	0	0	0.037403	0
chr11	20385231	20405329	HTATIP2	ENSG00000109854.9	+	41.2024	44.8188	49.5083	48.4141	49.7042	44.0484	68.0948	68.9158	69.7996	75.4913	75.4201	72.9624	96.8924	103.948	95.8614	99.2729	105.641	96.5148
chr11	20409076	20530840	PRMT3	ENSG00000185238.8	+	28.1678	29.4691	30.7118	29.3124	29.5374	30.4856	24.1987	24.8408	26.3656	25.3591	26.0706	28.5414	34.3229	35.2493	32.0386	30.9416	31.613	31.3551
chr11	20595732	20596496	RP11-701I24.1	ENSG00000255291.1	+	0	0	0	0	0	0	0.08324	0	0	0.360552	0	0	0.169169	0	0	0	0.717937	0
chr11	20620946	20680831	SLC6A5	ENSG00000165970.7	+	0	0	0	0	0	0.007341	0	0	0	0	0	0	0	0	0	0	0	0
chr11	20691117	21597227	NELL1	ENSG00000165973.13	+	0.276725	0.380366	0.312888	0.173941	0.233535	0.146695	0.027202	0.108742	0.040063	0.053001	0	0.006068	0.173563	0.169206	0.214356	0.167067	0.066711	0.087789
chr11	20691971	20692843	RP11-701I24.3	ENSG00000254906.1	-	0	0	0	0	0	0	0	0	0	0	0	0	0	0	0	0	0	0
chr11	21022427	21022543	RNA5SP336	ENSG00000201059.1	-	0	0	0	0	0	0	0	0	0	0	0	0	0	0	0	0	0	0
chr11	21191294	21191683	RP11-670N15.2	ENSG00000254816.1	+	0	0	0	0	0	0	0	0	0	0	0	0	0	0	0	0	0.019683	0
chr11	21281607	21284116	RP11-670N15.1	ENSG00000255167.1	-	0	0	0	0	0	0	0	0	0	0	0	0	0	0	0	0	0	0
chr11	21305283	21525745	CTD-2302A16.2	ENSG00000225477.2	+	0	0	0	0	0	0	0	0	0	0	0	0	0	0	0	0	0	0
chr11	21405347	21405455	RNA5SP337	ENSG00000252816.1	-	0	0	0	0	0	0	0	0	0	0	0	0	0	0	0	0	0	0
chr11	22134994	22138547	CTD-2019O4.1	ENSG00000254820.1	+	0	0	0	0	0	0	0	0	0	0	0	0	0	0	0	0	0	0
chr11	22214722	22304903	ANO5	ENSG00000171714.10	+	5.50864	5.25461	5.29584	5.77196	5.78207	6.6542	7.85412	7.98071	8.80101	9.22077	9.05393	10.7019	8.59037	9.42402	9.09304	8.49845	9.64014	9.85523
chr11	22282755	22283802	CTD-3064C13.1	ENSG00000255372.1	-	0	0	0	0	0	0	0	0	0	0	0	0	0	0	0	0	0	0
chr11	22305276	22359791	CTD-2140G10.2	ENSG00000254768.1	-	0.082802	0	0	0	0	0	0	0	0	0	0	0	0	0	0	0	0	0
chr11	22359643	22401049	SLC17A6	ENSG00000091664.7	+	0.604648	0.619541	0.666231	0.420462	0.40018	0.474735	0	0.028144	0	0	0	0	0	0	0	0	0	0
chr11	22382759	22383840	CTD-2140G10.4	ENSG00000254540.1	-	0	0	0	0	0	0	0	0	0	0	0	0	0	0	0	0	0	0
chr11	22467234	22513565	CTD-2140G10.1	ENSG00000255323.1	-	0	0	0	0	0	0	0	0	0	0	0	0	0	0	0	0	0	0
chr11	22513658	22524392	RP11-34N19.1	ENSG00000255357.1	+	0	0	0	0	0	0	0	0	0	0	0	0	0	0	0	0	0	0
chr11	22644079	22647387	FANCF	ENSG00000183161.3	-	20.9717	20.0954	21.144	23.0954	19.9474	21.8475	25.6981	23.5675	24.3574	24.6146	23.2227	25.6344	24.1032	25.2064	24.5598	23.6817	22.5577	21.2476
chr11	22646860	22647369	AC103801.2	ENSG00000229387.2	+	0.045871	0.012233	0.044443	0.045429	0.024637	0.042474	0.045865	0.061204	0.064455	0.051323	0.027757	0.010894	0.06278	0.038163	0.067706	0.019281	0.032838	0.03252
chr11	22647188	22834601	GAS2	ENSG00000148935.6	+	0.587206	0.580679	0.739223	0.520522	0.469023	0.647772	2.12005	2.47018	2.37293	2.1907	2.60772	2.26753	6.05431	3.47941	3.24351	4.04705	4.8657	4.94667
chr11	22709897	22709981	RNA5SP338	ENSG00000222427.1	+	0	0	0	0	0	0	0	0	0	0	0	0	0	0	0	0	0	0
chr11	22766126	22768414	AC103801.1	ENSG00000203507.2	+	0	0	0.025498	0	0	0.013723	0.013156	0.018639	0	0.037413	0.061202	0.127362	0.030731	0.00678	0.041024	0.02314	0.047181	0
chr11	22835345	22851845	SVIP	ENSG00000198168.4	-	3.68755	4.3319	4.89187	4.14463	4.26446	5.06361	6.34668	6.45553	6.2639	7.30454	7.43979	7.06178	9.54103	9.71992	10.69	10.4069	10.8288	10.7837
chr11	22850926	22966939	RP11-17A1.3	ENSG00000246225.2	+	0	0	0	0	0	0	0.079111	0.28776	0.088696	0.175404	0.14685	0	0.338984	0.545853	0.702439	0.311157	0.342198	0.188971
chr11	22868477	22881972	CCDC179	ENSG00000255359.2	-	0	0	0	0	0	0	0	0	0	0	0	0	0	0	0	0	0	0
chr11	23186446	23224707	RP11-266A24.1	ENSG00000255418.1	+	0	0.079298	0.158323	0	0	0	1.83053	1.29241	1.8331	2.91706	1.47405	2.15211	13.5885	14.343	17.2569	7.25675	7.71137	8.73954
chr11	23391662	23399190	RP11-787P24.4	ENSG00000271491.1	-	0	0	0	0	0	0	0	0	0	0	0	0	0	0	0	0	0	0
chr11	23425351	23427649	RP11-787P24.1	ENSG00000255293.1	+	0	0	0.036649	0	0	0	0.02278	0.017816	0	0	0	0	0.015193	0	0	0	0	0
chr11	23453223	23453345	RP11-787P24.2	ENSG00000254564.1	+	0	0	0	0	0	0	0	0	0	0	0	0	0	0	0	0	0	0
chr11	23493190	23493259	AC100767.1	ENSG00000264478.1	-	0	0	0	0	0	0	0	0	0	0	0	0	0	0	0	0	0	0
chr11	23499614	23501976	PRKRIRP4	ENSG00000254465.1	+	0	0	0	0	0	0	0	0.017699	0	0	0	0	0.038965	0	0.121579	0	0.033642	0
chr11	23541868	23542748	RP11-713P14.1	ENSG00000240881.1	+	0	0	0	0	0	0	0	0	0	0	0	0	0.055066	0.093017	0	0	0	0.059186
chr11	23752134	23818516	RP11-945A11.1	ENSG00000255193.1	+	0	0	0	0	0	0	0	0	0	0	0	0	0.200304	0	0	0.140221	0	0.154517
chr11	23782876	23826144	RP11-945A11.2	ENSG00000254861.1	-	0	0	0	0	0	0	0	0	0	0	0	0	0	0	0	0	0	0
chr11	23871324	23871428	RNU6-783P	ENSG00000252519.1	+	0	0	0	0	0	0	0	0	0	0.059428	0	0	0	0	0	0	0	0
chr11	24257023	24283764	RP11-2F20.1	ENSG00000254594.1	-	0	0	0	0	0	0	0	0	0	0	0	0	0	0	0	0	0	0
chr11	24477457	24477556	Y_RNA	ENSG00000207252.1	+	0	0	0	0	0	0	0	0	0	0	0	0	0	0	0	0	0	0
chr11	24518516	25104150	LUZP2	ENSG00000187398.7	+	1.35621	1.46006	1.19939	0.817404	1.53467	1.32318	0.309803	0.208773	0.320365	0.31894	0.314338	0.299779	1.54933	1.73539	1.32576	1.57203	1.60225	1.89768
chr11	24722821	24723121	CTC-830E23.1	ENSG00000255489.1	+	0	0	0	0	0	0	0	0.070872	0	0	0	0	0	0	0	0	0.401004	0
chr11	25162079	25162569	RP11-54J7.2	ENSG00000255368.1	-	0	0	0	0	0	0	0	0	0	0	0	0	0	0	0	0	0	0
chr11	25558824	25558917	AC015820.1	ENSG00000265837.1	+	0	0	0	0	0	0	0	0	0	0	0	0	0	0.072649	0	0	0	0
chr11	25610021	25610389	RPL36AP40	ENSG00000240298.2	-	0	0	0	0	0	0	0	0	0	0.039652	0	0	0	0	0.022444	0	0.068865	0
chr11	25652266	25652587	RP11-46P12.1	ENSG00000255454.1	+	0	0	0	0	0	0	0	0	0	0	0	0	0	0	0	0	0	0
chr11	25756317	25803305	RP11-405K6.1	ENSG00000254456.1	+	0	0	0	0	0	0	0	0.19154	0.226453	0.147741	0.375936	0.068887	0	0	0	0	0	0
chr11	25945735	25948355	RP11-20J1.1	ENSG00000254754.1	+	0	0	0	0	0	0	0	0	0	0	0	0	0	0	0	0	0	0
chr11	26067534	26069145	RP11-336F14.1	ENSG00000255086.1	+	0	0	0	0	0	0	0	0	0	0	0	0	0	0	0	0	0	0
chr11	26210670	26229894	CTD-2507G9.1	ENSG00000255243.1	+	0	0	0	0	0	0	0	0	0	0	0	0	0	0	0	0	0	0
chr11	26210829	26684835	ANO3	ENSG00000134343.8	+	0.053024	0.04281	0.039344	0.016798	0.043976	0.05878	0	0.006423	0.02134	0.02096	0.004269	0.018864	0.057373	0.046204	0.010562	0.086312	0.059525	0.026507
chr11	26307258	26309554	RP11-430L3.1	ENSG00000254819.1	-	0	0	0	0	0	0	0	0	0	0	0	0	0	0	0	0	0	0
chr11	26448598	26448959	RP11-485O14.1	ENSG00000255505.1	+	0	0	0	0	0	0	0	0	0	0	0	0	0	0	0	0	0	0
chr11	26580580	26593780	MUC15	ENSG00000169550.8	-	0	0	0.004251	0	0	0	0.056445	0	0.054739	0	0.057389	0.021155	0	0	0	0	0.083297	0.066645
chr11	26688566	26744974	SLC5A12	ENSG00000148942.10	-	1.20467	1.19138	1.52501	0.983465	1.00747	1.00867	0.780704	0.948175	0.638386	1.12661	0.923505	0.973394	0.955827	0.865997	1.19904	0.965588	0.902124	0.853871
chr11	27015628	27018630	FIBIN	ENSG00000176971.2	+	0.171985	0.411045	0.417861	0.239729	0.174619	0.141875	0.06409	0.106697	0.090775	0.027658	0.144957	0.055267	0.023667	0.012404	0.024334	0.057726	0	0
chr11	27062272	27149356	BBOX1	ENSG00000129151.4	+	0	0	0	0	0	0	0	0	0	0	0	0	0	0	0	0	0	0
chr11	27068733	27241660	RP11-1L12.3	ENSG00000254560.1	-	3.12335	2.5793	2.53578	3.21593	1.67533	1.50502	2.87583	2.56966	2.9331	2.17127	2.55868	2.72684	3.90259	4.60918	5.24669	4.8383	5.94149	3.57535
chr11	27352374	27385415	CCDC34	ENSG00000109881.12	-	29.6352	28.5548	30.9564	28.4297	28.9749	29.3941	20.9179	22.4044	25.3488	23.107	26.765	23.6697	31.3926	39.5182	34.6487	24.5162	26.1565	26.9973
chr11	27387508	27494322	LGR4	ENSG00000205213.9	-	55.6052	52.9307	50.2567	55.6493	53.5093	55.0338	25.9559	26.3261	24.2397	27.5102	26.0987	29.4122	65.532	73.1869	70.752	52.1376	54.6212	59.1347
chr11	27493276	27503980	RP11-159H22.2	ENSG00000254862.1	+	0.202949	0.224994	0.320672	0.190702	0.424968	0.507999	0.149354	0	0	0.159227	0.132857	0.177072	0.113557	0	0	0.213617	0.238424	0.138308
chr11	27505397	27505675	RP11-159H22.1	ENSG00000242527.1	+	0	0	0	0.034991	0	0	0	0	0	0	0.027799	0	0	0	0	0	0	0.035812
chr11	27516123	27528320	LIN7C	ENSG00000148943.7	-	25.8702	23.9438	25.0196	26.0528	26.3688	28.2668	17.0588	15.9531	18.6954	17.3846	16.014	19.1599	21.0754	20.0414	19.4409	18.3381	18.3995	21.0937
chr11	27528385	27719721	BDNF-AS	ENSG00000245573.3	+	0.571553	0.560626	0.313834	0.386895	0.509173	1.43391	1.51211	1.88769	1.48688	2.23043	1.84618	2.07133	2.58572	2.55105	3.00926	1.76099	2.04087	1.88452
chr11	27543152	27543273	RNA5SP339	ENSG00000212289.1	-	0	0	0	0	0	0	0	0	0	0	0	0	0	0	0	0	0	0
chr11	27603227	27603602	RP11-587D21.1	ENSG00000240036.3	+	4.60275	2.41556	3.04527	3.03683	3.20309	6.24624	2.55777	3.37688	3.71734	2.31361	2.54956	2.83479	1.88984	3.14582	2.68821	2.26858	2.31341	2.81403
chr11	27639173	27656174	LINC00678	ENSG00000254934.1	-	548.039	543.964	519.998	514.865	507.313	534.501	14.741	12.4966	28.3287	23.6291	19.9181	26.5252	27.892	18.9952	19.7485	28.1561	24.0598	20.4879
chr11	27676440	27743605	BDNF	ENSG00000176697.14	-	6.41561	6.36144	6.45931	5.33955	5.6922	6.37432	0.072905	0.107145	0.242297	0.087732	0.154286	0.266985	0.168979	0.23428	0.159755	0.241578	0.425734	0.31172
chr11	27717859	27899195	RP11-587D21.4	ENSG00000255496.1	-	0	0	0.074207	0	0	0.103282	0	0	0	0	0	0	0	0	0	0	0	0
chr11	27827990	27828543	CBX3P1	ENSG00000177447.6	+	0.096163	0	0.271744	0.155091	0.094581	0.038648	0.029069	0.018226	0.113822	0.012429	0.200812	0.110108	0.021454	0.020171	0.048806	0.07211	0.031535	0.107084
chr11	27910385	27912580	RP11-1033A18.1	ENSG00000224411.2	-	5.9902	5.92205	6.41913	8.73984	6.98252	10.5786	5.26211	5.98479	8.06705	7.25162	6.76753	6.69662	6.51972	6.30932	6.95709	7.85709	8.73504	6.29314
chr11	28000216	28041122	RP11-406D1.2	ENSG00000255094.1	-	0	0	0	0	0	0	0	0.108514	0	0	0	0	0	0	0	0.16363	0	0
chr11	28042167	28129855	KIF18A	ENSG00000121621.6	-	18.6256	18.742	21.9	18.9537	17.9923	20.4444	13.1881	13.6682	15.4952	16.3294	17.0927	18.1462	17.4051	22.886	21.5299	19.474	22.5477	23.7742
chr11	28078362	28078457	MIR610	ENSG00000207874.1	+	0	0	0	0	0	0	0	0	0	0	0	0	0	0	0	0	0	0
chr11	28129795	28355054	METTL15	ENSG00000169519.15	+	9.28398	8.75901	9.19158	10.5703	9.49086	10.3227	11.2581	10.2074	11.2295	12.942	12.4642	12.9229	15.3178	16.7841	14.5843	15.1286	17.1972	16.9257
chr11	28166454	28166751	RP11-797J4.1	ENSG00000271332.1	-	0	0	0	0	0	0	0	0	0	0	0	0	0	0	0	0	0	0
chr11	28282741	28283066	RN7SKP158	ENSG00000222385.1	-	0	0	0	0	0	0	0	0	0	0	0	0	0	0	0	0	0	0
chr11	28308782	28309172	AC104978.1	ENSG00000238149.1	-	0.003356	0	0.004209	0	0	0	0	0	0	0	0	0	0	0	0	0.019157	0	0
chr11	28373654	28548588	RP11-22P4.1	ENSG00000255322.1	+	0.620751	0.699903	1.33757	0.433207	0.837897	0.840715	0.263379	0.222639	0.23109	0.217051	0	0.280211	0.524677	0.365682	0.533979	0.730899	0	0.509481
chr11	28538379	28540888	RP11-22P4.2	ENSG00000254606.1	+	0	0	0	0	0	0	0	0.030556	0	0	0	0	0.23802	0	0	0	0	0.14922
chr11	28700730	28705016	RP11-960D24.1	ENSG00000248990.1	+	0	0	0	0	0	0	0	0	0	0	0	0	0	0	0	0	0	0
chr11	28724162	29085368	RP11-115J23.1	ENSG00000249867.1	+	0	0	0	0	0	0	0	0.03305	0	0.044081	0	0	0	0	0	0	0	0.218486
chr11	29008182	29009045	OR2BH1P	ENSG00000272882.1	+	0	0	0	0	0	0	0	0	0	0	0	0	0	0	0	0	0	0
chr11	29181503	29288281	RP11-466I1.1	ENSG00000254526.1	+	0	0	0	0	0	0	0	0	0	0	0	0	0	0	0	0	0	0
chr11	29297202	29298112	CTD-2063L20.1	ENSG00000255450.1	+	0	0	0	0.009798	0	0	0.003577	0	0.002374	0	0.003717	0.001353	0	0	0	0.001827	0	0.002133
chr11	29298236	29298352	AC110056.1	ENSG00000211499.1	+	0	0	0	0	0	0	0	0	0	0	0	0	0	0	0	0	0	0
chr11	29357425	29615842	RP11-460B17.3	ENSG00000254530.1	-	0	0	0	0	0	0	0	0	0	0	0	0	0	0	0	0	0	0
chr11	29413072	29415391	RP11-460B17.1	ENSG00000255281.1	+	0	0	0	0	0	0	0	0	0	0	0	0	0	0	0	0	0	0
chr11	29467034	29478940	RP11-460B17.2	ENSG00000255227.1	+	0	0	0	0	0	0	0	0	0	0	0	0	0	0	0	0	0	0
chr11	29540623	29574186	CTD-3012A18.1	ENSG00000255029.1	+	0	0	0	0	0	0	0	0	0	0	0	0	0	0	0	0	0	0
chr11	29616465	29652211	RP5-1027O15.1	ENSG00000255117.1	+	0	0	0	0	0	0.128526	0	0	0	0	0	0	0	0	0	0	0	0
chr11	29690433	29691175	HNRNPRP2	ENSG00000255047.1	-	0	0	0	0	0	0	0	0	0	0	0	0	0	0	0	0	0	0
chr11	29735456	29903261	CTD-3138F19.1	ENSG00000254734.1	+	0	0	0	0	0	0	0	0	0	0	0	0	0	0	0	0	0	0
chr11	29742946	29743238	RN7SL240P	ENSG00000243505.2	-	0	0	0	0	0	0	0	0	0	0	0	0	0	0	0	0	0	0
chr11	29747311	29748112	RPL7AP58	ENSG00000240554.1	+	0.064136	0.009676	0	0	0.006414	0.008064	0	0	0	0.050976	0	0	0	0	0	0	0	0
chr11	30001660	30003939	RP11-215H22.1	ENSG00000261340.1	-	0	0	0	0	0	0	0	0	0	0	0	0.015462	0	0	0	0	0	0
chr11	30031288	30038570	KCNA4	ENSG00000182255.6	-	0	0	0	0	0	0	0.381547	0.375668	0.466004	0.524159	0.254865	0.53505	0.018664	0.0934	0.125677	0.038217	0.068395	0
chr11	30065605	30105890	RP11-624D11.2	ENSG00000254532.1	-	0	0	0	0	0	0	0	0	0	0	0	0	0	0	0	0	0	0
chr11	30188710	30188853	RP4-562D20.2	ENSG00000255288.1	+	0	0	0	0	0	0	0	0	0	0	0	0	0	0	0	0	0	0
chr11	30252563	30256808	FSHB	ENSG00000131808.6	+	0	0	0	0	0	0	0	0	0	0	0	0	0	0	0	0	0	0
chr11	30344598	30359774	ARL14EP	ENSG00000152219.4	+	23.7739	26.2821	25.6794	23.3302	22.7664	23.3608	21.284	23.6268	22.9697	23.3403	25.8334	25.1785	30.6405	32.0376	31.0504	27.0624	26.6329	26.7543
chr11	30389695	30390193	RP4-710M3.1	ENSG00000242353.1	+	0	0	0	0	0	0	0	0	0	0	0	0	0	0	0	0	0	0
chr11	30406040	30608419	MPPED2	ENSG00000066382.12	-	2.1008	2.01062	2.19321	2.65092	2.12683	1.94314	3.00422	3.11177	3.04795	3.45052	2.87088	3.80738	5.29746	5.43425	6.49588	8.752	8.84253	8.16692
chr11	30447099	30450815	RP4-710M3.2	ENSG00000255480.1	+	0	0	0	0	0	0	0	0	0	0	0	0	0	0	0	0	0	0
chr11	30605677	30652055	RP5-1024C24.1	ENSG00000254489.1	+	0	0	0.432873	0.116743	0.108076	0	0	0	0	0	0	0	0	0	0	0	0	0
chr11	30851916	31391357	DCDC1	ENSG00000170959.10	-	0.044671	0.051212	0.018859	0.037315	0.099408	0.112605	0.897447	1.01444	1.16901	0.633949	0.536531	0.865918	1.15914	1.31017	1.9128	0.627358	0.97051	1.04073
chr11	31195471	31195552	AL133376.1	ENSG00000251968.1	+	0	0	0	0	0	0	0	0	0	0	0	0	0	0	0	0	0	0
chr11	31227306	31227441	AL162614.1	ENSG00000221629.1	+	0	0	0	0	0	0	0	0	0	0	0	0	0	0	0	0	0	0
chr11	31302219	31302534	CYCSP25	ENSG00000255370.1	-	0	0	0	0	0	0	0	0	0	0	0	0	0	0	0	0	0	0
chr11	31327232	31336095	RP1-296L11.1	ENSG00000255525.1	+	0	0	0	0	0	0	0	0	0	0	0	0	0	0	0	0	0	0
chr11	31391387	31453396	DNAJC24	ENSG00000170946.10	+	17.316	15.7775	17.5569	18.3685	16.899	20.1688	36.5422	36.6392	37.2996	36.49	38.3945	38.0915	35.341	33.3615	37.8912	34.2936	35.1527	32.804
chr11	31453948	31531192	IMMP1L	ENSG00000148950.5	-	24.9149	17.8633	20.3302	21.7685	20.1834	20.2673	20.7041	21.1629	28.8349	22.9382	23.637	25.9914	27.4798	30.9827	27.293	26.8244	27.265	33.1634
chr11	31457017	31457110	AC108456.1	ENSG00000221338.1	-	0.295937	0.056017	0	0.228481	0	0	0.36214	0.054465	0.932025	0.895023	0.678133	0.653145	0.227083	1.01708	0.528637	0.700095	0.326649	0.312233
chr11	31531297	31805546	ELP4	ENSG00000109911.13	+	23.1491	25.1403	26.729	20.407	20.861	19.906	20.4918	22.2404	22.6903	22.9482	22.393	22.614	26.7481	28.5057	28.1321	23.6413	27.2307	24.8299
chr11	31658875	31789501	Z83001.1	ENSG00000228061.1	-	0	0	0	0	0	0	0	0	0	0	0	0	0	0	0	0	0	0
chr11	31705636	31707478	AC131571.2	ENSG00000203504.3	+	0	0	0	0	0	0	0	0	0	0.031289	0	0.079629	0	0	0.036479	0.028885	0	0.033883
chr11	31706615	31706873	AC131571.1	ENSG00000203418.2	-	0	0	0	0	0	0	0	0	0	0	0	0	0	0	0	0	0	0
chr11	31806340	31839509	PAX6	ENSG00000007372.16	-	0.018122	0.007847	0.011328	0.007011	0.043969	0.024246	0.058673	0.041818	0.413147	0.030121	0.035466	0.091297	7.53595	8.34125	6.8278	6.49522	5.3739	6.50793
chr11	31807987	31808519	Z83307.3	ENSG00000272286.1	-	0	0	0	0	0	0	0	0	0	0	0	0	8.9e-05	8.3e-05	0	0	0	1.9e-05
chr11	31833939	32127301	RCN1	ENSG00000049449.4	+	125.518	127.905	133.752	140.054	138.029	136.169	156.605	153.983	161.619	161.257	161.885	182.056	168.175	177.617	167.477	159.25	153.133	149.858
chr11	32057527	32062864	RP1-17K7.2	ENSG00000254584.1	-	0	0	0	0	0	0	0	0	0	0	0	0	0	0	0	0	0	0
chr11	32074389	32074806	RP1-17K7.3	ENSG00000254836.1	-	0	0	0	0	0	0	0	0	0	0	0	0	0	0	0	0	0	0
chr11	32086458	32093719	RP1-17K7.1	ENSG00000254627.1	+	0	0	0	0	0	0	0	0	0	0	0	0	0	0	0	0	0	0
chr11	32103310	32103518	U3	ENSG00000212551.1	+	0	0	0	0	0	0	0	0	0	0	0	0	0	0	0	0	0	0
chr11	32106657	32107258	EIF4A2P5	ENSG00000255490.1	+	0	0	0	0	0	0	0	0	0	0	0	0	0	0	0	0	0	0
chr11	32118689	32126637	RP1-65P5.3	ENSG00000255252.3	-	0.101161	0.083004	0.106544	0.271851	0.031678	0.157499	0.215151	0.169392	0.211458	0.021366	0.071463	0.033682	0.199112	0.61712	0.171744	0.509937	0.81617	0.506951
chr11	32133595	32364955	RP1-65P5.1	ENSG00000227160.2	-	0	0	0	0	0	0	0	0	0	0	0	0	0	0	0	0	0	0
chr11	32154245	32165125	RP1-65P5.5	ENSG00000255375.1	+	0	0	0	0	0	0	0	0	0	0	0	0	0	0	0	0	0	0
chr11	32409321	32457176	WT1	ENSG00000184937.8	-	0.016728	0.099865	0	0	0	0.067304	3.73405	5.21723	3.59437	2.47463	2.20937	1.56612	2.26791	1.5103	1.1969	0	0.065708	0.211222
chr11	32457064	32480315	WT1-AS	ENSG00000183242.7	+	0	0	0	0.137044	0	0	2.83647	1.31318	1.25621	1.02772	0.534413	1.38834	0.416757	0.398708	0.849984	0.110287	0.024692	0.028981
chr11	32605344	32627808	EIF3M	ENSG00000149100.8	+	288.912	226.367	303.638	230.867	227.216	286.96	148.862	139.895	132.022	164.653	180.417	146.722	142.02	186.661	130.104	136.73	157.175	128.961
chr11	32613339	32614317	HNRNPA3P9	ENSG00000270903.1	-	0	0	0	0	0	0	0	0	0.002886	0.004554	0.016835	0.047566	0.004553	0	0	0	0.016696	0.017342
chr11	32623792	32816204	CCDC73	ENSG00000186714.8	-	0.341551	0.297068	0.302777	0.20891	0	0.329145	0	0.125177	0.099289	0.104165	0.269958	0.239367	0.16769	0.18473	0.084514	0.359033	0.162626	0.106489
chr11	32779814	32780160	RP1-181J22.1	ENSG00000244535.1	+	0.008824	0	0	0	0	0.315701	0	0	0	0.062009	0.073341	0	0.067108	0	0	0.039318	0	0
chr11	32851489	32879669	PRRG4	ENSG00000135378.3	+	1.18228	1.20537	1.31661	1.36295	1.22116	1.59142	1.19729	1.0876	1.04052	1.43733	1.27144	1.4746	6.55196	8.24832	8.61099	6.32871	6.24606	6.90744
chr11	32914724	33014862	QSER1	ENSG00000060749.10	+	64.4794	56.0784	58.4908	65.1185	62.2084	73.3016	46.959	45.2151	49.679	50.9427	48.4441	60.6717	66.5452	70.1633	69.3863	76.9217	70.6615	85.4364
chr11	33025796	33025891	Y_RNA	ENSG00000200615.1	-	0	0	0	0	0	0	0	0	0	0	0	0	0	0	0	0	0	0
chr11	33037410	33055128	DEPDC7	ENSG00000121690.5	+	6.65567	6.06016	7.01686	6.98027	7.16822	7.63948	9.40559	8.80905	9.21282	8.64926	10.5589	10.9933	13.8012	13.2919	12.6543	27.3373	25.7604	31.9198
chr11	33060963	33127489	TCP11L1	ENSG00000176148.11	+	13.433	10.785	10.2713	12.0929	12.3979	11.7685	53.486	47.3386	47.7949	49.8705	39.6716	53.2715	43.6531	35.8916	40.0901	98.0684	72.9226	95.0281
chr11	33097112	33098006	PIGCP1	ENSG00000213713.3	-	0.033427	0	0.076244	0.091313	0.14255	0.417341	0.510251	0.348229	0.73136	0.556321	0.603905	0.101791	0.468058	0.181967	0.110635	0.997132	0.803004	0.536204
chr11	33098734	33183917	CSTF3	ENSG00000176102.7	-	91.1908	88.8498	93.0063	87.5765	88.4394	95.4256	70.3426	71.2659	75.2559	70.8709	73.6126	78.8969	73.5136	77.6569	74.0302	73.0936	73.8826	74.9451
chr11	33183203	33213144	CSTF3-AS1	ENSG00000247151.2	+	0.567882	0.188198	0.662868	0.476283	0.634212	1.45774	0	0.173215	0.186895	0.192175	0.228449	0.365797	0.504777	0.188912	0.25259	0.314144	0.216169	0.211902
chr11	33192927	33193036	Y_RNA	ENSG00000206808.1	-	0	0	0	0	0	0	0	0	0	0	0	0	0	0	0	0	0	0
chr11	33211608	33212049	RPL29P23	ENSG00000241950.1	-	3.6e-05	0	2.1e-05	0	0	0.000132	0	4e-06	3.2e-05	0	0	0	0	0	0	0	0.000213	0
chr11	33218093	33218183	Y_RNA	ENSG00000200485.1	-	0	0	0	0	0	0	0	0	0	0	0	0	0	0	0	0	0	0
chr11	33258554	33258955	RP1-89D4.1	ENSG00000241255.1	+	2.7103	2.24329	3.48773	2.48952	2.71545	5.05202	1.18942	1.4073	2.84636	2.4511	1.22092	0.91972	1.33049	2.16548	2.04656	1.39548	1.2155	3.44
chr11	33278218	33378569	HIPK3	ENSG00000110422.7	+	11.4215	12.0296	11.1516	10.1502	11.6864	13.8316	12.0305	12.0787	11.4438	12.3392	11.6445	13.4447	14.1762	14.5803	13.2317	15.6987	15.9408	16.922
chr11	33376011	33376091	AL122015.1	ENSG00000223134.1	+	0.000214	0.004715	0.000141	0.000925	0.005083	0.000392	0.000574	0.000173	0.000186	0.000213	0.002165	0.000137	0.001338	0.000177	0.000282	0.009273	0.002258	0.000313
chr11	33424762	33425151	RP1-130L23.1	ENSG00000254537.1	+	0	0	0	0	0	0	0.158456	0	0	0	0	0	0	0	0.11711	0	0	0
chr11	33472192	33472489	RP1-305G21.1	ENSG00000255207.1	+	0	0	0	0	0	0	0	0	0	0	0	0	0	0	0	0	0	0
chr11	33563618	33695648	KIAA1549L	ENSG00000110427.10	+	1.52623	0.98747	0.923167	1.77182	1.68855	1.87963	0.846439	1.07253	1.326	0.611462	0.631714	0.829769	1.33027	1.16454	1.91986	0.913973	0.951785	1.49861
chr11	33686766	33718247	RP4-541C22.5	ENSG00000255202.1	-	0	0	0	0	0	0	0	0	0	0	0	0	0	0	0	0	0	0
chr11	33719807	33722347	C11orf91	ENSG00000205177.5	-	0.045303	0	0	0	0.159472	0	0.351292	0.097324	0.249427	0.141803	0.244765	0	0.375065	0.094482	0.341504	0	0	0.207007
chr11	33719807	33757991	CD59	ENSG00000085063.10	-	37.7678	38.4198	39.745	35.8567	37.2253	35.137	35.3967	34.4475	34.0975	34.6046	34.3829	34.2704	54.6107	53.5177	47.7984	52.0942	55.7367	51.786
chr11	33762485	33796089	FBXO3	ENSG00000110429.9	-	17.9847	21.0351	21.2333	19.8378	23.6322	18.9944	21.2448	17.7034	23.9912	18.7671	23.5685	22.0633	17.2243	19.922	19.7989	19.8939	22.6073	17.8195
chr11	33796245	33797216	RP11-646J21.5	ENSG00000254508.1	+	0	0	0	0	0	0	0	0	0	0	0	0	0	0	0	0	0	0
chr11	33797734	33801041	RP11-646J21.6	ENSG00000255272.1	+	0	0	0	0	0	0	0	0	0	0	0	0	0	0	0	0	0	0
chr11	33808600	33809341	RP11-646J21.7	ENSG00000255161.1	-	0	0	0	0	0	0	0	0	0	0	0	0	0	0	0	0	0	0
chr11	33826314	33827187	RP11-646J21.3	ENSG00000255169.1	+	0	0	0	0	0	0	0	0	0	0	0	0	0	0	0	0	0	0
chr11	33831691	33832724	RP11-646J21.4	ENSG00000254619.1	+	0	0	0	0	0	0	0	0	0	0	0	0	0	0	0	0	0	0
chr11	33836423	33843641	RP11-646J21.2	ENSG00000255133.1	-	0	0	0	0	0	0	0	0	0	0	0	0	0	0	0	0	0	0
chr11	33880122	33913836	LMO2	ENSG00000135363.7	-	2.19409	1.74646	2.22252	1.07333	2.56996	2.32215	1.16295	1.01716	0.983389	1.51578	0.883247	0.893484	1.92694	1.71261	1.83823	1.96882	2.47209	2.85066
chr11	33902189	33903338	AC132216.1	ENSG00000184566.2	+	0	0	0	0	0	0	0	0	0	0	0	0	0	0	0	0	0	0
chr11	34073230	34122703	CAPRIN1	ENSG00000135387.15	+	391.118	408.282	418.614	392.287	404.003	411.485	285.814	304.401	295.962	285.844	305.838	300.13	288.607	324.918	296.559	299.396	315.355	301.104
chr11	34127149	34169217	NAT10	ENSG00000135372.4	+	92.253	91.1749	93.3411	91.731	94.6979	94.1231	45.0896	45.7292	47.3769	43.2474	44.5757	41.1127	53.8397	52.1488	48.8941	43.0881	42.972	41.3569
chr11	34172535	34379555	ABTB2	ENSG00000166016.4	-	4.45159	4.12654	3.9581	6.09073	5.20474	4.89921	3.5328	2.77882	2.71141	2.15539	2.30601	1.84556	3.39859	2.86753	3.14734	5.27386	4.40702	4.94682
chr11	34210721	34210822	Y_RNA	ENSG00000201867.1	+	0	0	0	0	0	0	0	0	0	0	0	0	0	0	0	0	0	0
chr11	34356665	34357550	RP1-145M24.1	ENSG00000254708.1	-	0	0.045981	0.13472	0.47411	0.328427	0.599151	0.230527	0.049599	0.043458	0.269572	0.161948	0.450867	0.196845	0.100667	0.200424	0.51752	0.097992	0.46976
chr11	34426210	34426496	RP1-53C18.3	ENSG00000220204.1	-	0	0	0	0	0	0	0	0	0	0	0	0	0	0	0	0	0	0
chr11	34452427	34453196	CIR1P3	ENSG00000216708.1	+	0	0	0	0	0	0	0	0	0	0	0	0	0	0	0	0	0	0
chr11	34460472	34493609	CAT	ENSG00000121691.4	+	0	0	0	0	0	0	0	0	0	0	0	0	0.066587	0	0	0	0	0
chr11	34500340	34535352	ELF5	ENSG00000135374.5	-	0	0	0	0.014003	0	0.013468	0	0	0	0	0	0	0	0	0	0	0	0.025106
chr11	34505983	34506085	AL137224.1	ENSG00000264667.1	-	0	0	0	0	0	0	0	0	0	0	0	0	0	0	0	0	0	0
chr11	34554561	34579471	RP4-594L9.2	ENSG00000255271.1	-	0	0	0	0	0	0	0	0	0	0	0	0	0	0	0	0	0	0
chr11	34592423	34595529	RP11-350D17.2	ENSG00000255427.1	+	0	0	0	0	0	0	0	0	0	0	0	0	0	0	0	0	0	0
chr11	34642640	34682604	EHF	ENSG00000135373.8	+	0	0	0	0	0	0	0.029594	0.048963	0	0.040302	0	0.021188	0.327388	0.210486	0.520526	0.157367	0.268395	0.286527
chr11	34731147	34731708	RP11-350D17.3	ENSG00000271369.1	+	5.11701	5.56839	4.42189	5.60729	4.3574	4.96145	7.61242	7.37863	7.64657	9.20109	6.48546	8.00554	7.39567	8.58169	6.6848	10.2337	11.4447	6.78524
chr11	34764453	34764746	RP4-743O11.1	ENSG00000270491.1	+	0.3999	0.463781	0.077616	0	0	0.022447	0.031173	0	0.117679	0.163208	0.037098	0.118561	0	0.04364	0	0.169245	0.095435	0.569242
chr11	34874641	34938046	APIP	ENSG00000149089.8	-	45.9473	44.7217	48.3309	42.1304	43.8654	46.288	50.9347	50.6663	54.3841	58.7681	53.8179	58.0989	50.7987	55.0003	55.2258	49.8823	53.3376	51.6617
chr11	34937376	35042138	PDHX	ENSG00000110435.7	+	42.5432	45.3754	46.631	45.7367	45.0439	44.8904	42.1018	41.0004	41.7323	42.3066	43.8125	44.3614	40.2726	43.1453	40.145	40.8128	43.1393	40.0239
chr11	34963384	34963467	MIR1343	ENSG00000251862.2	+	0	0	0	0	0	0	0	0	0	0	0	0	0	0	0	0	0	0
chr11	35150091	35150215	AL356215.1	ENSG00000269766.1	-	0	0	0	0	0	0	0	0	0	0	0	0	0	0	0	0	0	0
chr11	35154202	35159579	RP4-607I7.1	ENSG00000255521.1	-	0	0.176281	0.061922	0	0	0	0	0	0.040148	0	0	0	0	0	0	0	0	0
chr11	35160417	35253949	CD44	ENSG00000026508.12	+	8.35882	8.52576	7.04268	11.2206	10.5949	11.2262	1.82499	1.03441	1.39125	2.09167	1.99492	2.02962	0.957603	0.680858	2.12272	1.79578	2.18979	2.28636
chr11	35231890	35236532	RP1-68D18.4	ENSG00000255443.1	-	0	0	0	0	0	0	0	0	0	0	0	0	0	0	0	0	0	0
chr11	35234097	35235554	RP1-68D18.2	ENSG00000251194.2	+	0	0.006692	0.037089	0	0.061843	0.250474	0	0	0	0	0	0.025319	0.027564	0.152264	0	0	0	0.110878
chr11	35272753	35441610	SLC1A2	ENSG00000110436.7	-	0.277086	0.200958	0.21859	0.394254	0.304157	0.320576	0.265034	0.316264	0.199814	0.286911	0.182879	0.228835	5.31058	6.24283	5.41686	0.886559	0.815391	0.780316
chr11	35303360	35307556	RP1-68D18.3	ENSG00000255004.1	+	0	0	0	0	0	0	0	0	0	0	0	0	0	0	0	0	0	0
chr11	35395812	35396021	AC090625.1	ENSG00000215380.2	+	0	0	0	0	0	0	0	0	0	0	0	0	0	0	0	0	0	0
chr11	35440604	35442549	RP4-683L5.1	ENSG00000255542.1	+	0.100819	0	0	0	0.10586	0	0	0	0	0	0	0	0.296031	0.201407	0.12203	0	0	0.119348
chr11	35453370	35551848	PAMR1	ENSG00000149090.7	-	2.33066	2.572	2.27996	2.39703	2.01423	2.34836	2.02646	1.90424	1.60681	1.62972	1.65053	1.61635	76.0828	91.6186	93.0257	28.8904	28.4716	26.9585
chr11	35600978	35606858	RP5-945I17.2	ENSG00000254669.1	-	0	0	0	0	0	0	0	0	0	0	0	0	0	0	0	0	0	0
chr11	35639735	35642419	FJX1	ENSG00000179431.5	+	5.2006	4.10483	4.08293	5.14812	4.03296	4.61976	1.40377	1.79382	1.64218	2.19099	1.39909	1.65676	11.0803	10.5764	11.706	3.07778	4.3442	3.35026
chr11	35678242	35682887	RP1-276E15.1	ENSG00000254686.2	+	0	0	0	0	0	0	0	0	0	0	0	0	0	0	0	0	0	0
chr11	35684353	35829775	TRIM44	ENSG00000166326.5	+	32.9162	29.6185	29.3518	37.4583	34.677	37.2497	46.1603	46.7504	46.8998	47.2999	45.4997	51.7438	64.7441	63.5801	64.952	57.3194	57.5016	62.5615
chr11	35835882	35839557	RP11-698N11.4	ENSG00000261355.1	+	0.637739	0.653564	0.716204	0.87388	0.711752	0.654042	0.937505	0.64409	0.892374	0.997599	0.97886	1.20808	1.31188	1.56369	1.251	1.50867	1.0346	1.40072
chr11	35881799	35883048	KRT18P14	ENSG00000186082.9	-	0.067223	0.043455	0	0.043735	0.006109	0.064912	0	0	0	0.032362	0.081382	0	0.027445	0.023825	0	0.083893	0.085671	0
chr11	35882204	35882294	AC090692.1	ENSG00000266590.1	-	0	0	0	0	0	0	0	0	0	0	0	0	0	0	0	0	0	0
chr11	35936601	35940289	RP11-698N11.2	ENSG00000254919.1	-	0	0	0	0	0	0	0	0	0	0	0	0	0	0	0	0	0	0
chr11	35965531	36253686	LDLRAD3	ENSG00000179241.8	+	17.0765	17.9139	14.7089	16.7445	18.5152	17.2494	15.7919	15.3133	14.8111	13.5102	13.6883	13.6394	21.9823	22.3581	22.6585	18.481	18.5315	18.0796
chr11	35988560	35990226	RP5-916O11.3	ENSG00000254672.1	-	0	0	0	0	0	0	0	0	0	0	0	0	0	0	0	0	0	0
chr11	35993978	36010557	RP5-916O11.2	ENSG00000255256.1	+	0	0	0.075063	0	0	0	0.142059	0	0	0	0.093712	0.040091	0	0	0.012574	0	0.007502	0
chr11	36018776	36019225	RP5-916O11.1	ENSG00000241228.1	-	0	0	0	0	0	0.100896	0	0	0	0	0	0	0	0	0	0	0	0
chr11	36031648	36031754	MIR3973	ENSG00000263389.1	+	0	0	0	0	0	0	0	0	0	0	0	0	0	0	0	0	0	0
chr11	36290834	36294909	LINC00610	ENSG00000196559.3	-	0	0.16691	0.067796	0.032701	0.187293	0.062474	0.1403	0.134632	0.091204	0.073793	0.091621	0.126946	0.143697	0.064621	0.093147	0.188961	0.079274	0.046983
chr11	36295051	36310999	COMMD9	ENSG00000110442.7	-	12.4185	12.5524	13.3713	13.0448	13.4815	13.5142	26.9351	22.781	19.5835	21.4984	24.1538	20.5548	21.5765	31.3909	25.497	25.8204	21.7107	22.0654
chr11	36317838	36486754	PRR5L	ENSG00000135362.9	+	6.53835	5.06878	3.34798	5.61831	7.0318	6.61548	2.05791	1.04716	1.56203	1.34851	0.849496	2.01936	6.58831	5.44959	4.5466	9.53005	8.08654	7.57044
chr11	36342708	36344990	RP11-514F3.4	ENSG00000254566.1	-	0	0	0	0	0	0	0	0	0	0	0	0	0	0	0	0	0	0
chr11	36408071	36409800	RP11-514F3.5	ENSG00000255186.1	+	0	0	0	0	0.096718	0.057689	0	0	0	0	0	0	0	0	0.421036	0.067322	0	0.078575
chr11	36446997	36447672	RP11-219O3.2	ENSG00000255060.1	-	0	0	0	0	0	0	0	0	0	0	0	0	0	0	0	0	0	0
chr11	36508577	36531822	TRAF6	ENSG00000175104.10	-	5.17189	5.90644	5.19174	5.97469	5.65157	5.5705	7.53236	7.75873	7.48164	7.6325	7.34184	8.11133	9.43613	9.26766	9.18407	10.0789	10.7088	10.7069
chr11	36532259	36614706	RAG1	ENSG00000166349.5	+	0.772441	1.38425	0.860079	0.685288	1.50241	1.28368	0.233332	0.460142	0.480852	0.385828	0.34425	0.328726	0.582876	0.707001	0.454278	0.284755	0.423098	0.598582
chr11	36597124	36619829	RAG2	ENSG00000175097.3	-	0.021869	0	0	0	0	0	0	0	0	0	0.117939	0	0	0	0	0.039545	0	0
chr11	36616051	36694823	C11orf74	ENSG00000166352.11	+	27.9439	28.9416	31.943	28.1919	27.7044	27.1701	31.5264	35.4438	33.1852	33.8018	36.8018	36.5786	45.7984	53.1734	48.2605	40.1553	47.6654	43.3958
chr11	36717867	36719417	CTD-2119L1.1	ENSG00000254498.1	+	0	0	0	0	0	0	0	0	0	0	0	0	0	0	0	0	0	0
chr11	37723675	37723770	SNORA31	ENSG00000251838.1	-	0	0	0	0	0	0	0	0	0	0	0	0	0	0	0	0	0	0
chr11	37747216	37748006	RPL7AP56	ENSG00000242834.1	+	0	0	0	0	0	0	0	0	0	0	0	0	0	0	0	0	0	0
chr11	37960151	37976213	RP11-159D8.1	ENSG00000254516.1	+	0	0	0	0	0	0	0	0	0	0	0	0	0	0	0	0	0	0
chr11	38232939	38234349	RP11-436H16.1	ENSG00000254784.1	+	0	0	0	0	0	0	0	0	0	0	0	0	0	0	0	0	0	0
chr11	38520545	38521736	RP11-63D14.1	ENSG00000255477.1	+	0	0	0	0	0	0	0	0	0	0	0	0	0	0	0	0	0	0
chr11	38639814	38667906	RP11-277K23.1	ENSG00000255175.1	-	0	0	0	0	0	0	0	0	0	0	0	0	0	0	0	0	0	0
chr11	38668026	38695791	RP11-64I17.1	ENSG00000254562.1	+	0	0	0	0	0	0	0	0	0	0	0	0	0	0	0	0	0	0
chr11	39183003	39183517	RP11-313M3.1	ENSG00000240975.1	+	0	0	0	0	0	0	0	0	0	0	0	0	0	0	0	0	0	0
chr11	39282657	39282763	RNU6-99P	ENSG00000201591.1	+	0	0	0	0	0	0	0	0	0	0	0	0	0	0	0	0	0	0
chr11	39752359	39752453	AC027806.1	ENSG00000264020.1	+	0	0	0	0	0	0	0	0	0	0	0	0	0	0	0	0	0	0
chr11	39883056	39883144	AC021749.1	ENSG00000221804.1	-	0	0	0	0	0	0	0	0	0	0	0	0	0	0	0	0	0	0
chr11	39895332	39895938	RP11-810F22.1	ENSG00000270588.1	+	0	0	0	0	0	0	0	0	0	0	0	0	0	0	0	0	0	0
chr11	40105260	40106067	RP11-40H19.1	ENSG00000255347.1	-	0	0	0	0	0	0	0	0	0	0	0	0	0	0	0	0	0	0
chr11	40135753	41481323	LRRC4C	ENSG00000148948.3	-	0.235505	0.085589	0.204423	0.298947	0.11187	0.102099	0.304458	0.442636	0.719873	0.575584	0.536006	0.430591	0.319514	0.313981	0.45573	0.293727	0.226044	0.399531
chr11	40373114	40373222	Y_RNA	ENSG00000206806.1	+	0	0	0	0	0	0	0	0	0	0	0	0	0	0	0	0	0	0
chr11	40466854	40468691	RP11-407P18.1	ENSG00000254579.1	-	0	0	0	0	0	0	0	0.012419	0	0	0	0	0	0	0	0	0	0
chr11	40635652	40635765	AC090720.1	ENSG00000266526.1	+	0	0	0	0	0	0	0	0	0	0	0	0	0	0	0	0	0	0
chr11	40781072	40781155	AC104387.1	ENSG00000221357.1	+	0	0	0	0	0	0	0	0	0	0	0	0	0	0	0	0	0	0
chr11	41144457	41144562	RNU6-365P	ENSG00000252922.1	-	0	0	0	0	0	0	0	0	0	0	0	0	0	0	0	0	0	0
chr11	41416145	41448054	RP11-63C8.1	ENSG00000255132.1	+	0	0	0	0	0	0	0	0	0	0	0	0	0	0	0	0	0	0
chr11	41540445	41735998	RP11-124G5.3	ENSG00000255388.1	-	0	0	0	0	0	0	0	0	0	0	0	0	0	0	0	0	0	0
chr11	41559984	41560536	RP11-124G5.1	ENSG00000242729.1	+	0	0	0	0	0	0	0	0	0	0	0	0	0	0	0	0	0	0
chr11	41681580	41681771	RP11-124G5.2	ENSG00000255563.1	+	0	0	0	0	0	0	0	0	0	0	0	0	0	0	0	0	0	0
chr11	41736118	41857992	RP11-375D13.2	ENSG00000255171.1	+	0	0	0	0	0	0	0	0	0	0	0	0	0	0	0	0	0	0
chr11	41819093	41819514	RP11-375D13.1	ENSG00000254668.1	+	0	0	0	0	0	0	0	0	0	0	0	0	0	0	0	0	0	0
chr11	41877470	41897547	RP11-375D13.4	ENSG00000255279.1	+	0	0	0	0	0	0	0	0	0	0	0	0	0	0	0	0	0	0
chr11	41898184	41898628	RP11-375D13.3	ENSG00000254822.1	+	0	0	0	0	0	0	0	0	0	0	0	0	0	0	0	0	0	0
chr11	42014935	42185401	RP11-148I19.1	ENSG00000255300.1	-	0	0	0	0	0	0	0	0	0	0	0	0	0	0	0	0	0	0
chr11	42204842	42275262	CTD-2572N17.1	ENSG00000255109.1	-	0	0	0	0	0	0	0	0	0	0	0	0	0	0	0	0.104806	0	0
chr11	42961325	42961548	CTD-2537L20.1	ENSG00000254914.1	+	0	0	0	0	0	0	0	0	0	0	0	0	0	0	0	0	0	0
chr11	43085187	43087482	RP11-111A24.2	ENSG00000271028.1	-	0	0	0	0	0	0	0	0	0	0	0	0	0	0	0	0	0	0
chr11	43087236	43087626	RP11-111A24.1	ENSG00000254725.1	-	0	0	0	0	0	0	0	0	0	0	0	0	0	0	0	0	0	0
chr11	43142312	43290943	HNRNPKP3	ENSG00000251557.2	-	0	0	0	0	0	0.008696	0	0	0.06083	0	0	0	0	0	0	0	0	0
chr11	43333513	43366079	API5	ENSG00000166181.8	+	174.688	183.885	182.939	173.475	187.18	193.382	185.327	193.98	187.31	196.948	199.779	183.623	192.873	198.043	209.103	190.735	185.18	196.793
chr11	43350298	43380846	RP11-484D2.2	ENSG00000254907.1	-	0	0	0	0	0	0	0	0.095499	0	0	0	0.183237	0	0.292093	0	0.161731	0	0.1285
chr11	43352811	43352906	Y_RNA	ENSG00000252652.1	+	1.11261	0.418593	0.438831	1.28712	0.665926	0.580189	0.193663	0.975509	0.084285	0.233103	0	0.955181	1.21536	0.860089	1.28645	0.626991	1.35658	0.865146
chr11	43380482	43516483	TTC17	ENSG00000052841.10	+	76.2985	73.9704	80.3631	84.9442	74.6385	79.6538	59.5454	53.9928	58.3246	59.3007	53.4399	68.8173	92.9646	88.0936	89.2011	96.8135	97.1305	112.506
chr11	43400432	43407221	RP11-484D2.5	ENSG00000255340.1	-	0	0	0	0	0	0	0	0	0	0	0	0	0	0	0	0	0	0
chr11	43411833	43417045	RP11-484D2.4	ENSG00000254577.1	+	3.73145	3.3999	4.46145	3.90191	3.67708	4.11537	3.16801	2.02956	1.14502	2.38453	2.36812	2.49674	4.29465	2.99676	5.05445	4.51415	7.91491	6.00409
chr11	43456682	43456947	RN7SKP287	ENSG00000252355.1	-	0	0	0	0	0	0	0	0	0	0	0	0	0	0	0	0	0	0
chr11	43487942	43488421	RP11-484D2.3	ENSG00000254463.1	+	0.928362	0.031815	0.545339	0.818766	0.781899	0.565894	0.433198	1.58714	0.344705	0.81238	0.738234	0.905256	2.22559	1.34611	0.49631	0.667118	0.895015	0.889248
chr11	43543586	43544814	CTBP2P6	ENSG00000213697.3	+	0.044159	0.143868	0.147348	0	0.011808	0.040093	0.00743	0	0.05488	0.008754	0.118985	0.161792	0.037895	0.033141	0	0	0.126642	0
chr11	43577986	43878167	HSD17B12	ENSG00000149084.7	+	234.11	244.619	252.452	232.644	250.95	262.173	200.731	213.211	205.107	222.305	224.59	234.907	153.959	162.569	157.19	142.744	152.154	142.615
chr11	43578308	43591945	AC023085.1	ENSG00000235661.2	+	0.043008	0.044181	0	0.29541	0	0	0	0	0	0.143448	0	0	0.075988	0	0	0	0.203663	0
chr11	43581206	43581303	MIR670	ENSG00000211568.1	+	0	0	0	0	0	0	0	0	0	0	0	0	0	0	0	0	0	0
chr11	43602944	43603033	MIR129-2	ENSG00000199077.1	+	0	0	0	0	0	0	0	0	0	0	0	0	0	0	0	0	0	0
chr11	43740226	43740696	RP11-472I20.1	ENSG00000243721.1	+	0.607984	0.673753	0.817102	1.18277	0.786002	2.43255	0.918546	0.93396	1.3671	0.664669	1.22266	0.721102	0.743479	0.801473	0.680156	0.672011	0.576844	0.389321
chr11	43755309	43756114	RP11-472I20.2	ENSG00000254512.1	+	0.261458	0	0	0.055378	0.135385	0.058297	0.285944	0.082577	0.130853	0.042714	0	0.092391	0.114361	0.105919	0.188131	0.09061	0.039409	0.054621
chr11	43851259	43902276	RP11-613D13.5	ENSG00000246250.2	-	0	0	0	0	0	0	0	0	0	0	0.15896	0	0	0	0	0	0	0
chr11	43902361	43941816	ALKBH3	ENSG00000166199.8	+	9.05093	8.39598	10.0784	11.8997	11.308	12.5191	15.2007	15.6204	16.7023	16.6371	16.2537	15.6421	16.2519	17.0438	17.4181	14.7191	15.1053	14.4085
chr11	43919006	43921186	SEC14L1P1	ENSG00000213693.4	+	0.207084	0.427968	0.181891	0.258719	0.316364	0.194863	0.583395	0.52964	0.761692	0.54893	0.656222	1.04581	0.567989	0.507692	0.345111	0.412742	0.416526	0.471285
chr11	43930842	43942494	ALKBH3-AS1	ENSG00000244926.2	-	0	0	0	0	0	0	0	0	0	0	0	0	0	0	0	0	0	0
chr11	43942609	44022707	RP11-613D13.4	ENSG00000254409.1	+	0	0	0	0.310702	0	0	0	0.265786	0.079718	0.284821	0.125351	0.280781	0	0	0.031965	0	0	0
chr11	43946892	43965888	C11orf96	ENSG00000187479.4	+	0.793886	0.456657	0.687797	0.300369	0.64712	0.627833	0.057175	0.065718	0.120034	0.088697	0.130113	0.045463	0.114538	0.092676	0.266765	0.158993	0.025257	0.022813
chr11	43965337	43968756	RP11-613D13.8	ENSG00000244953.1	-	0	0	0	0	0	0	0	0	0	0	0.024115	0	0	0	0	0	0	0
chr11	44069531	44081527	ACCSL	ENSG00000205126.2	+	0	0	0	0	0	0.049313	0	0.027779	0	0	0	0.043092	0	0.031306	0	0	0	0
chr11	44087475	44105772	ACCS	ENSG00000110455.9	+	3.92495	3.68057	2.46101	4.77372	3.68873	3.82127	9.67396	10.3012	8.75947	10.179	7.00426	8.62646	9.4294	5.88833	9.41967	10.1059	8.80284	11.6159
chr11	44093012	44093953	CTD-2609K8.3	ENSG00000255165.1	+	0	0.103329	0	0.554244	0	0.164983	0.811524	0.12827	0.212868	0.30931	0.006268	0.436223	0.214336	0.076466	0.15828	0.219663	0.128356	0.268494
chr11	44117099	44266979	EXT2	ENSG00000151348.9	+	37.0625	33.5925	33.5919	35.3866	33.8614	32.9775	39.3082	37.8807	37.8685	38.8002	39.1552	37.3201	49.2689	55.2159	52.4424	60.3258	60.4601	60.6012
chr11	44281994	44331716	ALX4	ENSG00000052850.5	-	0	0	0	0	0	0	0	0	0	0	0	0	0	0	0	0	0.035032	0
chr11	44490014	44491979	RP11-58K22.1	ENSG00000255451.1	+	0	0	0	0	0	0	0	0	0	0	0	0	0	0	0	0	0	0
chr11	44561328	44562243	RP11-58K22.2	ENSG00000255106.1	-	0	0	0	0	0	0	0	0	0	0	0	0	0	0	0	0	0	0
chr11	44585977	44641913	CD82	ENSG00000085117.7	+	8.70026	11.2177	8.35802	7.84427	8.15494	7.73889	0.864839	0.84996	1.32645	0.81681	0.836615	0.761518	1.66962	1.28175	1.55187	1.42296	1.21977	0.939244
chr11	44626058	44626887	RP11-58K22.5	ENSG00000254693.1	-	0	0	0	0	0	0	0	0	0	0	0	0	0	0	0	0	0	0
chr11	44627720	44629651	RP11-58K22.4	ENSG00000255092.1	-	0	0	0	0	0	0	0	0	0	0	0	0	0	0	0	0	0	0
chr11	44650907	44651224	RPL34P22	ENSG00000244267.1	+	0.517442	0.120267	0	0	0	0.131156	0	0	0	0	0	0	0.11213	0	0	0	0	0
chr11	44716413	44717851	RP11-45A12.1	ENSG00000255079.1	-	0	0	0	0	0	0	0	0.202779	0.07497	0	0.371088	0	0	0.17599	0	0	0	0.095372
chr11	44740942	44758242	RP11-45A12.2	ENSG00000255032.1	-	0	0	0	0	0	0	0	0	0	0	0	0	0	0	0	0	0	0
chr11	44748015	44953972	TSPAN18	ENSG00000157570.7	+	10.3935	9.35718	9.56432	10.1181	8.62703	8.73768	14.1106	10.1865	11.7552	11.4606	11.9382	9.83723	35.56	35.0516	36.7145	32.544	31.9559	34.4349
chr11	44907454	44972840	TP53I11	ENSG00000175274.14	-	23.8006	20.0248	20.024	26.6029	25.6529	26.4267	126.35	103.069	109.298	88.9838	81.1336	77.4482	151.302	117.892	128.753	101.753	72.4502	82.0444
chr11	44995453	44999579	AC068858.1	ENSG00000254654.1	+	0	0	0	0	0	0	0	0	0	0	0	0	0	0	0	0	0	0
chr11	45115564	45247734	PRDM11	ENSG00000019485.8	+	7.03036	6.2152	3.68003	6.35374	4.45022	5.04788	6.45785	6.91778	7.22461	7.58469	4.36279	5.89526	6.69673	5.76169	6.75992	7.63961	6.85684	7.34179
chr11	45237366	45256843	CTD-2560E9.3	ENSG00000254664.1	-	0	0	0	0	0	0	0	0	0	0	0	0	0	0	0	0	0	0
chr11	45261852	45307870	SYT13	ENSG00000019505.3	-	15.8369	14.5943	14.0465	15.3827	15.4911	14.5013	5.89621	5.18781	5.13578	5.62065	5.41083	5.4512	4.68185	4.89613	4.98941	6.55539	7.17036	8.34951
chr11	45275435	45276200	CTD-2560E9.5	ENSG00000254497.1	+	0	0	0	0	0	0	0	0	0	0	0	0	0	0	0	0	0	0
chr11	45376922	45387672	RP11-430H10.1	ENSG00000254427.1	+	0.351217	0.426935	0.50526	0.672683	0.316115	0.405645	0.57269	1.04217	1.01079	0.338797	0.940227	0.571999	1.11341	0.680588	0.689281	0.526768	0.44683	1.3987
chr11	45392948	45410059	RP11-430H10.2	ENSG00000255267.2	+	0	0.013339	0.026211	0	0.125314	0	0	0	0.008917	0.04187	0.026039	0.01182	0	0	0	0.03183	0	0
chr11	45408766	45535352	RP11-430H10.4	ENSG00000255041.1	-	0	0	0	0	0	0	0	0	0	0	0	0	0	0	0	0	0	0
chr11	45420998	45422078	RP11-430H10.3	ENSG00000254651.1	+	0	0	0	0	0	0	0	0	0	0	0	0	0	0	0	0	0	0
chr11	45511239	45564024	RP11-958J22.1	ENSG00000254746.1	-	0	0	0	0	0	0	0	0	0	0	0	0	0	0	0	0	0	0
chr11	45535737	45536001	RP11-958J22.2	ENSG00000255519.1	+	0	0	0	0	0	0	0	0	0	0	0	0	0	0	0	0	0	0
chr11	45604075	45605024	RP11-958J22.3	ENSG00000254514.1	+	0	0	0	0	0	0	0	0	0	0	0	0	0	0	0	0	0	0
chr11	45670427	45687172	CHST1	ENSG00000175264.3	-	2.05178	1.48042	1.69384	1.97618	2.41197	1.76987	1.66237	1.67783	1.92703	1.26301	1.15783	1.31312	1.06778	0.775452	0.795559	0.553142	0.575444	0.788624
chr11	45673079	45674241	RP11-495O11.1	ENSG00000255091.1	+	0	0	0	0	0	0	0	0	0	0	0	0	0	0	0	0	0	0
chr11	45743858	45765801	CTD-2210P24.1	ENSG00000254519.1	+	0	0	0	0	0	0	0	0	0	0	0	0	0	0	0	0	0	0
chr11	45755545	45757317	CTD-2210P24.2	ENSG00000255426.1	-	0	0	0	0	0	0	0	0	0	0	0	0	0	0	0	0	0	0
chr11	45772374	45773422	CTD-2210P24.3	ENSG00000255226.1	-	0	0	0	0	0	0	0	0	0	0	0	0	0	0	0	0	0	0
chr11	45792983	45793909	CTD-2210P24.4	ENSG00000205106.2	+	0	0	0	0	0	0	0	0	0	0	0	0	0	0	0	0	0	0
chr11	45825623	45834566	SLC35C1	ENSG00000181830.7	+	9.36811	8.95498	7.56876	8.09508	8.63742	8.4825	8.5893	7.3918	8.38164	7.65206	6.50528	6.64189	12.0546	10.7788	11.3303	12.1623	9.73126	10.4279
chr11	45834770	45846809	CTD-2210P24.6	ENSG00000255447.1	+	0	0	0	0	0	0	0	0	0	0	0	0	0	0	0	0	0	0
chr11	45868669	45904798	CRY2	ENSG00000121671.7	+	12.0059	11.7113	11.483	12.0573	13.0744	12.1774	8.46104	7.85897	7.89983	8.28067	7.57977	7.70458	14.1115	14.0243	14.0563	14.3621	13.8741	15.1784
chr11	45907202	45928016	MAPK8IP1	ENSG00000121653.7	+	26.7868	25.3305	22.0675	27.0674	26.6108	26.7127	16.1996	12.8489	13.408	13.3873	13.2935	14.0982	16.4895	11.8684	14.1558	15.8946	15.4643	14.2167
chr11	45927492	45928012	RP11-618K13.2	ENSG00000255498.1	-	0.015859	0.015159	0.009714	0.001665	0.000657	0.005221	0	0.006263	0	0.01069	0.005777	0.003938	0	0	0.011716	0	0	0
chr11	45928085	45928833	C11orf94	ENSG00000234776.1	-	0.260301	0.101392	0	0.263051	0	0	0.246243	0.345711	0.531563	0.426845	0	0	1.43173	0.045986	0	1.08819	0.559524	0.088001
chr11	45931220	45940363	PEX16	ENSG00000121680.11	-	17.0784	15.9394	14.0175	15.4255	15.8377	15.6488	16.4696	15.5819	14.3756	16.5609	13.8849	13.2743	22.7608	23.3616	20.9727	23.206	21.469	20.8471
chr11	45943172	45950647	GYLTL1B	ENSG00000165905.12	+	60.2151	53.1411	51.0437	56.2373	55.5988	54.2449	23.5572	19.7553	22.3435	22.7612	18.1573	19.2767	34.512	22.9317	29.4913	30.3864	30.2616	27.7532
chr11	45950871	46142985	PHF21A	ENSG00000135365.11	-	28.5983	26.652	27.3594	28.8358	25.4356	27.6718	22.337	20.7015	21.433	20.2293	18.0878	22.3377	27.3992	28.151	30.2962	26.6276	28.9212	30.1277
chr11	46134673	46134769	AC024475.1	ENSG00000263539.1	-	0	0.277137	0	0	0	0.250365	0	0	0	0	0	0	0	0	0	0	0	0
chr11	46138129	46138869	RP11-702F3.1	ENSG00000254653.1	+	0	0	0	0	0	0	0	0	0	0	0	0	0	0	0	0	0	0
chr11	46164267	46165145	RP11-702F3.2	ENSG00000254871.1	+	0	0	0	0	0	0	0	0	0	0	0	0	0	0	0	0	0	0
chr11	46193498	46198656	RP11-702F3.3	ENSG00000255314.1	+	0	0	0	0	0	0	0	0	0	0	0	0	0	0	0	0	0	0
chr11	46235372	46237409	RP11-702F3.4	ENSG00000255269.1	-	0	0	0	0	0	0	0	0	0	0	0	0	0	0	0	0	0	0
chr11	46259933	46260818	CTD-2589M5.5	ENSG00000254639.1	+	0	0.191832	0.110548	0	0.083975	0.273674	0	0	0	0	0	0	0	0	0	0	0	0
chr11	46277906	46296098	CTD-2589M5.4	ENSG00000255007.1	-	0	0	0	0	0	0	0	0	0	0	0	0	0	0	0	0	0	0
chr11	46299212	46342972	CREB3L1	ENSG00000157613.6	+	16.0058	14.6889	12.9869	15.3831	16.2741	17.3006	10.2532	7.65209	10.029	9.03991	7.36184	9.67867	11.5451	7.82768	9.94357	9.85878	7.40029	10.0385
chr11	46354455	46402104	DGKZ	ENSG00000149091.11	+	72.9581	72.7375	62.9189	66.3928	73.0762	74.6245	40.8146	34.2839	33.1804	37.4597	29.621	29.8096	34.0477	26.492	33.1204	35.4738	35.8588	36.1092
chr11	46397952	46398034	MIR4688	ENSG00000264102.1	+	0.196035	0	0.219416	0	0.209156	0.791916	0	0	0	0.430344	0	0	0	0	0	0.535032	0.019135	0.9367
chr11	46402306	46405375	MDK	ENSG00000110492.11	+	350.712	337.22	333.35	318.7	362.571	344.071	526.843	500.435	424.411	468.609	430.142	411.964	889.87	825.757	876.776	913.162	836.568	927.448
chr11	46406640	46408107	CHRM4	ENSG00000180720.6	-	0.622478	0.514252	0.270383	0.259355	0.682506	0.36413	0.701728	0.324054	0.409208	0.409384	0.341272	0.29883	0.299738	0.063999	0.088856	0.488381	0	0
chr11	46417964	46615675	AMBRA1	ENSG00000110497.10	-	17.0838	17.4297	16.1112	18.2229	16.7285	18.1148	27.4924	25.2641	24.4496	25.4312	23.6608	22.528	27.7635	26.1242	26.0246	31.4997	28.4187	28.5202
chr11	46450163	46450700	RP11-425L10.1	ENSG00000244313.2	-	68.0195	75.9775	77.1926	73.6462	70.9073	82.5395	59.5973	64.9224	67.8213	64.23	59.0416	60.2637	64.9831	69.8591	68.0817	59.0811	68.0926	62.5191
chr11	46473355	46473439	MIR3160-2	ENSG00000265014.1	-	0	0	0	0	0	0	0	0	0	0	0	0	0	0	0	0	0	0
chr11	46624411	46639459	HARBI1	ENSG00000180423.4	-	2.28754	1.9119	2.80224	2.62869	2.94947	2.3865	5.37877	5.27382	5.32517	5.2309	5.82656	5.82224	7.17617	7.15852	7.58444	6.44746	5.09064	5.34352
chr11	46638826	46696368	ATG13	ENSG00000175224.12	+	38.669	37.9626	37.3736	41.1417	36.9767	42.7869	78.1955	83.3686	76.3698	80.5661	79.406	69.5642	78.5472	75.9035	84.4246	89.608	87.9507	80.5116
chr11	46698630	46722165	ARHGAP1	ENSG00000175220.7	-	29.7564	27.0152	25.6471	32.5961	31.0954	30.0747	43.3982	35.5285	40.9765	35.7109	32.6736	34.8171	48.5633	36.6272	46.856	53.3545	38.9593	46.3978
chr11	46722368	46727462	ZNF408	ENSG00000175213.2	+	6.56965	6.50659	6.21985	7.11346	7.20184	6.79096	7.3119	5.93129	5.8715	5.38339	6.40209	4.89745	9.56959	7.89986	7.96539	8.15862	7.94942	7.47534
chr11	46740730	46761056	F2	ENSG00000180210.10	+	0	0	0.085895	0.074454	0.084347	0.162495	0.179471	0.053463	0.105727	0.114566	0.047548	0	0.839064	0.879447	0.703852	1.20539	1.40734	1.50574
chr11	46764598	46867847	CKAP5	ENSG00000175216.10	-	124.393	125.352	128.938	114.937	118.289	121.495	101.815	108.473	104.502	116.43	110.184	116.007	124.698	152.502	143.758	137.183	168.666	160.678
chr11	46774675	46774742	MIR5582	ENSG00000263540.1	-	0.084905	0	0.022587	0.086139	0.153987	0.295028	0	0	0	0	0	0.256301	0	0.07608	0	0	0.249127	0
chr11	46780316	46780423	SNORD67	ENSG00000252427.1	-	0.461706	0.184758	0.514001	0.116219	0.982304	0.615935	0.943162	0.22715	0.45469	0.061775	0.242478	0.18338	0.702992	0.952301	0.314634	0.91649	1.65191	1.10727
chr11	46783939	46784049	SNORD67	ENSG00000212135.1	-	1.51077	2.77387	1.60509	0.422157	0.526286	0.989301	2.04294	2.54835	1.05573	0.38382	1.40621	1.01702	1.50784	0.960121	1.14552	1.33999	1.55003	1.28831
chr11	46867963	46895947	LRP4-AS1	ENSG00000247675.2	+	1.3675	1.49692	0.982268	0.849989	1.66267	0.943066	0.261436	0.300661	0.48281	0.533765	0.571686	0.426195	0.71032	0.479814	0.491169	0.596967	0.723834	0.63615
chr11	46878419	46940193	LRP4	ENSG00000134569.5	-	9.40198	8.93914	7.57259	10.9191	8.93985	9.98831	5.62194	4.74694	5.82041	5.01225	4.73853	6.09214	7.30651	6.10538	6.94273	9.3667	8.32063	10.2265
chr11	46958240	47185936	C11orf49	ENSG00000149179.9	+	18.8208	22.4412	17.805	21.1557	18.4374	19.4827	35.6589	34.9968	31.0674	34.4682	33.5086	32.7064	52.3057	53.8756	58.5736	53.9957	56.064	53.7255
chr11	47062578	47063496	CTD-2384B9.1	ENSG00000271350.1	-	0	0	0	0	0	0	0	0	0	0	0	0	0	0	0	0	0	0
chr11	47144655	47152352	RP11-390K5.3	ENSG00000255520.1	-	0	0	0	0	0.135288	0	0	0	0	0	0	0	0	0	0	0	0	0
chr11	47185848	47198676	ARFGAP2	ENSG00000149182.10	-	44.4055	48.0253	40.1192	45.8929	37.7207	38.1308	66.8089	57.8715	57.7233	48.947	46.3736	50.6273	53.4577	57.2609	53.3895	53.7582	52.5052	63.4824
chr11	47189832	47191114	RP11-390K5.6	ENSG00000270060.1	-	2.61455	2.30722	1.89497	3.40713	2.959	4.58777	2.60997	2.20149	4.27379	2.13511	1.30653	2.89428	3.67597	1.97349	3.04074	4.35101	3.39404	3.50561
chr11	47199076	47207994	PACSIN3	ENSG00000165912.11	-	35.3027	37.1905	29.6714	32.4853	32.8844	33.7743	42.7591	40.1954	37.551	36.0005	33.821	31.9567	46.5321	45.038	45.9193	35.008	35.8999	33.3523
chr11	47212732	47213093	RP11-390K5.1	ENSG00000243802.2	-	1.23888	0.96356	1.50449	1.49453	1.17605	3.02782	0.705378	1.01333	1.61481	1.51403	1.40677	0.817021	0.771556	1.08993	1.04083	1.24744	1.03154	0.260079
chr11	47227396	47227672	RN7SL772P	ENSG00000266540.1	+	0	0	0	0	0	0	0	0	0.17728	0	0	0	0	0	0	0	0	0
chr11	47236493	47260767	DDB2	ENSG00000134574.7	+	70.2551	67.98	64.3651	62.8267	65.1111	65.1953	15.4095	14.8101	15.027	16.6	13.6758	14.5156	18.9728	17.2112	17.24	17.3744	19.0133	20.5028
chr11	47241769	47243302	RP11-17G12.2	ENSG00000256897.1	-	0	0	0	0	0	0	0	0	0	0	0	0	0	0	0	0	0	0
chr11	47260853	47270457	ACP2	ENSG00000134575.5	-	7.76604	7.63495	7.38793	8.80055	7.26946	7.75646	27.5183	27.329	27.3099	24.332	21.8263	22.1115	39.4311	35.2897	38.3807	37.233	30.0356	32.7456
chr11	47269851	47290396	NR1H3	ENSG00000025434.14	+	17.6909	16.1148	14.7389	14.3323	16.1735	17.1187	19.1491	18.9057	20.7254	21.0598	18.957	19.2614	23.5099	23.7556	21.0098	25.1727	22.9354	21.921
chr11	47290712	47351582	MADD	ENSG00000110514.14	+	29.1402	26.2663	23.8919	28.3075	26.2036	25.2066	21.3547	18.9119	18.8743	19.6878	16.8155	19.4785	20.4364	18.5664	19.9276	21.559	18.4968	21.4142
chr11	47292208	47293661	RP11-17G12.3	ENSG00000256746.1	-	0	0	0	0	0	0	0	0	0	0	0	0	0	0	0	0	0	0
chr11	47352957	47374253	MYBPC3	ENSG00000134571.6	-	0	0	0	0.065812	0	0	0	0	0	0	0	0	0.090653	0.138532	0.055626	0.035906	0	0.080039
chr11	47376411	47400127	SPI1	ENSG00000066336.7	-	0.037411	0	0.208937	0	0.263378	0.156163	0.369952	0.732754	0.779981	0.461151	0.287646	0.378564	0	0.069029	0.164591	0	0.075089	0
chr11	47404699	47430741	RP11-750H9.5	ENSG00000255197.1	-	0	0	0	0	0	0	0	0	0	0	0.056962	0.14665	0	0.032828	0	0	0	0
chr11	47407633	47407733	AC090559.2	ENSG00000265910.1	-	0	0	0	0	0	0	0	0	0	0	0	0	0	0	0	0	0	0
chr11	47422521	47422593	MIR4487	ENSG00000264583.1	+	0	0	0	0	0	0	0	0.207479	0	0	0	0	0.076425	0	0	0	0	0
chr11	47428683	47438047	SLC39A13	ENSG00000165915.9	+	13.3363	11.5355	11.428	11.8205	14.3838	12.4239	19.6239	17.7291	17.3404	17.0449	14.0238	13.8134	18.5916	18.071	20.0974	26.9787	21.8968	22.8889
chr11	47440320	47447993	PSMC3	ENSG00000165916.4	-	139.782	145.79	141.8	141.4	141.019	142.888	181.625	191.452	171.461	170.544	177.343	164.115	175.658	197.765	175.05	176.287	180.812	165.676
chr11	47459308	47470730	RAPSN	ENSG00000165917.5	-	0.293531	0	0.182483	0.156739	0.208109	0.332027	0.250102	0.06214	0.103023	0.254575	0.200891	0.188861	0.059233	0	0	0.047415	0.001901	0.053067
chr11	47461557	47461617	RNU6-1302P	ENSG00000252327.1	-	0.361385	0	0.064746	0	0	0	1.38654	0	0.837042	0	0	0.620125	0	0	0	0.184191	0	0
chr11	47487496	47587121	CELF1	ENSG00000149187.13	-	141.567	129.52	123.462	139.684	136.341	143.304	127.537	118.547	130.913	118.384	110.128	134.706	135.919	122.832	124.671	147.29	134.378	166.831
chr11	47507374	47507465	AC090559.1	ENSG00000265467.1	-	0	0	0	0	0	0	0	0	0	0	0.023334	0	0	0	0	0	0	0
chr11	47535157	47536441	RP11-750H9.7	ENSG00000270072.1	-	0	0.103765	0.143385	0.198491	0.025633	0	0.333104	0.196456	0.073971	0.093074	0.08004	0.247333	0.412926	0	0.06288	0.293023	0.184673	0
chr11	47579088	47579385	RN7SL652P	ENSG00000265559.1	-	0.149711	0	0.214998	0.04212	0.184937	0	0.427052	0.041519	0.265906	0	0	0.111653	0.293033	0.104164	0.307755	0.259437	0.317993	1.33275
chr11	47586888	47606114	NDUFS3	ENSG00000213619.5	+	102.585	104.187	112.234	102.041	98.9026	93.3506	85.631	84.8212	79.0535	82.9871	77.6219	75.7681	95.0978	97.2581	100.769	87.0937	83.661	81.4954
chr11	47586982	47595013	PTPMT1	ENSG00000110536.9	+	28.7722	33.2543	37.0966	29.5965	25.9535	24.9925	40.1094	38.1138	32.3543	39.0733	34.2306	32.5863	45.7759	44.4725	55.0624	47.8889	44.4742	49.4963
chr11	47593749	47600567	KBTBD4	ENSG00000123444.9	-	7.54841	10.2275	9.40042	9.6217	9.67398	7.71393	13.1305	12.0957	13.9657	11.9228	12.0334	9.89643	16.8239	13.7551	14.4715	12.0395	12.5975	12.7969
chr11	47598023	47598140	RNU5E-10P	ENSG00000200376.1	-	0	0	0	0	0.018682	0	0	0	0	0.215172	0.227996	0.424634	0	0	0	0.580374	0.053837	0
chr11	47599277	47599823	KBTBD4	ENSG00000231880.1	+	0.024631	0.019639	0.00037	0.012216	0	0.004479	0.030102	0.00592	0	0.042911	0.039007	0.047279	0.014971	0.006265	0	0.023319	0.022188	0.023525
chr11	47608198	47610746	FAM180B	ENSG00000196666.3	+	0	0	0	0	0	0	0	0	0	0	0	0	0	0.028842	0	0	0	0
chr11	47611216	47616211	C1QTNF4	ENSG00000172247.3	-	2.50259	2.04207	1.79775	1.93658	1.8436	1.94676	4.59136	3.42656	2.75819	2.83681	2.63849	2.24227	4.74407	3.35481	3.24859	1.9484	2.43408	3.39477
chr11	47636450	47636546	Y_RNA	ENSG00000223187.1	-	0	0	0	0	0	0	0	0	0	0	0.354816	0	0.080037	0	0	0	0	0
chr11	47638867	47664175	MTCH2	ENSG00000109919.5	-	134.381	147.466	159.314	138.718	137.66	133.367	89.2405	91.3134	97.3217	104.527	88.2949	73.6596	98.2531	99.039	90.9571	98.3238	95.3075	101.42
chr11	47681143	47736941	AGBL2	ENSG00000165923.11	-	3.28636	2.70739	2.05587	2.73164	2.29179	1.51679	1.77498	1.5686	1.2764	1.76127	1.4586	1.9913	5.3591	5.13998	5.35635	2.30011	2.98807	4.84001
chr11	47738072	47788995	FNBP4	ENSG00000109920.8	-	69.3198	59.9895	56.1844	71.7537	66.0796	71.3423	59.3245	48.4972	57.1362	53.2695	47.2601	61.3575	63.9547	61.3847	64.1238	74.921	66.5224	79.5123
chr11	47748446	47748544	Y_RNA	ENSG00000200090.1	-	5.40908	8.20824	4.45167	10.3524	3.38069	3.88417	4.69279	5.88287	7.54007	8.41625	5.84797	6.43336	5.2767	6.04521	7.9614	9.64749	5.99278	6.96822
chr11	47749098	47749189	snoU13	ENSG00000252447.1	+	0	0	0	0	0	0	0	0	0	0	0	0	0	0	0	0	0	0.312233
chr11	47799639	47870107	NUP160	ENSG00000030066.9	-	94.7449	99.2039	98.1156	102.464	95.8561	100.69	72.0462	73.5158	72.2398	75.2082	72.6778	74.3922	78.8856	83.2683	78.6467	75.9211	78.8438	73.6488
chr11	47817721	47817931	RP11-692M12.5	ENSG00000271543.1	+	0.190296	0.262689	0.35668	0	0.496261	0	0.275806	0.489329	0	0.297773	0	0.422382	0.11496	0	0	0	0.125449	0.039461
chr11	47825848	47825954	RNA5SP340	ENSG00000252941.1	-	0	0.18475	0	0	0.092507	0.144518	0.000221	0	0	0	0	0	0.135967	0.090898	0.149801	0.612259	0.215703	0
chr11	47841755	47841844	Y_RNA	ENSG00000252874.1	-	3.11422	3.32565	1.07514	2.5971	0.649086	1.42838	0.017457	1.24202	2.61343	1.90547	2.47222	0.70638	1.37993	2.38669	1.94058	2.18174	2.35581	4.88125
chr11	47862876	47863234	RP11-692M12.4	ENSG00000271557.1	+	0	0	0	0	0	0	0	0	0	0	0	0	0	0	0	0	0	0
chr11	47926875	47927159	RP11-793I11.1	ENSG00000254780.1	-	0.17864	0	0	0.033275	0.191439	0.31584	0.114393	0.458083	0.657886	0.414489	0.129692	0.066017	0.043832	0.572167	0	0.70399	1.15538	0.637613
chr11	48002113	48189670	PTPRJ	ENSG00000149177.8	+	12.456	10.453	10.7234	14.3738	12.7052	14.1701	15.1954	15.1543	15.1677	17.439	15.5435	18.4464	25.0848	27.1728	27.8488	40.1522	37.4667	44.2366
chr11	48035958	48037407	AC103828.1	ENSG00000254879.1	-	0	0	0	0	0	0	0	0	0	0	0	0	0	0	0	0	0	0
chr11	48118334	48118410	MIR3161	ENSG00000263693.1	+	0	0	0	0.46729	0	0.023997	0	0	0	0.215172	0	0.468119	0.028352	0.247251	0	1.13607	0.027501	0
chr11	48238344	48239314	OR4B1	ENSG00000175619.2	+	0	0	0	0	0	0	0	0	0	0	0	0	0	0	0	0	0	0
chr11	48248981	48249862	OR4B2P	ENSG00000255514.1	+	0	0	0	0	0	0	0	0	0	0	0	0	0	0	0	0	0	0
chr11	48266608	48267622	OR4X2	ENSG00000172208.3	+	0	0	0	0	0	0	0	0	0	0	0	0	0	0	0	0	0	0
chr11	48285413	48286330	OR4X1	ENSG00000176567.1	+	0	0	0	0	0	0	0	0	0	0	0	0	0	0	0	0	0	0
chr11	48327775	48328704	OR4S1	ENSG00000176555.1	+	0	0	0	0	0	0	0	0	0	0	0	0	0	0	0	0	0	0
chr11	48346472	48347507	OR4C3	ENSG00000176547.7	+	0	0	0	0	0	0	0	0	0	0	0	0	0	0	0	0	0	0
chr11	48366900	48373999	OR4C4P	ENSG00000197161.6	-	0	0	0	0	0	0	0	0	0	0	0	0	0	0	0	0	0	0
chr11	48387037	48388017	OR4C5	ENSG00000176540.3	-	0	0	0	0	0	0	0	0	0	0	0	0	0	0	0	0	0	0
chr11	48441762	48442825	OR4C2P	ENSG00000182565.8	+	0	0	0	0	0	0	0	0	0	0	0	0	0	0	0	0	0	0
chr11	48453769	48454699	OR4C10P	ENSG00000184789.6	-	0	0	0	0	0	0	0	0	0	0	0	0	0	0	0	0	0	0
chr11	48485605	48486529	OR4C9P	ENSG00000254925.1	-	0	0	0	0	0	0	0	0	0	0	0	0	0	0	0	0	0	0
chr11	48507915	48508377	OR4R1P	ENSG00000255215.1	-	0	0	0	0	0	0	0	0	0	0	0	0	0	0	0	0	0	0
chr11	48510269	48511332	OR4A47	ENSG00000237388.2	+	0	0	0	0	0	0	0	0	0	0	0	0	0	0	0	0	0	0
chr11	48513578	48513968	OR4A48P	ENSG00000255113.1	+	0	0	0	0	0	0	0	0	0	0	0	0	0	0	0	0	0	0
chr11	48517900	48518832	OR4A46P	ENSG00000255304.1	+	0	0	0	0	0	0	0	0	0	0	0	0	0	0	0	0	0	0
chr11	48533825	48534772	OR4A40P	ENSG00000254832.1	+	0	0	0	0	0	0	0	0	0	0	0	0	0	0	0	0	0	0
chr11	48547616	48548523	OR4A43P	ENSG00000255534.1	+	0	0	0	0	0	0	0	0	0	0	0	0	0	0	0	0	0	0
chr11	48600988	48601888	OR4A45P	ENSG00000213607.4	+	0	0	0	0	0	0	0	0	0	0	0	0	0	0	0	0	0	0
chr11	48611312	48612239	OR4A41P	ENSG00000255297.1	+	0	0	0	0	0	0	0	0	0	0	0	0	0	0	0	0	0	0
chr11	48631615	48632552	OR4A42P	ENSG00000254674.1	+	0	0	0	0	0	0	0	0	0	0	0	0	0	0	0	0	0	0
chr11	48649098	48650045	OR4A44P	ENSG00000255053.1	+	0	0	0	0	0	0	0	0	0	0	0	0	0	0	0	0	0	0
chr11	48901663	48906789	RP11-56P9.5	ENSG00000255551.1	+	0	0	0	0	0	0	0	0	0	0	0	0	0	0	0	0	0	0
chr11	48903275	48923733	RP11-56P9.10	ENSG00000254728.1	-	0	0	0	0	0	0	0	0	0	0	0	0	0	0	0	0	0	0
chr11	48914808	48920255	RP11-56P9.6	ENSG00000254920.1	+	0	0	0	0	0	0	0	0	0	0	0	0	0	0	0	0	0	0
chr11	48928655	48930498	RP11-56P9.4	ENSG00000255527.1	+	0	0	0	0	0	0	0	0	0	0	0	0	0	0	0	0	0	0
chr11	48967246	48973447	TRIM51CP	ENSG00000249910.2	+	0	0	0	0	0	0	0	0	0	0	0	0	0	0	0	0	0	0
chr11	48981480	48983362	RP11-56P9.8	ENSG00000254517.1	+	0	0	0	0	0	0	0	0	0	0	0	0	0	0	0	0	0	0
chr11	48997053	49003247	TRIM51GP	ENSG00000220948.4	-	0	0	0	0	0	0	0	0	0	0	0	0	0	0	0	0	0	0
chr11	49007423	49013433	TRIM53CP	ENSG00000254764.1	-	0	0	0	0	0	0	0	0	0	0	0	0	0	0	0	0	0	0
chr11	49035495	49037446	RP11-56P9.11	ENSG00000205044.3	-	0	0	0	0	0	0	0	0	0	0	0	0	0	0	0	0	0	0
chr11	49050504	49059579	TRIM49B	ENSG00000182053.8	+	0	0	0	0	0	0	0	0	0	0	0	0	0	0	0	0	0	0
chr11	49075266	49080664	TRIM64C	ENSG00000214891.4	-	0	0	0	0	0	0	0	0	0	0	0	0	0	0	0	0	0	0
chr11	49092304	49092552	CTD-2132H18.3	ENSG00000254801.1	-	0	0	0	0	0	0	0.312333	0	0	0	0	0	0	0	0	0	0	0
chr11	49103459	49104649	UBTFL7	ENSG00000229361.4	+	0	0	0	0	0	0	0	0	0	0	0	0	0	0	0	0	0	0
chr11	49113956	49114319	RP11-107P7.1	ENSG00000255452.1	+	0	0	0	0	0	0	0	0	0	0	0	0	0	0	0	0	0	0
chr11	49119715	49122720	RP11-107P7.6	ENSG00000254412.1	-	0	0	0	0	0	0	0	0	0	0	0	0	0	0	0	0	0	0
chr11	49132308	49132772	RP11-107P7.2	ENSG00000255338.1	+	0	0	0	0	0	0	0	0	0	0	0	0	0	0	0	0	0	0
chr11	49138571	49146122	RP11-107P7.5	ENSG00000254993.1	-	0	0	0	0	0	0	0	0	0	0	0	0	0	0	0	0	0	0
chr11	49155205	49156352	RP11-107P7.4	ENSG00000254567.2	-	0	0	0	0	0	0	0	0	0	0	0	0	0	0	0	0	0	0
chr11	49168187	49230222	FOLH1	ENSG00000086205.12	-	0	0	0	0	0	0	0	0	0	0	0	0	0	0	0	0	0	0
chr11	49327266	49401221	CTD-2026G22.1	ENSG00000255532.1	+	0.05705	0	0	0	0	0	0	0	0	0	0	0	0	0	0	0	0	0
chr11	49426527	49437299	TYRL	ENSG00000123447.5	-	0	0	0	0	0	0	0	0.362744	0	0	0	0	0	0	0	0	0	0
chr11	49427742	49428266	CBX3P8	ENSG00000254496.1	+	0.273432	1.16714	0.289629	0	0	0	0.073319	0.448588	0.640935	0	0	0	0.083628	0.262516	0.268643	0	0	0
chr11	49455025	49455990	RP11-61N20.3	ENSG00000226268.2	-	2.34847	2.02777	1.88666	2.41689	2.10654	2.66068	2.89069	2.80771	2.2028	2.0586	2.88519	2.71828	3.00135	2.7556	2.89584	3.59859	3.54607	3.28117
chr11	49580098	49831971	RP11-707M1.1	ENSG00000205035.4	+	0	0	0	0	0	0	0	0	0	0	0	0	0	0	0	0	0	0
chr11	49839330	49847105	RP11-707M1.7	ENSG00000254487.2	+	0	0	0	0	0	0	0	0	0	0	0	0	0	0	0	0	0	0
chr11	49846391	49848276	RP11-707M1.9	ENSG00000255268.2	-	0	0	0	0	0	0	0	0	0	0	0	0	0	0	0	0	0	0
chr11	49854692	49860872	TRIM51FP	ENSG00000219061.4	-	0	0	0	0	0	0	0	0	0	0	0	0	0	0	0	0	0	0
chr11	49872181	49884080	RP11-163O19.1	ENSG00000254714.1	+	0	0	0	0	0	0	0	0	0	0	0	0	0	0	0	0	0	0
chr11	49875632	49880954	RP11-163O19.11	ENSG00000255550.1	-	0	0	0	0	0	0	0	0	0	0	0	0	0	0	0	0	0	0
chr11	49893378	49895619	RP11-163O19.10	ENSG00000255214.1	-	0	0	0	0	0	0	0	0	0	0	0	0	0	0	0	0	0	0
chr11	49896497	49898190	TRIM51DP	ENSG00000255190.2	+	0	0	0	0	0	0	0	0	0	0	0	0	0	0	0	0	0	0
chr11	49904551	49905645	RP11-163O19.3	ENSG00000254800.2	+	0	0	0	0	0	0	0	0	0	0	0	0	0	0	0	0	0	0
chr11	49913814	49915329	RP11-163O19.8	ENSG00000255111.1	-	0	0	0	0	0	0	0	0	0	0	0	0	0	0	0	0	0	0
chr11	49919819	49920738	OR4A1P	ENSG00000254408.1	-	0	0	0	0	0	0	0	0	0	0	0	0	0	0	0	0	0	0
chr11	49936565	49937196	OR4A49P	ENSG00000254472.1	-	0	0	0	0	0	0	0	0	0	0	0	0	0	0	0	0	0	0
chr11	49938943	49940030	OR4A18P	ENSG00000254637.1	-	0	0	0	0	0	0	0	0	0	0	0	0	0	0	0	0	0	0
chr11	49941864	49942966	OR4A19P	ENSG00000254940.1	-	0	0	0	0	0	0	0	0	0	0	0	0	0	0	0	0	0	0
chr11	49944601	49945438	OR4R3P	ENSG00000254624.1	+	0	0	0	0	0	0	0	0	0	0	0	0	0	0	0	0	0	0
chr11	49973943	49974971	OR4C13	ENSG00000258817.1	+	0	0	0	0	0	0	0	0	0	0	0	0	0	0	0	0	0	0
chr11	50003009	50004071	OR4C12	ENSG00000221954.2	-	0	0	0	0	0	0	0	0	0	0	0	0	0	0	0	0	0	0
chr11	50060063	50062069	RP11-227P3.1	ENSG00000255199.2	-	0	0	0	0	0	0	0	0	0	0	0	0	0	0	0	0	0	0
chr11	50129327	50149612	RP11-347H15.1	ENSG00000255442.1	+	0	0	0	0	0	0	0	0	0	0	0	0	0	0	0	0	0	0
chr11	50205725	50206932	RP11-347H15.6	ENSG00000236919.3	-	0	0	0	0	0	0	0	0	0	0	0	0	0	0	0	0	0	0
chr11	50227332	50228444	RP11-347H15.2	ENSG00000255500.2	+	0.078046	0.089142	0.273629	0.125429	0.231734	0.365126	0.245856	0.136753	0.389441	0.174477	0.325997	0.199118	0.031165	0.093336	0.178423	0.065136	0.110707	0.164813
chr11	50246832	50254505	RP11-347H15.5	ENSG00000255042.1	-	0	0	0	0	0	0	0	0	0	0	0	0	0	0	0	0	0	0
chr11	50249920	50250104	RP11-347H15.3	ENSG00000255001.1	+	0	0	0	0	0	0	0	0	0	0	0	0	0	0	0	0	0	0
chr11	50257750	50263827	RP11-347H15.4	ENSG00000254518.1	+	0	0	0	0	0	0	0	0	0	0	0	0	0	0	0	0	0	0
chr11	50266852	50320877	RP11-574M7.1	ENSG00000254840.1	+	0	0	0	0	0	0	0	0	0	0	0	0	0	0	0	0	0	0
chr11	50368213	50381487	RP11-574M7.2	ENSG00000214883.4	+	0	0	0	0	0	0	0	0	0	0	0	0	0	0	0	0	0	0
chr11	51264009	51264094	AC110283.1	ENSG00000264637.1	-	0	0	0	0	0	0	0	0	0	0	0	0	0	0	0	0	0	0
chr11	51393464	51394433	OR4A6P	ENSG00000255078.1	-	0	0	0	0	0	0	0	0	0	0	0	0	0	0	0	0	0	0
chr11	51411378	51412448	OR4A5	ENSG00000221840.2	-	0	0	0	0	0	0	0	0	0	0	0	0	0	0	0	0	0	0
chr11	51425921	51426830	OR4A7P	ENSG00000255349.1	-	0	0	0	0	0	0	0	0	0	0	0	0	0	0	0	0	0	0
chr11	51435459	51436403	OR4A8P	ENSG00000225997.1	-	0	0	0	0	0	0	0	0	0	0	0	0	0	0	0	0	0	0
chr11	51451070	51451982	OR4A2P	ENSG00000227547.3	-	0	0	0	0	0	0	0	0	0	0	0	0	0	0	0	0	0	0
chr11	51455830	51456700	OR4A3P	ENSG00000254464.1	-	0	0	0	0	0	0	0	0	0	0	0	0	0	0	0	0	0	0
chr11	51458685	51459614	OR4A4P	ENSG00000254769.2	-	0	0	0	0	0	0	0	0	0	0	0	0	0	0	0	0	0	0
chr11	51461564	51462160	OR4R2P	ENSG00000255560.1	+	0	0	0	0	0	0	0	0	0	0	0	0	0	0	0	0	0	0
chr11	51483325	51484243	OR4C7P	ENSG00000255312.1	+	0	0	0	0	0	0	0	0	0	0	0	0	0	0	0	0	0	0
chr11	51515282	51516211	OR4C46	ENSG00000185926.1	+	0	0	0	0	0	0	0	0	0	0	0	0	0	0	0	0	0	0
chr11	51526871	51527800	OR4C50P	ENSG00000237610.1	-	0	0	0	0	0	0	0	0	0	0	0	0	0	0	0	0	0	0
chr11	55029658	55038595	TRIM48	ENSG00000150244.8	+	0	0	0	0	0	0	0	0	0	0	0	0	0	0	0	0	0	0
chr11	55034884	55035112	RP11-72M10.2	ENSG00000255543.1	+	0	0	0	0	0	0	0	0	0	0	0	0	0	0	0	0	0	0
chr11	55046923	55052999	RP11-72M10.4	ENSG00000255283.2	-	0	0	0	0	0	0	0	0	0	0	0	0	0	0	0	0	0	0
chr11	55047425	55047765	RP11-72M10.8	ENSG00000255110.1	+	0	0	0	0	0	0	0	0	0	0	0	0	0	0	0	0	0	0
chr11	55049978	55050453	RP11-72M10.7	ENSG00000254696.1	+	0	0	0	0	0	0	0	0	0	0	0	0	0	0	0	0	0	0
chr11	55059359	55065746	TRIM51HP	ENSG00000166007.11	-	0	0	0	0	0	0	0	0	0	0	0	0	0	0	0	0	0	0
chr11	55069766	55072536	RP11-72M10.5	ENSG00000254828.1	-	0	0	0	0	0	0	0	0	0	0	0	0	0	0	0	0	0	0
chr11	55086036	55086941	OR4A11P	ENSG00000254663.1	+	0	0	0	0	0	0	0	0	0	0	0	0	0	0	0	0	0	0
chr11	55093232	55094149	OR4A12P	ENSG00000254723.1	+	0	0	0	0	0	0	0	0	0	0	0	0	0	0	0	0	0	0
chr11	55110627	55111707	OR4A16	ENSG00000181961.2	+	0	0	0	0	0	0	0	0	0	0	0	0	0	0	0	0	0	0
chr11	55135360	55136394	OR4A15	ENSG00000181958.3	+	0	0	0	0	0	0	0	0	0	0	0	0	0	0	0	0	0	0
chr11	55156005	55156948	OR4A9P	ENSG00000254891.1	+	0	0	0	0	0	0	0	0	0	0	0	0	0	0	0	0	0	0
chr11	55179002	55179193	OR4X7P	ENSG00000255077.1	+	0	0	0	0	0	0	0	0	0	0	0	0	0	0	0	0	0	0
chr11	55197963	55198470	RP11-131J4.12	ENSG00000255493.1	+	0	0	0	0	0	0	0	0	0	0	0	0	0	0	0	0	0	0
chr11	55199433	55199843	OR4A10P	ENSG00000254886.1	+	0	0	0	0	0	0	0	0	0	0	0	0	0	0	0	0	0	0
chr11	55211911	55212814	OR4A17P	ENSG00000255196.1	+	0	0	0	0	0	0	0	0	0	0	0	0	0	0	0	0	0	0
chr11	55234247	55235188	OR4A13P	ENSG00000181950.3	+	0	0	0	0	0	0	0	0	0	0	0	0	0	0	0	0	0	0
chr11	55243419	55243904	OR4A50P	ENSG00000255294.1	+	0	0	0	0	0	0	0	0	0	0	0	0	0	0	0	0	0	0
chr11	55245027	55245985	OR4A14P	ENSG00000254962.1	+	0	0	0	0	0	0	0	0	0	0	0	0	0	0	0	0	0	0
chr11	55258628	55259618	OR4A21P	ENSG00000181943.4	+	0	0	0	0	0	0	0	0	0	0	0	0	0	0	0	0	0	0
chr11	55277217	55278147	OR4C1P	ENSG00000254576.1	+	0	0	0	0	0	0	0	0	0	0	0	0	0	0	0	0	0	0
chr11	55304478	55305400	OR4C14P	ENSG00000233301.1	+	0	0	0	0	0	0	0	0	0	0	0	0	0	0	0	0	0	0
chr11	55321783	55322895	OR4C15	ENSG00000181939.2	+	0	0	0	0	0	0	0	0	0	0	0	0	0	0	0	0	0	0
chr11	55339604	55340536	OR4C16	ENSG00000181935.3	+	0	0	0	0	0	0	0	0	0	0	0	0	0	0	0	0	0	0
chr11	55370830	55371874	OR4C11	ENSG00000172188.4	-	0	0	0	0	0	0	0	0	0	0	0	0	0	0	0	0	0	0
chr11	55405834	55406772	OR4P4	ENSG00000181927.2	+	0	0	0	0	0	0	0	0	0	0	0	0	0	0	0	0	0	0
chr11	55418380	55419315	OR4S2	ENSG00000174982.2	+	0	0	0	0	0	0	0	0	0	0	0	0	0	0	0	0	0	0
chr11	55432614	55433671	OR4C6	ENSG00000181903.3	+	0	0	0	0	0	0	0	0	0	0	0	0	0	0	0	0	0	0
chr11	55441012	55442151	OR4V1P	ENSG00000254841.1	+	0	0	0	0	0	0	0	0	0	0	0	0	0	0	0	0	0	0
chr11	55450715	55451850	OR4P1P	ENSG00000188439.3	+	0	0	0	0	0	0	0	0	0	0	0	0	0	0	0	0	0	0
chr11	55451617	55453636	RP11-674C21.9	ENSG00000254804.1	-	0	0	0	0	0	0	0	0	0	0	0	0	0	0	0	0	0	0
chr11	55482472	55483108	OR5D2P	ENSG00000254457.1	+	0	0	0	0	0	0	0	0	0	0	0	0	0	0	0	0	0	0
chr11	55493594	55494634	OR5D3P	ENSG00000186886.5	+	0	0	0	0	0	0	0	0	0	0	0	0	0	0	0	0	0	0
chr11	55522452	55523433	OR5D17P	ENSG00000181837.5	+	0	0	0	0	0	0	0	0	0	0	0	0	0	0	0	0	0	0
chr11	55540914	55541858	OR5D13	ENSG00000198877.1	+	0	0	0	0	0	0	0	0	0	0	0	0	0	0	0	0	0	0
chr11	55554440	55555381	OR5D15P	ENSG00000255019.1	+	0	0	0	0	0	0	0	0	0	0	0	0	0	0	0	0	0	0
chr11	55563032	55563976	OR5D14	ENSG00000186113.1	+	0	0	0	0	0	0	0	0	0	0	0	0	0	0	0	0	0	0
chr11	55578854	55579952	OR5L1	ENSG00000186117.2	+	0	0	0	0	0	0	0	0	0	0	0	0	0	0	0	0	0	0
chr11	55587086	55588073	OR5D18	ENSG00000186119.6	+	0	0	0	0	0	0	0	0	0	0	0	0	0	0	0	0	0	0
chr11	55594695	55595630	OR5L2	ENSG00000205030.1	+	0	0	0	0	0	0	0	0	0	0	0	0	0	0	0	0	0	0
chr11	55606228	55607214	OR5D16	ENSG00000205029.1	+	0	0	0	0	0	0	0	0	0	0	0	0	0	0	0	0	0	0
chr11	55623068	55623988	OR9M1P	ENSG00000186124.3	+	0	0	0	0	0	0	0	0	0	0	0	0	0	0	0	0	0	0
chr11	55631408	55648719	RP11-738O11.9	ENSG00000255204.1	+	0	0	0	0	0	0	0	0	0	0	0	0	0	0	0	0	0	0
chr11	55633185	55633296	RP11-738O11.12	ENSG00000255499.1	+	0	0	0	0	0	0	0	0	0	0	0	0	0	0	0	0	0	0
chr11	55635045	55642013	RP11-738O11.13	ENSG00000254547.1	-	0	0	0	0	0	0	0	0	0	0	0	0	0	0	0	0	0	0
chr11	55650773	55659286	TRIM51	ENSG00000124900.8	+	0	0	0	0	0	0	0	0	0	0	0	0	0	0	0	0	0	0
chr11	55670817	55671754	OR5W1P	ENSG00000227806.1	-	0	0	0	0	0	0	0	0	0	0	0	0	0	0	0	0	0	0
chr11	55681126	55682058	OR5W2	ENSG00000187612.1	-	0	0	0	0	0	0	0	0	0	0	0	0	0	0	0	0	0	0
chr11	55702932	55703876	OR5I1	ENSG00000167825.3	-	0	0	0	0	0	0	0	0	0	0	0	0	0	0	0	0	0	0
chr11	55715596	55716400	OR10AF1P	ENSG00000255416.1	-	0	0	0	0	0	0	0	0	0	0	0	0	0	0	0	0	0	0
chr11	55724692	55725106	OR10AK1P	ENSG00000254807.1	-	0	0	0	0	0	0	0	0	0	0	0	0	0	0	0	0	0	0
chr11	55734975	55735990	OR10AG1	ENSG00000174970.2	-	0	0.034369	0.041464	0.270415	0.087874	0	0	0.06047	0	0	0	0	0	0	0.071206	0	0	0
chr11	55746179	55753881	OR7E5P	ENSG00000214880.2	-	0.441157	0.31427	0.231056	0.266678	0.18434	0.295379	0.287205	0.134158	0.300366	0.182866	0.026181	0.048729	0.226074	0.237716	0.064186	0.116517	0.224956	0.094709
chr11	55761157	55762101	OR5F1	ENSG00000149133.1	-	0	0	0	0	0	0	0	0	0	0	0	0	0	0	0	0	0	0
chr11	55782493	55783433	OR5F2P	ENSG00000182365.3	-	0	0	0	0	0	0	0	0	0	0	0	0	0	0	0	0	0	0
chr11	55797895	55798869	OR5AS1	ENSG00000181785.1	+	0	0	0	0	0	0	0	0	0	0	0	0	0	0	0	0	0	0
chr11	55821840	55822779	OR5AQ1P	ENSG00000184741.4	+	0	0	0	0	0	0	0	0	0	0	0	0	0	0	0	0	0	0
chr11	55838506	55839525	OR5J1P	ENSG00000181780.3	+	0	0	0	0	0	0	0	0	0	0	0	0	0	0	0	0	0	0
chr11	55850277	55851215	OR5BE1P	ENSG00000225538.1	+	0	0	0	0	0	0	0	0	0	0	0	0	0	0	0	0.017379	0	0
chr11	55860753	55861762	OR8I2	ENSG00000172154.4	+	0	0	0	0	0	0	0	0	0	0	0	0	0	0	0	0	0	0
chr11	55864720	55864860	OR8I4P	ENSG00000254524.1	-	0	0	0	0	0	0	0	0	0	0	0	0	0	0	0	0	0	0
chr11	55872519	55873457	OR8H2	ENSG00000181767.1	+	0	0	0	0	0	0	0	0	0	0	0	0	0	0	0	0	0	0
chr11	55884115	55884732	OR5BN2P	ENSG00000255140.1	-	0	0	0	0	0	0	0	0	0	0	0	0	0	0	0	0	0	0
chr11	55889849	55890787	OR8H3	ENSG00000181761.5	+	0	0	0	0	0	0	0	0	0	0	0	0	0	0	0	0	0	0
chr11	55900142	55900970	OR5BN1P	ENSG00000254848.1	-	0	0	0	0	0	0	0	0	0	0	0	0	0	0	0	0	0	0
chr11	55904247	55905194	OR8J3	ENSG00000167822.1	-	0	0	0	0	0	0	0	0	0	0	0	0	0	0	0	0	0	0
chr11	55909992	55910863	OR8K4P	ENSG00000254947.1	-	0	0	0	0	0	0	0	0	0	0	0	0	0	0	0	0	0	0
chr11	55926870	55927793	OR8K5	ENSG00000181752.3	-	0	0	0	0	0	0	0	0	0	0	0	0	0	0	0	0	0	0
chr11	55932976	55933397	OR5J7P	ENSG00000255217.1	+	0	0	0	0	0	0	0	0	0	0	0	0	0	0	0	0	0	0
chr11	55944094	55945032	OR5J2	ENSG00000174957.1	+	0	0	0	0	0	0	0	0	0	0	0	0	0	0	0	0	0	0
chr11	55955855	55956727	OR8V1P	ENSG00000230213.1	-	0	0	0	0	0	0	0	0	0	0	0	0	0	0	0	0	0	0
chr11	55972601	55973101	RP11-444K7.8	ENSG00000213604.4	-	0	0	0	0	0	0	0	0	0	0	0	0	0	0	0	0	0	0
chr11	55978334	55979298	OR8J2	ENSG00000254658.1	-	0	0	0	0	0	0	0	0	0	0	0	0	0	0	0	0	0	0
chr11	55999490	56000737	OR5T2	ENSG00000181718.4	-	0	0	0	0	0	0	0	0	0	0	0	0	0	0	0	0	0	0
chr11	56019676	56020698	OR5T3	ENSG00000172489.5	+	0	0	0	0	0	0	0	0	0	0	0	0	0	0	0	0	0	0
chr11	56043029	56044146	OR5T1	ENSG00000181698.2	+	0	0	0	0	0	0	0	0	0	0	0	0	0	0	0	0	0	0
chr11	56057529	56058566	OR8H1	ENSG00000181693.6	-	0	0	0	0	0	0	0	0	0	0	0	0	0	0	0	0	0	0
chr11	56064017	56064947	OR8I1P	ENSG00000255461.1	-	0	0	0	0	0	0	0	0	0	0	0	0	0	0	0	0	0	0
chr11	56085783	56086721	OR8K3	ENSG00000181689.1	+	0	0	0	0	0	0	0	0	0	0	0	0	0	0	0	0	0	0
chr11	56098823	56099964	FAM8A2P	ENSG00000254722.1	-	0	0	0	0	0	0	0	0	0	0	0	0	0	0	0	0	0	0
chr11	56102618	56103544	OR8K2P	ENSG00000255134.1	+	0	0	0	0	0	0	0	0	0	0	0	0	0	0	0	0	0	0
chr11	56113421	56114507	OR8K1	ENSG00000150261.2	+	0	0	0	0	0	0	0	0	0	0	0	0	0	0	0	0	0	0
chr11	56124804	56125697	RPL5P29	ENSG00000242208.1	+	0.259238	0.534637	0.333296	0.290781	0.159508	0.635446	0.010701	0.155936	0.491739	0.353951	0.25145	0.219598	0.080041	0.118129	0.263342	0.111503	0.25088	0.204838
chr11	56127691	56128764	OR8J1	ENSG00000172487.3	+	0	0	0	0	0	0	0	0	0	0	0	0	0	0	0	0	0	0
chr11	56143100	56144029	OR8U1	ENSG00000172199.1	+	0	0	0	0	0	0	0	0	0	0	0	0	0	0	0	0	0	0
chr11	56149111	56150065	OR8L1P	ENSG00000254903.1	+	0	0	0	0	0	0	0	0	0	0	0	0	0	0	0	0	0	0
chr11	56161205	56162124	OR5AL2P	ENSG00000255466.1	+	0	0	0	0	0	0	0	0	0	0	0	0	0	0	0	0	0	0
chr11	56180172	56181156	OR5AL1	ENSG00000272987.1	+	0	0	0	0	0	0	0	0	0	0	0	0	0	0	0	0	0	0
chr11	56180220	56181144	OR5AL1	ENSG00000181395.6	+	0	0	0	0	0	0	0	0	0	0	0	0	0	0	0	0	0	0
chr11	56184734	56185708	OR5R1	ENSG00000174942.1	-	0	0	0	0	0	0	0	0	0	0	0	0	0	0	0	0	0	0
chr11	56216144	56217068	OR5M4P	ENSG00000230416.3	+	0	0	0	0	0	0	0	0	0	0	0	0	0	0	0	0	0	0
chr11	56229945	56230877	OR5M9	ENSG00000150269.1	-	0	0	0	0	0	0	0	0	0	0	0	0	0	0	0	0	0	0
chr11	56236964	56238014	OR5M3	ENSG00000174937.2	-	0	0	0	0	0	0	0	0	0	0	0	0	0	0	0	0	0	0
chr11	56246968	56247903	OR5M2P	ENSG00000254752.1	-	0	0	0	0	0	0	0	0	0	0	0	0	0	0	0	0	0	0
chr11	56257825	56258871	OR5M8	ENSG00000181371.2	-	0	0	0	0	0	0	0	0	0	0	0	0	0	0	0	0	0	0
chr11	56263236	56263888	CTD-3051L14.13	ENSG00000254411.1	+	0	0	0	0	0	0	0	0	0	0	0	0	0	0	0	0	0	0
chr11	56267776	56268747	OR5M7P	ENSG00000254490.1	-	0	0	0	0	0	0	0	0	0	0	0	0	0	0	0	0	0	0
chr11	56277049	56277671	CTD-3051L14.14	ENSG00000254660.1	+	0	0	0	0	0	0	0	0	0	0	0	0	0	0	0	0	0	0
chr11	56279711	56280647	OR5M6P	ENSG00000254603.1	-	0	0	0	0	0	0	0	0	0	0	0	0	0	0	0	0	0	0
chr11	56294044	56294979	OR5M5P	ENSG00000185701.7	-	0	0	0	0	0	0	0	0	0	0	0	0	0	0	0	0	0	0
chr11	56309746	56310757	OR5M11	ENSG00000255223.2	-	0	0	0	0	0	0	0	0	0	0	0.024908	0	0	0	0	0	0	0
chr11	56344212	56345263	OR5M10	ENSG00000254834.2	-	0	0	0	0	0	0	0	0	0	0	0	0	0	0	0	0	0	0
chr11	56364902	56365838	OR5M13P	ENSG00000166693.7	-	0	0	0	0	0	0	0	0	0	0	0	0	0	0	0	0	0	0
chr11	56380031	56380978	OR5M1	ENSG00000255012.1	-	0	0	0	0	0	0	0	0	0	0	0	0	0	0	0	0	0	0
chr11	56387255	56388286	OR5AM1P	ENSG00000255172.2	-	0	0	0	0	0	0	0	0	0	0	0	0	0	0	0	0	0	0
chr11	56396408	56397345	OR5M12P	ENSG00000197866.2	+	0	0	0	0	0	0	0	0	0	0	0	0	0	0	0	0	0	0
chr11	56400640	56401579	OR5AP1P	ENSG00000254795.1	-	0	0	0	0	0	0	0	0	0	0	0	0	0	0	0	0	0	0
chr11	56405463	56405549	AP002517.1	ENSG00000263546.1	+	0	0	0	0	0	0	0	0	0	0	0	0	0	0	0	0	0	0
chr11	56408942	56409947	OR5AP2	ENSG00000172464.2	-	0	0	0	0	0	0	0	0	0	0	0	0	0	0	0	0	0	0
chr11	56431138	56432163	OR5AR1	ENSG00000172459.2	+	0	0	0	0	0	0	0	0	0	0	0	0	0	0	0	0	0	0
chr11	56436493	56437420	OR2AH1P	ENSG00000232511.3	-	0	0	0	0	0	0	0	0	0	0	0	0	0	0	0	0	0	0
chr11	56457941	56458199	RP11-59K5.1	ENSG00000238041.3	+	0	0.00642	0.111826	0.252002	0	0.31697	0.093014	0.227325	0.230537	0.098032	0.551191	0.181228	0.302505	0.082296	0.009875	0.161129	0	0.233874
chr11	56467864	56468781	OR9G1	ENSG00000174914.1	+	0	0	0	0	0	0	0	0	0	0	0	0	0	0	0	0	0	0
chr11	56503792	56503938	RP11-100N3.2	ENSG00000254953.1	-	0	0	0	0	0	0	0	0	0	0	0	0	0	0	0	0	0	0
chr11	56507655	56508572	OR9G3P	ENSG00000181325.6	+	0	0	0	0	0	0	0	0	0	0	0	0	0	0	0	0	0	0
chr11	56510303	56511287	OR9G4	ENSG00000172457.5	-	0	0	0	0	0	0	0	0	0	0	0	0	0	0	0	0	0	0
chr11	56518499	56519378	OR9G2P	ENSG00000254825.1	-	0	0	0	0	0	0	0	0	0	0	0	0	0	0	0	0	0	0
chr11	56542737	56543682	OR5G1P	ENSG00000181296.2	-	0	0	0	0	0	0	0	0	0	0	0	0	0	0	0	0	0	0
chr11	56557682	56558441	OR5G4P	ENSG00000255485.1	-	0	0	0	0	0	0	0	0	0	0	0	0	0	0	0	0	0	0
chr11	56569332	56587184	OR5G5P	ENSG00000205025.6	-	0	0	0	0	0	0	0	0	0	0	0	0	0	0	0	0	0	0
chr11	56587052	56587980	OR5G3	ENSG00000241356.1	-	0	0	0	0	0	0	0	0	0	0	0	0	0	0	0	0	0	0
chr11	56615954	56645554	AP000479.1	ENSG00000255433.1	+	0	0	0	0	0	0	0	0	0.020737	0	0	0	0	0	0	0	0	0
chr11	56738325	56739621	OR5AK3P	ENSG00000181282.3	+	0	0	0	0	0	0	0	0	0	0	0	0	0	0	0	0	0	0
chr11	56756347	56757342	OR5AK2	ENSG00000181273.2	+	0	0	0	0	0	0	0	0	0	0	0	0	0	0	0	0	0	0
chr11	56785575	56786361	OR5AK1P	ENSG00000255083.1	+	0	0	0	0	0	0	0	0	0	0	0	0	0	0	0	0	0	0
chr11	56796883	56797197	OR5BQ1P	ENSG00000273228.1	+	0	0	0	0	0	0	0	0	0	0	0	0	0	0	0	0	0	0
chr11	56804912	56805009	OR5AK4P	ENSG00000224196.1	+	0	0	0	0	0	0	0	0	0	0	0	0	0	0	0	0	0	0
chr11	56812566	56812865	OR5AO1P	ENSG00000272676.1	+	0	0	0	0	0	0	0	0	0	0	0	0	0	0	0	0	0	0
chr11	56823062	56823607	OR5BP1P	ENSG00000273255.1	+	0	0	0	0	0	0	0	0	0	0	0	0	0	0	0	0	0	0
chr11	56949221	56959191	LRRC55	ENSG00000183908.5	+	1.60075	1.19902	1.57079	2.602	1.9076	2.22673	0.046272	0.013209	0.048015	0.037586	0.041262	0.017023	0.142536	0.068431	0.097255	0.156702	0.177705	0.216947
chr11	57001051	57004709	APLNR	ENSG00000134817.9	-	0.069226	0.030563	0.052224	0.067703	0.117888	0.021358	3.35379	2.21664	2.61573	2.05299	2.91788	2.24743	1.86373	1.54553	1.82326	1.74091	1.62515	1.86559
chr11	57067112	57092426	TNKS1BP1	ENSG00000149115.9	-	45.0773	42.5508	37.8882	50.9813	46.3802	48.1172	30.9388	27.1503	30.4999	28.5945	25.8295	28.4284	42.8018	33.4138	41.8129	48.2591	42.2648	45.1735
chr11	57093077	57095432	RP11-872D17.4	ENSG00000254662.1	+	0	0	0	0.864137	0	0	0	0	0.600873	0	0	0.475114	0	0.563137	0	0	0	0
chr11	57093459	57103351	SSRP1	ENSG00000149136.3	-	289.513	307.112	287.94	316.799	301.694	315.774	223.557	233.732	234.142	228.15	221.825	219.404	200.017	200.981	200.244	190.042	203.628	199.846
chr11	57096333	57096435	snoU13	ENSG00000238692.1	-	8e-06	0.000259	3e-06	0.000571	0.000246	4.3e-05	4e-06	3e-06	1.3e-05	0.000608	4.7e-05	3e-06	7.7e-05	2e-05	0.000224	2.3e-05	0.000106	0.001216
chr11	57105848	57138073	P2RX3	ENSG00000109991.4	+	0.335532	0.351303	0.605811	0.245412	0.238797	0.289778	0.024884	0.02435	0.058515	0.245138	0.041168	0.055164	0.031265	0	0.059267	0.355009	0.258771	0.309635
chr11	57127196	57127295	AP000781.1	ENSG00000266018.1	+	0	0	0	0	0	0	0	0	0	0	0	0	0	0	0	0	0	0
chr11	57144242	57148623	PRG3	ENSG00000156575.2	-	0	0	0	0	0	0	0	0	0	0	0	0	0	0	0	0	0	0
chr11	57154267	57158130	PRG2	ENSG00000186652.5	-	0	0	0.101138	0.011853	0.107949	0.063476	0.050184	0	0.001576	0.232624	0	0	0.014869	0	0	0.047649	0.137653	0
chr11	57154838	57191532	RP11-872D17.8	ENSG00000254979.1	-	1.17498	1.63058	0.638409	0.265558	1.01363	0.744199	0.674964	0.235426	0.094278	0	0.461777	0.617997	1.2594	1.01996	0.900544	0.853943	0	0.246442
chr11	57174427	57195053	SLC43A3	ENSG00000134802.13	-	17.0107	15.513	16.5572	20.0541	19.4479	18.7424	9.27681	9.2617	9.96698	9.97581	9.02674	10.0888	10.0062	8.83669	9.40659	9.22809	11.1502	10.5931
chr11	57217656	57217772	RNA5SP341	ENSG00000252070.1	+	0	0	0	0	0	0	0	0	0	0	0	0	0	0	0	0	0	0
chr11	57219163	57219495	RN7SKP259	ENSG00000222998.1	+	0	0	0	0	0	0	0	0	0	0	0	0	0	0	0	0	0	0
chr11	57228022	57245007	RTN4RL2	ENSG00000186907.3	+	8.7027	7.13328	7.42677	8.50898	8.51927	6.70026	1.03304	0.612856	1.31689	0.68058	0.586077	0.960431	1.56044	0.726023	1.26972	1.02753	1.92565	1.14404
chr11	57243966	57245007	RP11-624G17.3	ENSG00000255301.1	-	0.010707	0.00516	0	0.021185	0	0	0	0	0	0	0	0	0	0	0	0	0.003491	0
chr11	57252007	57283259	SLC43A1	ENSG00000149150.4	-	14.8156	13.5926	14.2141	14.777	14.3569	14.4452	7.05357	6.97892	9.27897	9.14619	7.84731	7.57074	8.61015	6.81802	6.67889	7.89198	7.4674	7.08124
chr11	57278032	57278117	Y_RNA	ENSG00000251995.1	+	0	0	0	0	0	0	0	0	0	0	0	0	0	0	0	0	0	0
chr11	57295936	57298276	TIMM10	ENSG00000134809.4	-	55.8732	61.968	59.5217	67.5505	63.2075	61.9643	51.1809	49.5608	52.5947	51.5864	52.6252	41.1802	54.5957	65.4593	54.9955	46.2775	46.7199	46.0506
chr11	57308979	57318108	SMTNL1	ENSG00000214872.4	+	0	0	0.118327	0.110921	0	0.103694	0.275951	0.292259	0.3943	0.283731	0.27799	0.467442	0.620767	0.601615	0.28706	0.556957	0.367265	0.528464
chr11	57319129	57335757	UBE2L6	ENSG00000156587.11	-	60.2337	62.2661	57.6441	64.036	59.9126	61.3152	27.908	30.1068	32.0509	30.4487	33.3333	27.596	22.3544	19.6451	20.1032	22.0874	25.9144	23.5736
chr11	57343765	57344553	RPS4XP13	ENSG00000240371.1	-	0.569222	0.250091	0.357906	0.361177	0.268188	0.625827	0.281435	0.363334	0.572312	0.671387	0.251539	0.183944	0.391672	0.431276	0.322662	0.319957	0.876849	0.134154
chr11	57364860	57382326	SERPING1	ENSG00000149131.11	+	56.4646	65.0348	52.755	54.0712	53.6188	52.2276	79.7403	71.1345	71.6716	66.941	65.849	64.9402	101.826	106.757	105.546	103.082	100.109	103.869
chr11	57405497	57420263	AP000662.4	ENSG00000254602.1	+	2.09478	1.884	1.64483	2.41753	2.5165	1.81245	9.08604	8.08234	8.21909	5.7341	6.61288	8.88033	15.6576	10.0795	12.9128	13.4997	8.79359	10.64
chr11	57408671	57408759	MIR130A	ENSG00000208009.1	+	0.993713	0.124556	0	0	0	0.290666	0.047075	0.35474	0	0.058024	0	0.62308	0	0	0.439279	0.072139	0.092198	0
chr11	57412560	57417417	YPEL4	ENSG00000166793.6	-	0	0.154051	0.040818	0.150551	0	0	0.353264	0.165476	0	0	0	0.381713	0.53759	0.223376	0	0.510908	0	0.296093
chr11	57416465	57429340	CLP1	ENSG00000172409.5	+	15.1592	11.7215	13.3577	14.9972	16.5214	13.8101	13.11	14.3203	13.3651	13.5397	13.264	14.9646	16.8128	17.3892	16.5962	14.2309	14.4187	14.6217
chr11	57435219	57468659	ZDHHC5	ENSG00000156599.6	+	34.6321	31.1742	31.8946	39.5864	36.5457	37.7613	48.5698	49.3593	49.2953	47.2116	43.2599	45.5587	60.5032	61.1493	60.0875	57.2423	53.431	52.9416
chr11	57471186	57479693	MED19	ENSG00000156603.10	-	13.2292	12.9587	12.3766	16.6487	13.9274	13.9428	15.5069	15.7279	17.1171	17.7873	15.667	16.953	18.354	18.9664	20.3265	17.2238	21.0604	17.2697
chr11	57480072	57508445	TMX2	ENSG00000213593.5	+	94.5913	97.1268	93.9776	94.8907	94.1314	98.1815	80.6128	80.1898	85.7708	80.8664	82.6479	81.4983	94.0629	101.398	102.624	91.0358	89.037	87.4213
chr11	57480077	57559058	TMX2-CTNND1	ENSG00000254462.1	+	0	1.17646	0	0	0.286987	0	0	0	0.376006	0.484386	1.48772	0	1.92428	0.157997	0	1.28817	0.407948	0
chr11	57485516	57486002	AP000662.9	ENSG00000213592.4	-	0.155807	0.050262	0.082534	0.157695	0.036049	0.5922	0.180162	0.086239	0.21708	0.077731	0.087025	0.150795	0.061497	0.087687	0.033262	0.095288	0.063955	0.025981
chr11	57508825	57510986	C11orf31	ENSG00000211450.5	+	162.876	150.42	160.005	172.374	162.66	176.625	172.259	198.072	168.241	180.189	179.917	162.169	185.084	189.272	225.281	176.602	181.605	173.596
chr11	57509635	57560715	RP11-691N7.6	ENSG00000254732.1	+	3.43603	15.7103	5.77081	6.25494	27.6617	6.37989	9.09978	3.03532	23.9902	2.59985	6.29164	3.74575	27.7273	22.1154	5.45043	24.2778	23.9285	22.8617
chr11	57510986	57519253	BTBD18	ENSG00000233436.3	-	0	0	0	0	0	0.025669	0	0	0	0	0	0.0257	0.027093	0	0	0	0	0
chr11	57520715	57587018	CTNND1	ENSG00000198561.8	+	142.752	122.528	121.898	126.477	125.148	125.303	171.027	175.764	171.112	206.202	206.046	173.066	240.138	201.456	199.147	271.958	273.477	267
chr11	57633770	57634751	OR5BA1P	ENSG00000255303.1	-	0.053449	0	0	0	0	0	0	0	0	0	0	0	0	0	0	0	0	0
chr11	57637794	57638043	RP11-734C14.2	ENSG00000255266.1	-	0	0	0	0	0	0	0	0	0	0	0	0	0	0	0	0	0	0
chr11	57684769	57685711	OR5AZ1P	ENSG00000180714.2	-	0	0	0	0	0	0	0	0	0	0	0	0	0	0	0	0	0	0
chr11	57713070	57713886	OR5BD1P	ENSG00000254749.1	-	0	0	0	0	0	0	0	0	0	0	0	0	0	0	0	0	0	0
chr11	57772858	57773177	CYCSP26	ENSG00000254601.1	+	0	0	0	0	0	0	0	0	0	0	0	0	0	0	0	0	0	0
chr11	57791353	57949088	OR9Q1	ENSG00000186509.3	+	0	0	0	0	0	0	0	0	0	0	0	0	0	0	0	0	0	0
chr11	57794178	57794284	RNU6-899P	ENSG00000200817.1	-	0	0	0	0	0	0	0	0	0	0	0	0	0	0	0	0	0	0
chr11	57798402	57799403	OR6Q1	ENSG00000172381.3	+	0	0	0	0	0	0	0	0	0	0	0	0	0	0	0	0	0	0
chr11	57808180	57809132	VN2R9P	ENSG00000236541.1	-	0	0	0	0	0	0	0	0	0	0	0.02645	0	0	0	0	0	0	0
chr11	57811582	57827610	RP11-659P15.1	ENSG00000255146.1	-	0	0	0.023219	0	0	0	0.024939	0.058918	0.164013	0.03108	0.064377	0.124489	0.111016	0.021679	0	0	0.05336	0
chr11	57839850	57842910	RP11-659P15.2	ENSG00000254853.1	-	0	0	0	0	0	0	0	0	0	0	0	0	0	0	0	0	0	0
chr11	57844820	57846075	OR9L1P	ENSG00000255131.2	-	0	0	0	0	0	0	0	0	0	0	0	0	0	0	0	0	0	0
chr11	57876192	57877133	OR9I3P	ENSG00000272685.1	-	0	0	0	0	0	0	0	0	0	0	0	0	0	0	0	0	0	0
chr11	57885972	57886916	OR9I1	ENSG00000172377.1	-	0	0	0	0	0	0	0	0	0	0	0	0	0	0	0	0	0	0
chr11	57911967	57912869	OR9I2P	ENSG00000186508.4	+	0	0	0	0	0	0	0	0	0	0	0	0	0	0	0	0	0	0
chr11	57938570	57939193	OR5BL1P	ENSG00000272569.1	+	0	0	0	0	0	0	0	0	0	0	0	0	0	0	0	0	0	0
chr11	57957906	57958990	OR9Q2	ENSG00000186513.2	+	0	0	0	0	0	0	0	0.023593	0	0	0	0	0	0	0.073413	0	0	0
chr11	57970674	57971653	OR1S2	ENSG00000197887.3	-	0	0	0	0	0	0	0	0	0	0	0	0	0	0	0	0	0	0
chr11	57982217	57983195	OR1S1	ENSG00000172774.6	+	0	0	0	0	0	0	0	0	0	0	0	0	0	0	0	0	0	0
chr11	57995354	57996390	OR10Q1	ENSG00000180475.4	-	0	0	0	0	0	0	0	0	0	0	0	0	0	0	0	0	0	0
chr11	58009515	58010569	EIF4A2P3	ENSG00000254589.1	-	0.23246	0.257173	0.159726	0.355332	0.29854	0.485909	0	0.038823	0.150747	0.117478	0.115559	0.036043	0.132434	0.075322	0.108749	0.157847	0	0.227294
chr11	58034264	58035732	OR10W1	ENSG00000172772.3	-	0	0	0	0	0	0	0	0	0	0	0	0	0	0	0	0	0	0
chr11	58059298	58060237	OR10Q2P	ENSG00000272900.1	-	0	0	0	0	0	0	0	0	0	0	0	0	0	0	0	0	0	0
chr11	58085109	58085847	OR5BC1P	ENSG00000255218.1	-	0	0	0	0	0	0	0	0	0	0	0	0	0	0	0	0	0	0
chr11	58111210	58112137	OR5B19P	ENSG00000255431.1	-	0	0	0	0	0	0	0	0	0	0	0	0	0	0	0	0	0	0
chr11	58116462	58117103	OR5B10P	ENSG00000255096.2	-	0	0	0	0	0	0	0	0	0	0	0	0	0	0	0	0	0	0
chr11	58121477	58121972	AP000435.3	ENSG00000255333.1	-	0	0	0	0	0	0	0	0	0	0	0	0	0	0	0	0	0	0
chr11	58125597	58126542	OR5B17	ENSG00000197786.3	-	0	0	0	0	0	0	0	0	0	0	0	0	0	0	0	0	0	0
chr11	58133309	58134236	OR5B1P	ENSG00000233499.1	-	0	0	0	0	0	0	0	0	0	0	0	0	0	0	0	0	0	0
chr11	58155056	58155959	OR5B15P	ENSG00000273408.1	-	0	0	0	0	0.0506	0	0	0	0	0	0	0	0	0	0	0	0	0
chr11	58169937	58170882	OR5B3	ENSG00000172769.2	-	0	0	0	0	0	0	0	0	0	0	0	0	0	0	0	0	0	0
chr11	58189738	58190786	OR5B2	ENSG00000172365.2	-	0	0	0	0	0	0	0	0	0	0	0	0.011139	0	0	0	0	0	0
chr11	58206593	58207646	OR5B12	ENSG00000172362.2	-	0	0	0	0	0	0	0	0.025704	0	0	0	0	0.075025	0	0	0	0	0
chr11	58265361	58273231	RP11-655C2.3	ENSG00000255299.1	-	0	0.052585	0.089016	0	0	0	0	0	0	0	0	0	0.141808	0	0	0	0.146479	0
chr11	58274648	58275578	OR5B21	ENSG00000198283.2	-	0	0.041377	0	0	0	0.03686	0	0	0	0	0	0	0	0	0	0	0	0
chr11	58294344	58345693	LPXN	ENSG00000110031.8	-	1.48935	2.61421	2.06188	1.70218	1.81069	1.27814	1.67013	1.72412	1.54739	1.92263	1.85993	1.88989	3.17866	2.74495	3.5452	3.10739	2.10972	2.9823
chr11	58346584	58388515	ZFP91	ENSG00000186660.14	+	30.971	31.7153	31.0765	34.5659	32.7556	32.471	30.434	28.6545	29.9493	29.9514	29.5509	33.128	35.7024	33.6374	35.6968	33.8617	32.1742	34.939
chr11	58346645	58392112	ZFP91-CNTF	ENSG00000255073.4	+	0	0.333923	0.271783	0	0	0	0	0.465665	0	0.496114	0	0	0	0.138668	0	0.386617	0	0
chr11	58378589	58378759	AP001350.1	ENSG00000269570.1	-	0	0	0	0	0	0	0	0	0	0	0	0	0	0	0	0	0	0
chr11	58390146	58393198	CNTF	ENSG00000242689.1	+	0.547272	0.261281	0.254518	0.709145	0.518968	0.321357	1.04797	0.696431	1.07478	0.580283	1.12564	0.982797	0.719595	0.395217	0.593019	0.373287	0.755077	0.587548
chr11	58407899	58499447	GLYAT	ENSG00000149124.6	-	0	0.132544	0.131334	0	0	0	0	0	0	0	0	0	0	0	0	0	0	0
chr11	58433274	58433366	AP000445.3	ENSG00000265783.1	+	0	0	0	0	0	0	0	0	0	0	0	0	0	0	0	0	0	0
chr11	58452559	58459341	AP000445.1	ENSG00000197254.3	+	0	0	0	0	0	0	0	0	0	0	0	0	0	0	0	0	0	0
chr11	58516472	58528526	AP000445.2	ENSG00000254926.1	-	0	0	0	0	0	0	0	0	0	0	0	0	0	0	0	0	0	0
chr11	58563710	58564327	TMA16P1	ENSG00000255265.1	-	0	0	0	0	0	0	0	0	0	0	0	0.031726	0	0	0	0	0	0
chr11	58601542	58671688	GLYATL2	ENSG00000156689.2	-	0.63042	0.405711	1.45502	0.775058	1.69866	2.57991	0.260734	0.171728	0.118871	0.145991	0.311561	0.177834	0.599002	0.800812	0.739624	0.107922	0.087532	0.136841
chr11	58645775	58660933	GLYATL1P2	ENSG00000254717.2	+	0	0	0	0	0	0	0	0	0	0	0	0	0	0	0	0	0	0
chr11	58672871	58811000	GLYATL1	ENSG00000166840.9	+	10.8015	11.6334	12.1924	11.5733	11.9874	11.0781	4.01319	5.9964	4.81313	5.12584	4.15498	4.72767	15.3274	18.4646	19.9576	9.63961	10.469	11.462
chr11	58672897	58676071	AP001652.1	ENSG00000224130.1	+	0	0	0	0	0	0	0	0	0	0	0	0	0	0	0	0	0	0
chr11	58684488	58696162	RP11-780O24.2	ENSG00000255523.1	-	0	0	0	0	0	0	0	0	0	0	0	0	0	0	0	0	0	0
chr11	58701116	58826132	RP11-142C4.6	ENSG00000255240.1	-	0.917841	0.787498	0.985018	1.02272	0.997598	1.12796	0.214384	0.358097	0.120222	0.013309	0.079958	0.363444	2.15483	1.73998	1.28932	0.570256	0.971941	1.58728
chr11	58735069	58735764	RP11-142C4.4	ENSG00000254877.1	-	0.141398	0.18874	0.436624	0.346653	0.217356	0.430472	0	0.05425	0.014833	0	0.202327	0.099594	0.371865	0.674334	0.968052	0.194103	0.421768	0.257054
chr11	58746260	58761593	GLYATL1P1	ENSG00000255189.1	+	0	0	0	0	0	0	0	0	0	0.003775	0	0	0	0	0	0	0	0
chr11	58762912	58767162	RP11-142C4.5	ENSG00000254786.1	-	0.057305	0	0.112641	0	0.025296	0.023292	0	0	0.033323	0	0	0.016945	0.130363	0.115827	0.186599	0.047209	0.06181	0
chr11	58810210	58818444	GLYATL1P4	ENSG00000254399.2	+	0	0	0.011677	0	0	0	0	0	0	0	0	0	0	0	0	0	0	0
chr11	58853780	58862259	GLYATL1P3	ENSG00000255151.2	+	0	0	0	0	0	0.125452	0	0	0	0	0	0	0	0	0	0	0	0
chr11	58874658	58894883	FAM111B	ENSG00000189057.6	+	16.6203	15.9937	18.4334	21.6592	18.1461	21.2547	12.5718	12.8556	15.0457	13.6901	13.6515	14.7781	13.2589	14.9622	12.7996	11.9607	12.1602	9.6055
chr11	58897606	58910488	AP001258.4	ENSG00000245571.2	-	5.68082	4.33782	5.2017	5.2847	5.24319	6.03901	2.26313	1.38605	1.59912	1.53452	1.63842	2.09346	4.70681	7.09523	5.68201	7.52994	8.41733	7.35973
chr11	58909594	58910083	AP001258.5	ENSG00000255381.1	-	0.107116	0	0.068064	0.186709	0.095601	0.087272	0.260786	0	0.207267	0.043474	0	0	0.155935	0.068839	0	0.610919	0.137211	0.074554
chr11	58910221	58922512	FAM111A	ENSG00000166801.11	+	10.2135	9.79328	9.98594	14.819	12.1363	13.671	8.24223	8.17097	10.0716	9.72462	9.87466	14.1749	16.6582	16.5001	19.984	18.0038	15.6071	22.0454
chr11	58938903	58976060	DTX4	ENSG00000110042.3	+	16.8898	16.8855	15.6479	19.4678	17.4294	18.31	9.51074	8.72644	9.64838	9.50576	8.97955	9.13323	14.6229	12.5458	13.7344	13.7772	13.1214	14.4115
chr11	58975983	58980424	MPEG1	ENSG00000197629.5	-	0	0	0	0	0	0	0	0	0	0	0	0	0	0	0	0	0	0
chr11	58981880	58982172	RN7SL42P	ENSG00000263999.1	-	0	0	0	0	0	0	0	0	0	0	0	0	0	0	0	0	0	0
chr11	59022833	59026959	RP11-1036E20.10	ENSG00000225802.3	+	0	0	0	0	0	0	0	0	0	0	0	0	0	0	0	0	0	0
chr11	59030862	59031275	SLC25A47P1	ENSG00000254799.1	-	0	0	0	0	0	0	0	0	0	0	0	0	0	0	0	0	0	0
chr11	59036349	59051506	RP11-1036E20.9	ENSG00000214797.3	-	0	0	0	0	0	0	0	0	0	0	0	0	0	0	0	0	0	0
chr11	59054812	59056959	RP11-1036E20.7	ENSG00000254704.3	-	0	0	0	0	0	0	0	0	0	0	0	0	0	0	0	0	0	0
chr11	59058526	59058806	RN7SL435P	ENSG00000263944.1	-	0	0	0	0	0	0	0	0	0	0	0	0	0	0	0	0	0	0
chr11	59077154	59078049	OR5AN2P	ENSG00000235678.3	-	0	0	0	0	0	0	0	0	0	0	0	0	0	0	0	0	0	0
chr11	59100230	59101559	OR5BR1P	ENSG00000255386.1	-	0	0	0	0	0	0	0	0	0	0	0	0	0	0	0	0	0	0
chr11	59131885	59132921	OR5AN1	ENSG00000176495.2	+	0	0	0	0	0	0	0	0	0	0	0	0	0	0	0	0	0	0
chr11	59158827	59159765	OR5BB1P	ENSG00000198261.3	-	0	0	0	0	0	0	0	0	0	0	0	0	0	0	0	0	0	0
chr11	59189416	59190449	OR5A2	ENSG00000172324.4	-	0	0	0	0	0	0	0	0	0	0	0	0	0	0	0	0	0	0
chr11	59210617	59211667	OR5A1	ENSG00000172320.2	+	0	0	0	0	0	0	0	0	0	0	0	0	0.030234	0	0	0	0	0
chr11	59224411	59225464	OR4D6	ENSG00000166884.2	+	0	0	0	0	0	0	0	0	0	0	0	0	0	0	0	0	0	0
chr11	59235717	59236130	RP11-384C21.9	ENSG00000254640.1	+	0	0	0	0	0	0	0	0	0	0	0	0	0	0	0	0	0	0
chr11	59244846	59245869	OR4D10	ENSG00000254466.1	+	0.047669	0.036807	0	0	0	0	0	0	0	0	0	0	0	0	0	0	0	0
chr11	59259125	59260054	OR4D8P	ENSG00000204989.3	+	0	0	0	0	0	0	0	0	0	0	0	0	0	0	0	0	0	0
chr11	59266465	59266539	RNU6-779P	ENSG00000252418.1	+	0	0	0	0	0	0	0	0	0	0	0	0	0	0	0	0	0	0
chr11	59271049	59271984	OR4D11	ENSG00000176200.1	+	0	0	0	0	0	0	0	0	0	0	0	0	0	0	0	0	0	0
chr11	59282386	59283330	OR4D9	ENSG00000172742.4	+	0	0	0	0	0	0	0	0	0	0	0	0	0	0	0	0	0	0
chr11	59299227	59300168	OR4D7P	ENSG00000254770.1	+	0	0	0	0	0	0	0	0	0	0	0	0	0	0	0	0	0	0
chr11	59326273	59326334	RNU7-58P	ENSG00000252893.1	+	0	0	0	0.697313	0	0	0.63352	0	0.234012	0.367874	0	0.555819	0.258215	0.333772	0	0	0	0.564034
chr11	59328619	59333547	AP000442.4	ENSG00000255008.2	-	0	0	0	0	0	0	0	0	0	0	0	0	0	0	0	0	0	0
chr11	59341871	59383617	OSBP	ENSG00000110048.7	-	42.7468	39.0626	39.0016	42.7498	41.0836	41.8789	44.8603	41.1018	46.268	43.2578	40.6418	47.9617	44.3803	39.8572	46.1248	49.0684	44.8442	50.6728
chr11	59362550	59362631	MIR3162	ENSG00000264559.1	-	0	0	0	0	0.275555	0.148082	0	0	0	0	0	0	0	0.08328	0	0.075035	0.264698	0.171348
chr11	59383902	59407334	AP000442.1	ENSG00000255139.1	+	0.467661	0.915122	0.786583	0.334108	0.833536	1.01892	1.13701	0.578234	1.53587	1.27879	0.630882	0.652556	1.1326	0.781174	0.312269	1.05405	0.764873	0
chr11	59404189	59436453	PATL1	ENSG00000166889.13	-	34.0073	32.1393	31.4772	36.5579	35.8361	35.9831	33.5063	28.1855	36.6049	32.4308	30.8835	35.3965	40.2835	33.873	39.2487	38.2184	33.8174	40.3745
chr11	59436785	59443514	AP000640.2	ENSG00000255355.1	+	0	0	0	0	0	0	0	0	0	0.018587	0	0	0	0	0	0.212314	0	0
chr11	59473530	59473856	RN7SKP192	ENSG00000223223.1	-	0	0	0	0	0	0	0	0	0	0	0	0	0	0	0	0	0	0
chr11	59480296	59481337	OR10V1	ENSG00000172289.2	-	0	0	0	0	0	0	0	0	0	0	0	0	0	0	0	0	0	0
chr11	59480929	59573354	STX3	ENSG00000166900.10	+	58.2865	57.9322	56.9994	53.5891	52.3894	53.3149	59.3836	59.9643	62.6795	67.0187	62.107	66.9724	102.21	100.673	102.96	99.4207	96.6812	101.227
chr11	59495992	59496965	OR10Y1P	ENSG00000254403.1	+	0	0	0	0	0	0	0	0	0	0	0	0	0	0	0	0	0	0
chr11	59508798	59509522	OR10V3P	ENSG00000254743.1	+	0	0	0	0	0	0	0	0	0	0	0	0	0	0	0	0	0	0
chr11	59516284	59517047	OR10V2P	ENSG00000255538.1	+	0	0	0	0	0	0	0	0	0	0	0	0	0	0	0	0	0	0
chr11	59520488	59522448	AP000640.10	ENSG00000254477.1	-	0.241535	0.128322	0.276329	0.493434	0.19687	0.18469	0.270196	0.13906	0.29425	0.316516	0.387689	0	0.622835	0.122892	0.530822	0.255647	0.096062	0.437979
chr11	59548786	59549195	FABP5P7	ENSG00000234964.3	-	62.8541	64.7871	62.7146	81.715	71.027	80.5916	55.4232	52.816	62.3006	58.7597	59.4728	68.3992	55.4653	56.61	57.148	68.4395	62.4971	61.7353
chr11	59573608	59578345	MRPL16	ENSG00000166902.4	-	91.3083	83.376	90.1693	97.2642	94.0393	94.0825	83.0502	80.9648	90.5896	85.3257	93.2543	90.1281	91.1126	91.5531	90.6114	104.684	98.5736	99.2274
chr11	59596741	59612974	GIF	ENSG00000134812.3	-	0	0	0	0	0	0	0	0	0	0	0	0	0	0	0	0	0	0
chr11	59620273	59634048	TCN1	ENSG00000134827.3	-	0	0	0	0	0	0	0	0	0	0	0	0	0	0	0	0	0	0
chr11	59665658	59666606	CTD-2514A21.3	ENSG00000270929.1	+	0	0	0	0	0	0	0	0	0.140242	0	0	0	0.100707	0	0	0	0	0
chr11	59705928	59712807	OOSP1	ENSG00000214788.1	+	0	0	0	0	0	0	0	0.41335	0	0	0	0.218983	0	0	0	0	0	0
chr11	59792381	59798550	RP11-736I10.1	ENSG00000255393.1	+	0	0	0	0	0	0	0	0	0	0	0	0	0	0	0	0	0	0
chr11	59807748	59815517	PLAC1L	ENSG00000149507.2	+	0	0	0	0	0	0	0	0	0	0	0	0	0.088084	0	0	0	0	0
chr11	59824060	59838601	MS4A3	ENSG00000149516.9	+	0	0	0	0	0	0	0	0	0	0	0	0	0	0	0	0	0	0
chr11	59844823	59845874	RP11-736I10.2	ENSG00000255331.1	+	0	0	0	0	0	0	0	0	0	0	0	0	0	0	0	0	0	0
chr11	59855734	59863444	MS4A2	ENSG00000149534.4	+	0	0	0	0	0	0	0	0	0	0	0	0	0	0	0	0	0	0
chr11	59927160	59928295	AP001257.1	ENSG00000254952.1	-	0	0	0	0	0	0	0	0	0	0	0	0	0	0	0	0	0	0
chr11	59939081	59952139	MS4A6A	ENSG00000110077.10	-	0	0	0	0	0.042921	0	0	0	0	0.018348	0	0	0	0	0	0.022145	0	0
chr11	59968726	60010561	MS4A4E	ENSG00000214787.4	-	0	0	0	0	0	0	0	0	0	0.01358	0	0	0	0.054065	0	0	0.063998	0
chr11	60048014	60076445	MS4A4A	ENSG00000110079.12	+	0	0	0	0	0	0	0	0	0.033129	0	0	0	0.025085	0.107914	0	0	0.30068	0.106934
chr11	60102304	60164069	MS4A6E	ENSG00000166926.4	+	0	0	0	0	0	0	0	0	0	0	0	0	0	0	0	0	0	0
chr11	60145955	60163424	MS4A7	ENSG00000166927.8	+	0.047075	0	0	0	0	0	0	0	0	0	0	0	0	0	0	0	0	0
chr11	60146003	60185161	MS4A14	ENSG00000166928.6	+	0	0	0	0	0	0	0	0	0	0	0	0	0	0	0	0	0	0
chr11	60197062	60222687	MS4A5	ENSG00000166930.2	+	0	0	0	0	0	0	0	0	0	0	0	0	0	0	0	0	0	0
chr11	60223225	60238233	MS4A1	ENSG00000156738.13	+	0	0	0	0	0	0	0	0	0	0	0	0	0	0	0	0	0	0
chr11	60260251	60274903	MS4A12	ENSG00000071203.5	+	0	0	0.074831	0	0	0	0.255348	0	0.047578	0	0	0.101147	0	0	0	0	0	0
chr11	60282886	60310194	MS4A13	ENSG00000204979.3	+	0	0	0	0	0	0	0	0	0	0	0	0	0	0	0	0	0	0
chr11	60383209	60454622	LINC00301	ENSG00000181995.7	+	0	0	0	0	0	0	0	0	0	0	0	0	0	0	0	0	0	0
chr11	60467047	60483284	MS4A8	ENSG00000166959.3	+	0	0	0	0	0	0	0	0	0	0.181775	0.023341	0	0	0	0	0	0	0
chr11	60496789	60511685	MS4A18	ENSG00000214782.3	+	0	0	0	0	0	0	0	0	0	0	0	0	0	0	0	0	0	0
chr11	60524426	60544205	MS4A15	ENSG00000166961.10	+	0.061639	0.026006	0.035668	0.059486	0	0.091202	0	0	0	0	0	0	0	0	0	0	0	0
chr11	60552821	60568778	MS4A10	ENSG00000172689.1	+	0	0	0	0	0	0	0	0	0	0	0	0	0	0	0	0	0	0
chr11	60581405	60589212	RP11-804A23.1	ENSG00000255845.1	-	0	0	0	0	0	0	0	0	0	0	0	0	0	0	0	0	0	0
chr11	60603469	60610438	RP11-804A23.2	ENSG00000255959.1	-	0.06912	0.219188	0.204794	0.409784	0.186639	0.199358	0	0.042424	0	0.101224	0	0.302531	0.252071	0	0.060067	0.195427	0	0
chr11	60609279	60618554	RP11-804A23.4	ENSG00000256813.1	-	0	0	0	0	0	0.105931	0	0	0	0.04093	0	0	0	0.001764	0	0	0.012096	0
chr11	60609544	60618554	CCDC86	ENSG00000110104.7	+	57.8281	57.0218	55.5675	62.3874	58.302	53.1238	24.0553	22.4936	23.3641	24.656	22.6957	21.7835	30.8793	27.4409	28.1809	28.9256	23.5275	23.9785
chr11	60618413	60623444	PTGDR2	ENSG00000183134.4	-	0.13957	0.035429	0.138555	0.20747	0.049558	0.089705	0.055666	0.097902	0	0.027905	0.184551	0.07567	0.098001	0.23431	0.029393	0.074044	0.049518	0
chr11	60635035	60643166	ZP1	ENSG00000149506.6	+	0	0	0	0	0	0	0	0	0	0	0	0	0	0.023829	0	0.033673	0	0
chr11	60658202	60674060	PRPF19	ENSG00000110107.4	-	93.7247	87.8901	84.1975	98.5435	96.062	92.6257	89.4886	87.0952	88.6369	76.8628	80.6664	75.9666	100.47	95.6505	98.9786	94.4469	89.0543	83.3
chr11	60674261	60677214	RP11-881M11.2	ENSG00000257052.1	+	0	0	0	0	0.184384	0	0	0.126282	0.188076	0.235892	0.157394	0.054036	0	0.097849	0	0	0.192151	0
chr11	60680638	60681524	RP11-881M11.1	ENSG00000256944.1	-	0	0	0	0	0	0	0.240898	0.290661	0	0	0	0.088648	0	0.107082	0.140981	0.071731	0	0
chr11	60681346	60690915	TMEM109	ENSG00000110108.5	+	11.5961	11.6055	10.9599	13.3789	13.3785	12.4657	16.8324	15.5018	17.3068	15.7542	14.3941	14.0291	25.5968	22.0558	23.3395	20.2119	18.454	17.3583
chr11	60685941	60692869	RP11-881M11.4	ENSG00000256196.1	-	0	0	0	0	0	0	0.450183	0	0	0	0	0	0.411287	0	0	0	0	1.50913
chr11	60691935	60704631	TMEM132A	ENSG00000006118.10	+	37.0802	33.4741	24.1503	40.3091	36.1083	39.3249	26.4279	21.0203	21.8168	20.672	19.633	19.3716	44.7033	35.5407	39.1059	40.1271	38.4955	35.9994
chr11	60704556	60720002	SLC15A3	ENSG00000110446.5	-	8.46954	10.3789	8.16043	10.3305	7.42238	9.16777	2.6358	2.89246	2.97624	2.92852	2.12594	2.54751	1.49227	0.985797	2.22969	2.04496	1.88524	2.14255
chr11	60739115	60787849	CD6	ENSG00000013725.10	+	0.093727	0	0.073857	0.062269	0.033046	0.28494	0.607138	0.425459	0.721795	0.520824	0.508901	0.576791	0.40942	0.668625	0.557045	0.275362	0.580505	0.423442
chr11	60752533	60752639	RNU6-933P	ENSG00000207153.1	-	0	0	0	0	0	0	0	0	0	0	0	0	0	0	0	0	0	0
chr11	60823209	60835007	RP11-881M11.8	ENSG00000256733.1	+	0	0	0	0	0	0	0	0	0	0	0	0	0	0	0	0	0	0
chr11	60869867	60895324	CD5	ENSG00000110448.6	+	0	0	0	0	0	0	0	0	0	0	0	0	0	0	0	0	0	0
chr11	60897728	60929089	VPS37C	ENSG00000167987.6	-	15.9275	11.8524	13.0778	15.7082	17.602	15.0459	17.3201	17.5283	16.6502	15.3447	14.931	15.7063	19.8099	16.9674	19.046	21.4822	19.1314	18.1472
chr11	60970779	60980570	PGA3	ENSG00000229859.4	+	0.374591	0.253453	0.254672	0.656792	0.256271	0.259714	0.683518	1.14316	0.567562	0.933088	0.365672	0.655113	0.603876	0.951378	0.273265	0.425081	1.32712	1.80287
chr11	60989688	61018929	PGA4	ENSG00000229183.4	+	0.24009	0.47935	0.490613	0.804769	0.552462	0.765981	1.19512	1.24124	0.89813	0.804806	0.637362	0.870181	0.81798	0.785383	0.731963	2.11853	2.31199	2.68233
chr11	60994640	61016005	CTD-2331C18.5	ENSG00000256220.1	+	0	0.044322	0	0.669757	0.19408	0.266807	0.27089	0.289977	1.18815	0	0.365325	0.152298	0.533488	0	0	0.195604	0.21063	0.171885
chr11	61008514	61018920	PGA5	ENSG00000256713.3	+	0.496605	0.710943	0.405562	0.651693	0.381434	0.662289	0.72653	0.625664	0.840232	1.03048	0.42633	0.532719	0.611278	0.612694	0.461352	1.13092	1.5437	1.77224
chr11	61025762	61062896	VWCE	ENSG00000167992.8	-	7.72108	6.7215	6.4226	7.93087	7.16798	8.21284	4.16974	3.85878	4.96258	3.61969	3.32207	4.19364	5.37032	3.43181	3.95542	3.57756	3.18901	3.18249
chr11	61066923	61110068	DDB1	ENSG00000167986.9	-	239.73	241.712	238.803	249.114	246.296	238.25	226.922	234.527	223.156	226.224	223.834	211.609	229.942	235.888	224.622	237.355	247.996	239.503
chr11	61100682	61120767	DAK	ENSG00000149476.10	+	23.7824	23.1373	21.9576	21.7497	21.932	22.7176	29.7273	30.8168	29.8609	29.8976	25.1429	24.8803	39.9428	32.2231	36.7112	35.3547	32.0144	30.7694
chr11	61116217	61129771	CYB561A3	ENSG00000162144.5	-	8.89037	10.8267	8.05027	11.6086	11.111	10.0486	10.1013	7.82758	7.8967	7.12349	7.07169	8.4262	11.2245	8.82526	7.43114	11.6261	8.92322	9.05298
chr11	61129473	61136981	TMEM138	ENSG00000149483.7	+	14.3697	14.2005	14.2674	15.4799	15.4002	13.4693	12.8751	10.7918	12.7345	11.3077	9.8932	11.3726	17.2633	14.9048	15.5916	19.7177	15.0938	20.421
chr11	61159159	61166335	TMEM216	ENSG00000187049.5	+	22.1545	25.2244	20.3057	22.144	19.5421	23.2571	29.1936	26.007	27.9123	26.0496	28.6673	24.1302	30.7463	29.6863	35.6177	24.6225	23.2826	26.6584
chr11	61170121	61197503	CPSF7	ENSG00000149532.11	-	80.0912	83.3343	76.0288	94.469	80.3194	79.8899	95.8304	79.8256	84.7966	87.5709	75.3007	93.5637	118.117	81.8115	116.311	114.812	92.8661	106.07
chr11	61196692	61253294	RP11-286N22.8	ENSG00000256591.1	+	14.6315	6.54281	11.8765	14.6555	21.0435	12.4584	19.5358	14.2644	17.1975	16.3664	23.4961	19.9994	9.97353	14.5514	25.854	35.2367	19.488	16.4295
chr11	61197514	61215001	SDHAF2	ENSG00000167985.2	+	23.769	18.7574	18.9626	20.5205	17.4322	16.5293	16.5784	22.161	21.5194	23.4249	24.5092	20.8679	31.0967	33.8552	27.145	16.3078	29.7607	27.2352
chr11	61211602	61211899	RN7SL23P	ENSG00000240823.2	+	0	0.555205	0.262121	0.388436	0	0.304719	0.146748	0.20187	0.115168	0.517713	0.332655	0.202703	0.362224	0.384017	0.939203	0.24238	1.13429	0.277662
chr11	61248592	61258403	PPP1R32	ENSG00000162148.6	+	3.15267	4.78282	4.10952	3.09253	3.16918	4.28282	1.97611	1.20169	1.49184	1.50152	0.803442	1.68169	3.40804	2.50772	2.4179	5.116	3.70165	5.39858
chr11	61263912	61267548	RP11-286N22.10	ENSG00000255931.1	+	0	0	0	0	0.211889	0	0	0	0	0	0	0	0	0	0	0	0	0
chr11	61276068	61276129	MIR4488	ENSG00000266006.1	+	0	0	0	0	0	0	0	0	0	0	0	0	0	0	0	0	0	0
chr11	61276272	61278482	LRRC10B	ENSG00000204950.2	+	0.661843	0.673228	0.703053	0.954098	0.999029	0.631097	0.289094	0.348978	0.532537	0.139653	0.29894	0.259499	0.250575	0.245125	0.350509	0.142167	0.145219	0.234987
chr11	61282785	61348620	SYT7	ENSG00000011347.5	-	13.4841	11.9553	11.2915	12.705	11.1969	11.0829	4.58327	3.46665	4.86655	4.09141	3.58985	3.86224	3.63374	2.57665	3.06168	2.91626	2.80369	2.46929
chr11	61306988	61309731	RP11-794G24.1	ENSG00000256443.1	-	0.245949	0.333897	0.188259	0.292699	0.47466	0.26181	0.035753	0.148608	0.190632	0.09366	0.053876	0.101243	0.191695	0.110194	0.148268	0.222516	0.126864	0.139527
chr11	61355966	61375022	RP11-855O10.2	ENSG00000250230.2	+	0.114627	0.073384	0	0.046072	0	0.086979	0.029095	0.095083	0	0.05203	0.04055	0.043	0.028914	0	0	0	0	0
chr11	61382508	61406921	RPLP0P2	ENSG00000243742.1	+	0.331007	0.078187	0.199095	0.492183	0.062366	0.289981	0.168666	0.049613	0.014081	0.100869	0.103659	0.074377	0.14299	0.07343	0.108677	0.056788	0.350106	0.162916
chr11	61422137	61423174	RP11-855O10.3	ENSG00000255947.1	-	0	0	0	0	0	0	0	0	0	0	0	0	0	0	0	0	0.226311	0
chr11	61447905	61514473	DAGLA	ENSG00000134780.5	+	3.18728	2.64602	2.48656	3.47729	3.75865	3.75645	2.84888	2.78106	2.98686	2.42505	1.97256	2.35809	5.60973	4.06681	4.86217	3.40499	3.2853	2.81693
chr11	61513965	61525127	RP11-467L20.10	ENSG00000124915.6	-	0	0	0	0	0	0	0	0	0	0	0	0.000667	0	0	0	0	0	0
chr11	61520114	61555990	MYRF	ENSG00000124920.9	+	3.56632	3.02958	2.65343	4.15899	3.96092	4.06172	5.9607	4.42112	5.42491	4.12093	3.21234	4.38178	19.0353	16.6937	20.9091	18.4435	13.6537	17.5214
chr11	61535973	61560274	TMEM258	ENSG00000134825.9	-	137.261	141.21	130.963	120.34	132.749	121.288	136.551	144.83	132.661	136.268	132.894	106.171	144.983	152.029	163.881	147.719	156.201	139.239
chr11	61559967	61560033	MIR611	ENSG00000207601.1	-	0	5.4e-05	0	0	5.7e-05	5.3e-05	0	0	0	1.1e-05	0	0	0	3.9e-05	0	5e-05	4.8e-05	0
chr11	61560109	61564716	FEN1	ENSG00000168496.3	+	61.9889	58.7278	63.8199	73.1929	72.6391	71.0149	67.7467	64.2229	73.344	63.8722	66.2762	69.6305	65.5741	66.6568	63.4217	51.4121	48.4154	42.233
chr11	61560452	61634826	FADS2	ENSG00000134824.9	+	531.298	517.868	525.951	566.118	589.718	546.665	461.496	412.472	402.492	432.077	417.024	380.777	337.127	308.8	314.835	284.415	283.042	226.65
chr11	61567099	61596790	FADS1	ENSG00000149485.12	-	118.653	121.093	112.408	127.914	121.73	122.189	196.053	190.063	197.298	185.03	184.184	191.574	138.804	136.261	137.236	104.639	102.226	100.289
chr11	61582633	61582712	MIR1908	ENSG00000222326.1	-	0.001825	0.003653	0.013111	0.011138	0.001534	0.000295	0.004514	6.4e-05	0.001262	0.000722	4e-05	0.004288	0.000104	0.01307	0.020092	0.00054	3.1e-05	0.009047
chr11	61640991	61659523	FADS3	ENSG00000221968.4	-	40.1811	42.307	34.506	34.5911	42.5126	36.441	20.2659	17.4202	18.0653	16.9611	16.5178	15.2886	21.0508	19.0537	24.467	32.0262	29.2199	31.1865
chr11	61664773	61687741	RAB3IL1	ENSG00000167994.7	-	6.40027	7.10287	5.43054	4.79226	6.21934	5.18612	3.60079	2.75402	3.35435	2.52752	2.21956	2.41898	6.34458	6.32263	8.12619	5.82241	5.38987	7.19114
chr11	61705366	61705472	RNU6-1243P	ENSG00000200898.1	+	0	0	0	0	0	0.54768	0	0	0	0	0	0	0	0	0	0	0	0
chr11	61717293	61732987	BEST1	ENSG00000167995.11	+	0.967086	0.289231	0.190349	0.402529	0.255247	0.126493	0.219798	0.501316	1.00599	1.29318	1.12281	1.21451	1.34012	0.486769	0.103421	2.32354	1.20617	0.843611
chr11	61727190	61735132	FTH1	ENSG00000167996.11	-	1754.15	1649.79	1596.87	1806.37	1718.5	1851.77	1720.2	1711.6	1621.48	1548.33	1513.84	1590.41	2591.21	2044.02	2156.15	2077.45	1783.76	1917.67
chr11	61735453	61736755	AP003733.1	ENSG00000269089.1	+	0.707345	0.516628	0.581123	1.15744	0.999021	1.01659	1.40373	0.8131	1.09828	0.732707	0.77158	0.471187	0.762696	0.584923	1.34768	0.89083	0.891198	1.24558
chr11	61779223	61780074	RP11-810P12.1	ENSG00000244176.1	-	0	0	0	0	0	0	0	0	0	0	0	0	0	0	0	0	0	0.029684
chr11	61840354	61840524	RP11-810P12.6	ENSG00000254424.1	-	0	0	0	0	0	0	0	0	0	0	0	0	0	0	0	0	0	0
chr11	61844749	61849656	RP11-810P12.5	ENSG00000255553.1	-	0	0	0	0	0	0	0	0	0	0	0	0	0	0	0	0	0	0
chr11	61891445	61920635	INCENP	ENSG00000149503.8	+	53.1766	47.9419	49.0272	55.3437	55.003	51.9002	34.6238	30.6976	38.7519	32.4145	33.5433	38.357	45.7864	40.923	49.6657	48.8441	46.5855	59.2155
chr11	61936765	61937300	RP11-691L4.2	ENSG00000236607.3	+	0	0	0	0	0	0	0	0	0	0	0	0	0	0	0	0	0	0
chr11	61957688	61961011	SCGB1D1	ENSG00000168515.3	+	0	0	0	0	0	0	0	0	0	0	0	0	0	0	0	0	0	0
chr11	61976140	61981408	SCGB2A1	ENSG00000124939.4	+	0	0	0	0	0	0	0	0	0	0	0	0	0	0	0	0	0	0
chr11	61980899	62028021	RP11-703H8.9	ENSG00000254404.1	-	0	0	0	0	0	0	0	0	0	0	0	0	0	0	0	0	0	0
chr11	62009682	62012280	SCGB1D2	ENSG00000124935.3	+	0	0	0	0	0	0	0	0	0	0	0	0	0	0	0	0	0	0.130097
chr11	62037627	62040628	SCGB2A2	ENSG00000110484.6	+	0	0	0	0	0	0	0	0	0	0	0	0	0	0	0	0	0	0
chr11	62063754	62066536	SCGB1D4	ENSG00000197745.1	-	0	0	0	0	0	0	0	0	0	0	0	0	0	0	0	0	0	0
chr11	62098418	62099285	NPM1P35	ENSG00000255213.1	+	0.490015	0.298279	0.488739	0.667705	0.537098	0.904283	0.138167	0.202047	0.292708	0.18454	0.172613	0.333903	0.322173	0.231972	0.222192	0.220321	0.258361	0.477223
chr11	62104383	62105562	RP11-703H8.7	ENSG00000255118.1	-	0	0	0	0	0	0	0.013474	0	0	0	0	0.074756	0.23189	0	0	0.000869	0	0
chr11	62104920	62160882	ASRGL1	ENSG00000162174.8	+	13.4331	11.9627	12.2096	15.2322	15.3758	12.7046	14.9609	15.6226	15.5998	16.8864	16.3181	15.1609	24.9471	24.4999	24.9494	37.6654	38.5292	40.8663
chr11	62138618	62140640	RCC2P6	ENSG00000254454.2	+	0.073994	0.035243	0.245768	0.342861	0.168837	0.31839	0.345227	0.239296	0.235774	0.183105	0.190537	0.202478	0.155479	0.036948	0.283716	0.234528	0.192191	0.317891
chr11	62140128	62140191	AP003064.2	ENSG00000265696.1	+	0	0	0	0	0	8.8e-05	0.001087	0.00476	0.005636	0.000124	0	0.000582	0	0	0	0	0	0.00383
chr11	62158988	62160844	CTD-2531D15.5	ENSG00000255126.1	-	0	0.005027	0	0.007825	0	0	0	0	0.004071	0	0	0	0.007225	0	0	0	0	0
chr11	62172575	62190667	SCGB1A1	ENSG00000149021.2	+	0	0	0	0	0	0	0	0	0	0	0	0	0.284307	0	0	0.195936	0.56661	0.348342
chr11	62189317	62194196	CTD-2531D15.4	ENSG00000255446.1	-	0	0	0	0	0	0	0	0.110426	0	0	0.288948	0	0	0	0	0	0	0
chr11	62201016	62323707	AHNAK	ENSG00000124942.9	-	4.26083	3.96691	4.01679	4.63445	3.15824	3.26187	29.2134	29.9432	27.6416	30.9015	25.6737	30.7006	96.427	109.312	101.125	135.705	128.312	144.385
chr11	62231107	62231196	AP003064.1	ENSG00000238861.1	+	0	0	0	0	0	0	0	0	0	0	0	0	0	0	0	0	0	0
chr11	62304784	62309490	RP11-864I4.3	ENSG00000250659.2	+	0	0	0	0	0	0	0	0	0	0	0	0	0	0	0	0.056819	0	0
chr11	62313471	62315171	RP11-864I4.4	ENSG00000257058.1	+	0	0	0	0	0	0	0	0	0	0	0	0.121577	0	0	0	1.38759	0.562581	0.717106
chr11	62327073	62342401	EEF1G	ENSG00000254772.5	-	2078.61	2131.73	2028.64	1925.63	1975.5	1971.71	1787.31	1910.81	1797.44	1435.64	1894.21	1657.43	2071.67	2267.36	2166.43	1967.81	2187.6	2073.32
chr11	62327075	62359003	MIR3654	ENSG00000255508.3	-	1.73409	19.4077	0.848275	2.14863	3.1212	4.79773	54.4693	31.3561	2.81669	149.902	4.95088	21.3136	3.45126	25.0533	21.2376	24.578	20.6952	13.6363
chr11	62342517	62359649	TUT1	ENSG00000149016.11	-	15.9439	7.88106	13.2172	13.0585	13.3183	13.8435	8.9337	7.7243	15.2444	6.10373	13.1622	6.50355	18.8316	10.1424	11.6693	13.2227	10.9709	12.8002
chr11	62360686	62369312	MTA2	ENSG00000149480.2	-	68.1212	68.0392	59.904	78.3646	71.9868	72.3732	107.132	95.4116	108.24	98.4134	95.9933	102.388	123.336	105.657	110.588	133.877	107.872	125.906
chr11	62369690	62380237	EML3	ENSG00000149499.7	-	19.275	17.941	17.1842	19.1109	19.6038	20.0171	27.9232	25.3531	24.8396	25.582	21.5286	23.38	26.225	22.285	23.5166	30.001	28.0222	29.5801
chr11	62373633	62373877	RP11-831H9.3	ENSG00000254964.1	+	0	0	0	0	0	0	0	0	0	0	0	0	0	0	0	0	0	0
chr11	62379194	62382592	ROM1	ENSG00000149489.4	+	1.30255	1.04834	1.8121	1.19195	0.837009	0.885847	1.61532	0.723104	1.27375	1.02075	0.999523	0.963753	1.1224	1.45228	0.906352	1.56618	2.15994	1.39406
chr11	62382768	62389647	B3GAT3	ENSG00000149541.5	-	16.3147	14.9054	15.8142	18.0491	16.1045	18.7278	18.9209	19.7354	16.8513	16.7716	15.68	14.6761	32.4603	28.6636	29.9435	31.5262	29.8401	31.8223
chr11	62392298	62414104	GANAB	ENSG00000089597.12	-	305.267	314.244	279.187	300.887	316.018	304.831	326.041	309.402	285.273	292.326	272.692	257.323	342.145	334.972	320.409	337.261	310.183	323.174
chr11	62414320	62420774	INTS5	ENSG00000185085.2	-	11.9872	9.68158	10.9021	13.0152	11.7689	11.2042	13.2077	13.1025	11.4348	12.1161	11.7069	10.5054	18.5564	14.9357	15.3665	14.9047	13.3021	12.5391
chr11	62417166	62432650	RP11-831H9.11	ENSG00000255432.1	-	0	0	0	0	0	0	0	0	0	0	2.03651	0	0	0	0	0	0	0
chr11	62430287	62439727	C11orf48	ENSG00000162194.8	-	151.624	149.504	148.614	153.971	151.772	156.775	114.932	123.616	121.239	125.714	123.349	116.025	139.736	133.219	126.789	144.461	142.515	109.628
chr11	62432781	62435968	METTL12	ENSG00000214756.3	+	9.107	4.07146	6.74206	6.6352	7.9828	8.22248	3.68566	4.46517	6.08892	4.48331	4.1383	3.75401	5.1644	4.10244	6.16823	6.52983	3.41028	6.04021
chr11	62432894	62433042	SNORA57	ENSG00000206597.1	+	1.03407	1.16003	0.829021	2.24958	0.093526	1.31839	0.069306	0.940959	0.585887	1.02638	0.085702	0.431499	0.112415	0.451437	0.46735	1.3042	0.082706	1.34335
chr11	62437745	62441159	C11orf83	ENSG00000204922.4	+	11.6424	10.1862	10.4704	11.1347	10.7299	10.1844	8.49381	8.09144	8.22444	7.88019	6.97916	6.60234	11.2952	11.1042	11.0944	9.20015	8.17341	8.57215
chr11	62443970	62446567	UBXN1	ENSG00000162191.9	-	112.327	109.413	107.236	99.6992	105.049	100.867	88.2054	99.713	86.5698	97.452	90.1379	77.3193	103.093	95.4458	104.046	107.28	100.96	93.6773
chr11	62453874	62457371	LRRN4CL	ENSG00000177363.4	-	0.073248	0.042455	0	0.084708	0	0.138471	0.101809	0.04382	0.080952	0.115956	0.061463	0.125496	0.096982	0.112395	0.089651	0.08745	0.118784	0.160646
chr11	62457747	62477317	BSCL2	ENSG00000168000.10	-	43.548	51.3304	42.4442	45.551	36.2567	42.3782	63.7811	62.5642	49.3615	62.114	62.4085	52.971	53.466	53.8699	42.6771	64.9405	51.9879	47.8068
chr11	62457747	62494856	HNRNPUL2-BSCL2	ENSG00000234857.2	-	6.35016	2.79609	4.94838	4.25739	13.9487	8.04961	8.03853	3.93908	20.2594	4.01316	6.25083	9.4943	15.6398	13.4581	20.722	15.7796	19.7362	17.6249
chr11	62475130	62476673	GNG3	ENSG00000162188.5	+	3.65061	3.37518	3.13552	4.95049	3.3846	2.7256	4.00166	2.90248	5.17998	2.34152	4.0806	4.02503	3.39516	2.01879	3.37147	4.1675	3.47033	2.88565
chr11	62480102	62494821	HNRNPUL2	ENSG00000214753.2	-	77.8532	74.6356	70.7104	84.8041	75.7626	82.4436	83.6502	79.301	82.5403	79.0376	76.8216	88.4203	84.2001	74.495	79.3711	89.7133	82.0176	97.4333
chr11	62495541	62507765	TTC9C	ENSG00000162222.9	+	46.7021	46.7854	50.2484	43.6616	49.1501	50.3298	44.1352	42.8178	42.4847	46.5892	43.6509	41.0192	52.049	58.0246	59.7598	57.9694	61.7477	53.7179
chr11	62515791	62521660	ZBTB3	ENSG00000185670.7	-	31.1279	28.3538	20.5864	38.8613	28.3501	29.6441	16.0159	13.0063	17.9112	13.9212	13.8647	14.9342	13.305	10.656	14.427	13.1504	10.3418	11.8391
chr11	62529016	62534182	POLR2G	ENSG00000168002.7	+	119.577	126.312	123.804	121.417	123.314	116.21	82.3346	83.2157	82.057	80.536	80.4167	80.281	124.625	136.485	128.682	127.852	118.553	119.861
chr11	62538592	62539078	RP11-727F15.11	ENSG00000267811.1	-	0.49176	0.709747	0.71682	0.46605	0.351886	0.170766	0.760638	0.464673	0.5988	0.365208	0.280489	0.316188	0.399604	0.567817	0.695382	0.41575	0.393731	0.552063
chr11	62538775	62554814	TAF6L	ENSG00000162227.3	+	15.5857	13.8391	12.9124	20.8476	16.0552	14.5987	19.4249	19.3897	17.9477	15.7962	13.303	15.8347	24.4379	21.8036	23.6113	21.7752	19.218	21.3369
chr11	62539101	62559493	TMEM223	ENSG00000168569.7	-	20.7183	19.6382	20.8349	21.1203	23.7123	22.2312	20.4344	15.0193	17.7747	17.8774	16.8031	16.363	24.3138	21.8098	23.594	21.0142	19.0035	17.8226
chr11	62553498	62554257	RP11-727F15.12	ENSG00000269176.1	-	1.27577	0.413362	0.784903	1.15397	0.696575	0.687098	1.12297	1.97353	2.21305	1.45355	1.59696	2.46175	1.86763	1.289	1.7848	2.31481	1.22038	0.969478
chr11	62554887	62557877	TMEM179B	ENSG00000185475.4	+	12.7292	13.9606	13.0382	12.4433	12.8742	11.5036	24.1861	22.6559	22.0966	19.3933	21.1634	17.0621	31.3032	33.7425	35.2094	36.5097	31.9432	28.1996
chr11	62559595	62573774	NXF1	ENSG00000162231.9	-	23.708	20.9348	19.9181	22.6797	20.2565	20.5352	27.6726	23.7118	31.5364	21.4062	24.5121	26.2609	28.471	25.377	25.9768	26.0547	20.845	23.9641
chr11	62574369	62599560	STX5	ENSG00000162236.7	-	18.7339	21.5057	18.4359	19.0443	20.4213	20.2049	44.012	44.0598	37.8682	44.0497	39.7893	37.5492	38.4944	39.3572	42.6063	50.7021	49.9483	45.8759
chr11	62575154	62575535	RP11-727F15.13	ENSG00000269463.1	-	0.04809	0.126235	0.401496	0.052572	0.199092	1.07247	0.19125	0.629918	0.539037	0.512582	0.246181	0.527789	0.744843	0.313117	0.380686	0.429286	0.701242	1.2285
chr11	62583438	62583539	RNU6-118P	ENSG00000252361.1	-	0.082333	0.912923	1.57248	1.0178	0.740352	1.45443	1.41504	0.455926	1.21727	1.4387	2.1127	1.52809	0.825437	0.608643	0.505265	1.32709	0.65915	0.850989
chr11	62584302	62584561	RN7SL119P	ENSG00000264442.1	-	0.542028	0	0.902135	0.897397	0.299006	1.52495	1.56157	0.631765	1.64511	1.59739	0.24634	1.52042	1.2252	0.675734	0.778723	0.532122	1.10173	0.792592
chr11	62599706	62601515	RP11-727F15.9	ENSG00000256690.1	+	0.453293	0.205779	0.446397	0.393039	0.248779	0.189148	0.70388	0.548239	0.801571	1.20546	0.86081	0.809681	0.72283	1.01735	1.29471	1.17142	1.51036	1.20614
chr11	62599814	62609281	WDR74	ENSG00000133316.11	-	89.4261	84.8802	76.0395	87.3866	85.4463	88.5667	34.0401	35.1922	39.0217	38.2671	31.1892	35.385	41.7618	35.3847	42.814	41.6541	37.2653	41.2197
chr11	62609091	62609281	RNU2-2P	ENSG00000222328.1	-	1.08097	1.5236	3.32193	0.030116	0.087954	0.090134	0.116676	0.22771	5.1917	9.90534	4.55997	5.89098	4.39413	4.43269	2.81441	4.84269	4.34799	11.253
chr11	62619460	62623386	SNHG1	ENSG00000255717.2	-	395.32	380.907	402.671	325.942	384.979	354.418	144.037	144.772	175.656	126.744	127.617	164.834	237.199	205.189	245.523	186.014	161.59	205.921
chr11	62623518	62656352	SLC3A2	ENSG00000168003.12	+	156.436	149.401	139.269	177.419	166.23	167.196	136.071	139.119	144.195	127.07	125.353	124.036	251.905	250.564	242.458	242.13	232.059	215.415
chr11	62676151	62689279	CHRM1	ENSG00000168539.3	-	0.112968	0	0	0	0.087571	0.075036	0	0	0	0	0.013035	0	0	0	0.035156	0	0	0
chr11	62677018	62685833	AP000438.2	ENSG00000257002.1	+	1.83112	3.92987	2.62127	2.80097	3.06828	4.47958	1.69349	2.05292	2.78679	2.04054	1.59369	2.42552	2.78999	2.08044	1.9439	1.09614	1.19617	1.00465
chr11	62703456	62703706	RN7SL259P	ENSG00000241082.2	-	0	0	0	0	0	0	0	0	0	0	0	0	0	0	0	0	0	0
chr11	62703857	62752455	SLC22A6	ENSG00000197901.7	-	0	0	0	0	0	0	0	0	0	0	0	0	0	0	0	0	0	0
chr11	62756626	62783311	SLC22A8	ENSG00000149452.11	-	0	0	0	0	0	0	0	0	0	0	0	0.01035	0.113599	0.128845	0.132713	0.060426	0	0
chr11	62799975	62800575	RP11-959F10.4	ENSG00000256041.1	-	0	0	0	0.045482	0	0	0	0	0	0	0	0	0	0	0	0	0	0
chr11	62814257	62815598	RP11-959F10.5	ENSG00000253547.2	+	0	0	0	0	0	0.033439	0	0	0	0	0	0	0	0	0	0	0	0
chr11	62847412	62911693	SLC22A24	ENSG00000197658.5	-	0	0	0	0	0	0	0	0	0	0	0	0	0	0	0	0	0	0
chr11	62883352	62883810	RPL29P22	ENSG00000239924.1	-	0	0	0	0	0	0	0	0	0	0	0	0	0	0	0	0	0	0
chr11	62905339	63137190	SLC22A10	ENSG00000184999.7	+	0	0	0	0	0.020609	0.043247	0	0.0381	0	0	0	0	0	0	0	0	0	0
chr11	62931248	62997124	SLC22A25	ENSG00000196600.8	-	0	0	0	0	0	0	0	0	0	0	0	0	0.062953	0.065175	0.067169	0	0	0
chr11	63005429	63006586	RP11-959F10.6	ENSG00000256863.1	-	0	0	0	0	0	0	0	0	0	0	0	0	0	0	0	0	0	0
chr11	63010557	63011476	CTD-3110P2.2	ENSG00000256847.1	+	0	0	0	0	0	0	0	0	0	0	0	0	0	0	0	0	0	0
chr11	63033308	63033728	AP000438.4	ENSG00000256181.1	-	0	0	0	0	0	0	0	0	0	0	0	0	0	0	0	0	0	0
chr11	63137261	63177766	SLC22A9	ENSG00000149742.5	+	0	0	0	0	0	0	0	0	0	0	0	0	0	0	0	0	0	0
chr11	63228876	63258666	HRASLS5	ENSG00000168004.5	-	13.5166	12.2319	10.2118	10.8688	10.877	10.6308	9.00432	9.8519	6.6407	5.28191	5.98583	5.6906	14.654	14.2244	17.3259	16.9543	16.755	17.8088
chr11	63273556	63284246	LGALS12	ENSG00000133317.10	+	0.825716	0.377401	0.359933	0.615177	0.928343	0.285921	2.35699	3.31061	2.51154	1.78963	1.78025	1.31433	6.3473	6.14778	4.35584	6.61898	5.46494	4.61313
chr11	63304281	63313934	RARRES3	ENSG00000133321.6	+	2.13725	0.990475	1.71854	1.00197	1.09799	1.13729	0	0.04503	0	0.419714	0.345926	0.10709	1.03616	1.51028	1.38927	8.01557	6.53926	5.30668
chr11	63320242	63330855	HRASLS2	ENSG00000133328.3	-	0.280119	0	0.133956	0.228929	0.158946	0.290654	0	0	0	0.089897	0.093095	0	0.1798	0.092314	0	0.558106	0.116653	0.243643
chr11	63340667	63384355	PLA2G16	ENSG00000176485.6	-	94.8193	84.488	99.3551	77.7074	72.654	79.109	21.2637	18.0275	17.5164	24.0628	19.7181	20.5835	44.6783	48.9983	43.4698	141.884	163.433	173.611
chr11	63383780	63389143	RP11-697H9.3	ENSG00000203520.3	+	0	0	0	0	0	0	0	0	0	0	0.041453	0	0	0	0	0	0	0
chr11	63391559	63439393	ATL3	ENSG00000184743.8	-	13.6954	13.1166	12.0685	14.7502	13.774	14.6373	13.7556	14.2338	13.5408	14.7871	11.9492	14.4027	20.9297	16.8498	17.6685	22.3326	18.3772	20.7605
chr11	63399705	63400192	RP11-697H9.4	ENSG00000270269.1	+	0	0	0	0	0	0	0	0	0	0	0	0	0	0	0	0	0	0
chr11	63405149	63426434	RP11-697H9.2	ENSG00000256789.1	+	0	0	0	0	0	0.011073	0	0	0	0	0	0	0	0	0.009031	0	0	0
chr11	63448918	63527363	RTN3	ENSG00000133318.9	+	241.52	248.649	240.779	247.122	250.481	265.111	171.93	174.559	155.048	205.756	181.068	194.823	234.752	269.041	220.956	291.212	315.483	329.354
chr11	63466068	63466236	RP11-697H9.5	ENSG00000271100.1	-	0	0	0	0	0	0	0	0	0	0	0	0	0	0	0	0	0	0
chr11	63527364	63536113	C11orf95	ENSG00000188070.8	-	22.4598	19.1557	16.9588	22.1915	19.434	22.3889	24.153	21.0807	19.4929	19.5015	16.4871	18.9954	30.1958	27.9271	28.8062	36.5846	30.447	32.7702
chr11	63534816	63536113	RP11-466C23.4	ENSG00000255651.2	-	2.11031	1.40462	1.30346	2.00439	1.47376	1.30206	2.76985	1.87218	0.842988	1.69064	1.5436	2.39154	2.88582	2.39446	2.69772	1.99198	2.46362	3.51294
chr11	63565260	63565543	RN7SL596P	ENSG00000264519.1	-	0	0	0	0.347674	0.143599	0.043686	0.276607	0	0	0	0.087903	0.011855	0	0	0.120936	0	0	0
chr11	63580860	63595190	C11orf84	ENSG00000168005.4	+	82.6833	79.4847	72.6751	76.5242	84.8809	73.9154	78.0778	74.2891	72.2439	64.0503	62.498	64.9561	93.4741	84.4762	93.0001	90.2307	83.6113	81.7398
chr11	63602139	63602415	RP11-466C23.5	ENSG00000256280.1	-	0	0	0	0	0	0	0.268472	0	0.220592	0	0.133875	0.408971	0.153246	0	0.266452	0	0	0.130755
chr11	63606400	63678491	MARK2	ENSG00000072518.16	+	40.7894	24.8043	27.1856	31.4977	30.3726	32.9817	23.423	20.0724	25.1994	20.1317	17.5677	22.8201	23.4251	19.3894	21.6214	32.8173	22.8173	27.0224
chr11	63650059	63650157	RNU6-1306P	ENSG00000202089.1	-	0	0	0	0	0	0	0	0	0	0	0	0	0	0	0	0	0	0
chr11	63678693	63684316	RCOR2	ENSG00000167771.5	-	108.287	101.621	93.675	102.161	99.8939	99.7716	67.5259	58.6707	59.3596	52.9401	48.308	49.9213	58.8481	48.1209	56.1111	55.0846	43.9293	49.8078
chr11	63706431	63724800	NAA40	ENSG00000110583.8	+	15.5987	15.3247	13.3068	16.2719	15.6295	16.9253	23.3883	23.8869	26.0792	20.5079	18.5416	23.4256	28.8608	24.8641	31.1626	30.5972	20.7741	26.4292
chr11	63737942	63738048	RNU6-45P	ENSG00000207200.1	+	0.593543	0	0.393717	2.00201	0	1.7812	0.770881	0.301045	1.39768	0	0.933255	0.277641	0.51687	1.21069	0.911747	1.43759	0.932628	2.13894
chr11	63742079	63744015	COX8A	ENSG00000176340.3	+	235.585	261.967	257.721	250.015	254.258	235.513	237.304	235.505	207.995	209.866	197.117	162.275	240.645	251.329	232.35	202.093	217.133	176.745
chr11	63742092	63755818	AP000721.4	ENSG00000256100.1	+	0	0	0	0	0	0	0	0	0	0	0.111049	0	0.633893	0	0	0	0	0
chr11	63753325	63769283	OTUB1	ENSG00000167770.7	+	91.1863	95.3809	82.2053	93.3623	85.1359	86.1659	76.1804	68.3209	73.2973	69.0698	68.2455	63.0313	97.2802	77.8154	99.237	89.8293	88.9427	84.6273
chr11	63766030	63933578	MACROD1	ENSG00000133315.6	-	22.0543	21.9081	19.2083	17.6517	17.8567	19.5528	9.6329	9.83327	9.24727	10.6647	9.91212	10.6992	16.2958	13.8907	13.6704	9.32065	11.9838	13.4509
chr11	63803442	63871125	RP11-21A7A.2	ENSG00000256824.1	+	0	0	0	0.660011	0.0934	0.109691	0	0	0	0	0	0	0	0	0	0	0	0
chr11	63849162	63854647	RP11-21A7A.4	ENSG00000256481.1	+	0	0	0	0	0	0	0	0	0	0	0	0	0	0	0	0	0	0
chr11	63870660	63886645	FLRT1	ENSG00000126500.3	+	0.259079	0.341521	0.169446	0.160469	0.170572	0.238377	0	0	0	0.022876	0	0	0	0.027849	0	0	0.062838	0
chr11	63885744	63886682	RP11-21A7A.3	ENSG00000256341.1	-	0.087852	0.041246	0.058894	0.03833	0.075813	0.095628	0.095178	0.292346	0.378489	0.055445	0.017704	0.494265	0.943266	0.058146	0.09214	0.063273	0.042132	0.653246
chr11	63952744	63972015	STIP1	ENSG00000168439.12	+	290.449	336.071	306.719	297.212	309.819	314.177	237.959	242.386	236.929	225.58	227.943	233.683	249.093	255.169	248.805	240.009	244.155	231.612
chr11	63974150	63991354	FERMT3	ENSG00000149781.8	+	0.254838	0.324279	0.32543	0.525557	1.36168	0.395746	0.381208	0.574559	0.907386	1.02689	0.49212	0.758871	1.51648	0.843939	0.615545	1.29062	0.767263	0.918404
chr11	63991271	63993726	TRPT1	ENSG00000149743.9	-	32.8324	32.0581	31.9483	28.9686	29.656	29.3675	20.7494	21.7081	18.7385	20.3918	15.9627	15.5996	30.3056	33.8311	30.4489	34.4299	28.1444	30.3322
chr11	63993413	63998158	NUDT22	ENSG00000149761.4	+	33.0761	34.388	31.5091	34.2357	32.1503	30.8706	29.0797	25.3049	23.9881	22.2077	20.0364	21.3176	33.5493	29.3329	34.2284	33.7772	30.8577	30.3066
chr11	63996686	64001824	RP11-783K16.14	ENSG00000256116.1	-	1.02546	0.993012	0.209673	1.37394	1.47924	0.808144	2.36131	1.22758	2.42993	1.89112	1.20702	1.71679	1.83144	2.40715	2.33233	3.82459	1.34475	1.87764
chr11	63997750	64001758	DNAJC4	ENSG00000110011.9	+	29.0946	28.0585	26.578	24.8593	27.0109	27.7372	24.9947	24.0135	22.5906	24.0514	18.8211	20.9104	28.5952	29.2662	32.5305	29.6358	29.3107	27.8
chr11	64002010	64006259	VEGFB	ENSG00000173511.5	+	34.7978	27.2657	28.6893	30.2905	32.2136	32.3698	39.2408	33.3643	38.8626	34.933	31.1612	34.8089	41.5417	30.3021	36.4556	44.4639	34.6826	39.3117
chr11	64008475	64011604	FKBP2	ENSG00000173486.8	+	53.9214	53.0558	54.0221	57.6282	55.4258	57.7588	53.928	56.1883	53.811	49.7936	51.0989	43.3229	64.7912	58.0017	66.35	61.897	63.4596	65.0624
chr11	64011956	64014413	PPP1R14B	ENSG00000173457.6	-	223.289	205.879	209.218	220.054	253.813	220.303	204.267	199.785	196.615	181.331	182.869	158.852	167.903	154.004	155.889	175.861	174.099	150.559
chr11	64013436	64015689	RP11-783K16.5	ENSG00000256940.1	+	3.039	2.00884	1.27285	3.2968	1.46609	1.89924	1.44409	2.74734	3.02997	0.512507	1.02637	1.898	1.75613	2.6882	1.19154	1.71248	2.12616	1.54314
chr11	64014411	64016966	RP11-783K16.13	ENSG00000257086.1	-	15.0319	12.8467	13.9787	15.8516	14.1173	14.8444	7.32155	5.50036	5.23621	6.14352	4.29017	5.90166	7.14798	4.82753	5.92951	6.51479	4.98227	4.27748
chr11	64018995	64036622	PLCB3	ENSG00000149782.7	+	50.5213	45.6391	41.3008	55.9588	53.2069	54.2578	41.848	36.6972	41.4407	34.3571	31.4915	34.5022	48.527	38.4885	43.6119	44.284	36.0441	41.6486
chr11	64037302	64052176	BAD	ENSG00000002330.9	-	17.2877	12.9511	13.9715	14.8704	13.2854	13.6355	22.0715	26.1179	22.6032	20.1993	19.5099	18.2035	30.9871	30.9791	32.2529	36.111	35.3586	30.2801
chr11	64037534	64056972	GPR137	ENSG00000173264.9	+	31.9988	25.1543	23.2107	26.3097	24.5465	21.7434	35.3553	30.2127	29.2737	28.7352	26.3286	21.7603	47.9125	40.8185	39.363	41.9731	37.6998	35.8713
chr11	64058774	64067503	KCNK4	ENSG00000182450.8	+	0	0	0	0.013554	0	0	0	0	0	0	0	0.000112	0	0	0	0	0	0
chr11	64059194	64072241	RP11-783K16.10	ENSG00000257069.1	+	0.008337	0.194602	0.327359	0.452642	0.172551	0.132553	0.046948	0.074894	0	0	0.026989	0.06862	0.068341	0.036875	0.07821	0	0.073608	0.018279
chr11	64063509	64063610	Y_RNA	ENSG00000207024.1	+	0	0	0	0	0.251376	0	0	0	0	0	0	0	0	0	0	0	0.467114	0
chr11	64067863	64072242	TEX40	ENSG00000219435.3	+	0.835333	0.760062	0.085909	0.04612	0.178721	0.524268	0	0.065135	0	0	0.021852	0.03344	0	0	0.057377	0	0	0
chr11	64073044	64084215	ESRRA	ENSG00000173153.9	+	22.032	18.9998	19.7123	19.5695	18.6302	22.1731	15.3141	13.6681	13.6237	13.0555	12.2386	12.6336	14.6272	12.5201	10.7892	15.2024	14.3576	12.4722
chr11	64083932	64085556	TRMT112	ENSG00000173113.2	-	231.28	259.391	242.863	239.645	242.926	233.42	216.901	220.4	205.15	207.375	227.299	196.545	256.343	281.594	261.926	237.568	250.684	259.364
chr11	64085560	64089283	PRDX5	ENSG00000126432.9	+	272.448	283.205	281.654	270.176	277.829	260.777	354.447	384.602	322.318	328.543	326.791	273.079	334.68	336.632	305.284	354.438	359.173	340.179
chr11	64092522	64096976	AP003774.1	ENSG00000236935.1	-	0	0.271462	0	0.182834	0.30062	0	0	0	0	0	0	0	0	0	0	0	0	0
chr11	64107695	64125006	CCDC88B	ENSG00000168071.17	+	4.47347	4.0441	3.04338	4.51858	4.5908	5.42804	3.91316	3.26475	1.97883	3.07713	2.19083	2.26455	2.9571	1.85216	2.37263	4.84895	3.13107	4.10808
chr11	64126620	64139687	RPS6KA4	ENSG00000162302.8	+	9.43352	9.51285	8.37574	9.74767	8.90406	8.93798	7.099	6.57151	6.20211	5.88194	5.77136	4.7705	8.05058	8.18022	7.1336	8.43859	6.60203	8.746
chr11	64136074	64136175	MIR1237	ENSG00000221273.1	+	0	0	0	0	0	0	0	0	0	0	0	0	0	0	0	0	0	0
chr11	64161814	64163303	AP003774.6	ENSG00000231680.1	-	0	0.123516	0	0.162179	0	0	0.223042	0.344999	0.206782	0.432747	0.281991	0.428972	0.214424	0.320177	0	0.267516	0	0
chr11	64187863	64200142	AP003774.5	ENSG00000231492.2	+	0	0	0	0	0	0	0	0	0	0	0	0	0	0	0	0	0	0
chr11	64216546	64219126	AP003774.4	ENSG00000181908.4	+	0.225441	0.203376	0.221763	0.193316	0.170144	0.127298	0.080226	0.075398	0.030922	0.091612	0.037855	0.075859	0	0.031966	0	0	0	0
chr11	64268325	64272858	AP005273.1	ENSG00000232500.1	+	0	0	0	0	0	0	0	0	0	0	0	0	0	0	0	0	0	0
chr11	64298516	64300442	AP006288.1	ENSG00000237363.1	+	0	0	0	0	0	0	0	0	0	0	0	0	0	0	0	0	0	0
chr11	64323098	64340347	SLC22A11	ENSG00000168065.11	+	0	0.039847	0.022624	0	0	0	0.027333	0	0.054502	0	0	0.020216	0	0.042406	0	0.027722	0.074878	0.016097
chr11	64358113	64369820	SLC22A12	ENSG00000197891.7	+	0	0	0	0	0	0	0	0	0	0	0	0	0	0	0	0	0	0
chr11	64373646	64490660	NRXN2	ENSG00000110076.14	-	7.55963	6.68738	6.21339	5.77725	5.70887	7.05706	0.315118	0.214748	0.279117	0.19564	0.330983	0.22909	0.697411	0.793293	0.400241	0.657041	0.516702	0.829993
chr11	64413871	64427153	AP001092.4	ENSG00000237410.1	+	0	0	0.236725	0	0	0	0	0	0	0	0	0	0	0	0	0	0	0
chr11	64494383	64512928	RASGRP2	ENSG00000068831.14	-	25.1999	23.2682	21.4339	21.0785	23.659	23.3553	1.34932	1.45315	2.15458	1.36026	0.926347	1.7484	2.65183	1.26608	1.17381	1.4219	1.03102	1.07461
chr11	64513861	64527769	PYGM	ENSG00000068976.9	-	10.2856	10.3592	8.86473	10.1395	8.80174	9.04009	0.583143	0.510299	0.757453	0.82457	0.494497	0.79924	1.15589	1.04149	1.40514	1.00347	0.849111	1.17366
chr11	64532078	64546258	SF1	ENSG00000168066.16	-	141.29	125.519	119.392	164.142	158.12	154.371	193.076	151.206	188.484	160.885	142.24	190.938	225.808	164.072	205.095	199.82	148.178	178.199
chr11	64546426	64546877	AP001462.6	ENSG00000269038.1	+	1.75692	1.89214	1.71892	1.58593	1.43325	0.746948	1.26235	2.10208	1.90804	2.0289	1.21723	0.775552	2.59927	1.26956	1.565	1.40505	1.36741	1.29452
chr11	64552393	64553092	RP11-869B15.1	ENSG00000269290.1	-	0.424769	0.301684	0.267373	0.417192	0.732584	0.369561	0.767609	0.912109	1.22447	0.610473	1.06472	0.593868	0.514933	0.353865	0.985487	0.804459	0.381165	1.24982
chr11	64556290	64570713	MAP4K2	ENSG00000168067.7	-	12.4509	13.0159	11.6975	12.6346	13.9151	12.1922	19.5307	17.2272	17.0295	16.6463	16.0172	15.2034	21.7199	18.6129	20.1582	23.6009	20.9487	23.8148
chr11	64570982	64578766	MEN1	ENSG00000133895.10	-	38.8381	36.8681	31.7994	38.7903	39.2339	40.4311	40.1489	35.8085	37.1501	35.0689	32.7885	33.2506	52.3769	38.8074	45.9975	44.8753	46.1319	45.5093
chr11	64590859	64612041	CDC42BPG	ENSG00000171219.8	-	6.14632	4.77027	4.67045	6.844	5.72442	6.59472	4.66884	4.06382	4.39531	3.83046	3.37866	3.41178	4.8356	3.32911	4.05263	6.75624	4.77721	5.87072
chr11	64619114	64655768	EHD1	ENSG00000110047.13	-	15.9605	14.9097	15.4745	16.6006	15.9831	17.6276	18.1674	18.4266	16.7971	17.3026	15.1235	14.3841	18.722	16.7595	17.9001	19.5578	18.4258	20.1506
chr11	64649007	64649417	AP001187.11	ENSG00000230835.1	+	0	0	0	0	0	0	0	0	0	0	0	0	0	0	0	0	0	0
chr11	64657298	64657758	AP001187.1	ENSG00000203400.3	-	0	0	0	0	0.320983	0.294893	0.110763	0	0	0	0	0	0.054722	0	0.14108	0	0	0
chr11	64658158	64658547	RP11-665N17.4	ENSG00000267804.1	-	0.124488	0	0.16203	0	0.141311	0	0	0	0	0.109793	0	0.077189	0.10449	0.089143	0	0.217442	0.262662	0.159319
chr11	64658609	64658718	MIR192	ENSG00000207648.1	-	0	0	0	0	0	0	0	0	0	0	0.004407	0	0.418978	0	0	0	0	0
chr11	64658827	64660921	MIR194-2	ENSG00000229719.2	-	0.029028	0	0	0	0	0	0	0	0	0.010126	0	0	0	0	0	0	0	0
chr11	64662007	64684722	ATG2A	ENSG00000110046.8	-	9.21701	6.40897	6.06055	7.76623	7.20845	7.18824	10.3933	8.0392	9.88854	8.29429	7.1073	8.0232	11.2173	8.25059	9.15487	11.402	8.81392	10.8229
chr11	64685025	64701945	PPP2R5B	ENSG00000068971.9	+	9.61647	9.42235	7.78339	9.49536	9.72348	8.06432	5.50283	4.93511	5.06736	5.05712	4.74226	5.98752	2.55222	2.0825	2.51766	4.20106	3.1814	3.12974
chr11	64701943	64703360	GPHA2	ENSG00000149735.2	-	0.640796	0.711641	0.89518	0.806061	1.07325	0.948103	0.859975	0.404286	0.638977	0.862638	0.203114	0.263537	1.34919	1.28492	1.52472	0.694115	0.367481	0.39251
chr11	64704989	64739557	C11orf85	ENSG00000168070.7	-	0	0	0	0	0	0	0	0	0	0	0	0	0.056761	0	0	0	0	0
chr11	64755415	64764517	BATF2	ENSG00000168062.5	-	0.975726	1.05001	1.25111	1.03137	1.27824	1.40565	0.592968	0.74156	0.587352	0.762469	0.810487	0.641943	0.767918	0.612775	0.597212	0.254291	0.691117	0.623407
chr11	64781585	64789656	ARL2	ENSG00000213465.3	+	164.545	160.737	152.168	141.022	145.762	138.748	125.493	141.821	119.501	137.621	134.069	114.902	148.026	146.175	146.223	143.838	144.522	137.299
chr11	64781654	64808042	RP11-399J13.3	ENSG00000273003.1	+	0.021797	0	0.048101	0.057724	0	0	1.54927	0	0	0	0	0	0.659115	0	0	0.540896	0	0.014787
chr11	64792862	64793987	AP000436.4	ENSG00000270775.1	-	0	0	0	0	0	0	0	0	0.173686	0	0	0	0	0	0	0	0	0
chr11	64794880	64808044	SNX15	ENSG00000110025.8	+	14.4998	14.4797	14.44	14.7763	16.4217	13.5749	17.3688	16.6073	17.026	13.4569	15.9715	16.1839	16.5	22.2106	19.2523	16.8329	19.8455	20.2339
chr11	64808373	64812300	SAC3D1	ENSG00000168061.9	+	8.75398	8.26892	8.00429	10.5665	9.20962	9.28294	7.21156	5.72632	6.37802	5.61863	4.87783	5.34691	10.2472	7.86185	7.5411	6.99321	6.464	7.78552
chr11	64812290	64826021	NAALADL1	ENSG00000168060.10	-	2.02155	1.1848	1.82132	1.55011	1.41898	1.55358	1.09234	0.792544	0.586756	0.834272	1.04071	0.839407	1.57808	1.87686	1.36858	3.15402	2.2875	2.48984
chr11	64817249	64817511	RN7SL114P	ENSG00000266123.1	-	0.249462	0	0.131816	0	0	0	0	0	0	0.10554	0.084785	0.527131	0.077474	0	0	0	0	0.299174
chr11	64833772	64851636	CDCA5	ENSG00000146670.5	-	76.2963	74.3198	71.3355	78.1762	75.4857	77.3908	42.6955	42.0031	45.527	44.5224	44.853	44.3263	64.4554	68.2643	69.4885	58.7761	57.7382	56.2976
chr11	64851695	64855870	ZFPL1	ENSG00000162300.7	+	21.2201	20.4288	16.999	20.1925	21.5575	16.7338	35.8213	28.878	26.3592	32.1511	25.9906	26.0305	42.6258	38.931	40.1125	38.9371	35.8785	38.8568
chr11	64852451	64856847	AP003068.6	ENSG00000187066.4	-	0.101115	0	0.186345	0	0	0.043027	0.115313	0.130745	0.164629	0.100877	0.105125	0	0.21692	0	0	0.188633	0.099527	0.194198
chr11	64856796	64879332	VPS51	ENSG00000149823.3	+	69.2848	55.0189	56.2723	55.6692	51.5821	55.4741	63.6849	55.4196	48.3752	51.8732	47.5113	44.294	65.6195	59.7112	53.8899	60.4198	53.6464	58.8215
chr11	64878186	64879167	AP003068.9	ENSG00000254501.1	-	0	0	0.076695	0.06609	0.086255	0	0.101717	0.038645	0	0	0	0	0.031291	0.030984	0	0	0.084791	0.014121
chr11	64879317	64883856	TM7SF2	ENSG00000149809.10	+	37.5974	36.3024	29.3945	40.5692	42.5841	34.4411	83.8939	79.3196	82.336	75.682	70.7218	56.8106	97.9744	100.999	96.4923	112.897	93.7638	86.1387
chr11	64883875	64885170	ZNHIT2	ENSG00000174276.5	-	7.87263	5.87805	5.20299	6.30358	6.59802	5.27537	8.08857	6.01877	4.87723	3.64012	3.993	4.44492	9.83732	6.97013	8.08295	6.1305	6.9568	4.34798
chr11	64884629	64884930	AP003068.12	ENSG00000255173.1	+	0	0	0	0	0	0	0.378836	0.454969	0.157203	0.180997	0.112257	0.11364	0.0366	0	0	0.06321	0.102095	0.043986
chr11	64888100	64889945	FAU	ENSG00000149806.6	-	489.145	498.661	507.97	499.615	491.938	490.437	416.776	443.483	381.643	421.723	415.72	345.66	434.511	495.978	472.169	413.598	451.226	419.531
chr11	64889252	64902004	SYVN1	ENSG00000162298.12	-	19.1984	17.029	15.5268	20.9182	20.1118	18.6576	21.6936	17.0024	19.2928	16.8677	14.3914	17.408	22.1383	16.5755	20.0577	24.9712	18.8823	23.4544
chr11	64889655	64894843	MRPL49	ENSG00000149792.4	+	45.3191	43.1089	47.8878	57.7705	56.6195	51.1683	65.5992	56.8067	59.555	56.7522	54.7429	51.2165	62.3627	59.7646	57.3649	59.2693	51.4736	48.6251
chr11	64913162	64913443	HIGD1AP10	ENSG00000254455.1	-	0	0	0.171953	0	0	0.129178	0.027857	0	0	0.020707	0.110014	0	0	0	0	0	0	0
chr11	64915055	64915249	RNU2-23P	ENSG00000222477.1	+	0	0	0	0	0	0	0	0	0	0	0	0	0	0	0	0	0	0
chr11	64927665	64927853	AP003068.17	ENSG00000255058.1	-	0	0	0	0	0	0	0	0	0	0	0	0	0	0	0	0	0	0
chr11	64937625	64940715	SPDYC	ENSG00000204710.2	+	0	0.383685	0.293144	0	0.2864	0	0.301225	0.62361	0.835916	0.549434	0.885119	0.674291	0.479747	0.589493	0.300491	0.350389	0.364991	0.360124
chr11	64941588	64943941	AP003068.18	ENSG00000255200.1	-	0.471726	0.508642	0.806399	0.817893	0.673471	2.49431	1.18808	1.04632	1.03342	0.955995	1.04651	1.22541	0.971478	0.710299	1.01246	1.20903	0.803618	0.947751
chr11	64942506	64942973	PGAM1P8	ENSG00000249251.1	-	0.019148	0.040888	0.06646	0.114411	0.037262	0.107752	0.030407	0.044279	0.031262	0.034285	0.011128	0.011735	0.005378	0.007579	0.037557	0.012623	0.015837	0.024518
chr11	64945077	64949305	AP003068.23	ENSG00000254614.1	-	5.62285	4.80585	4.7402	4.39782	7.50387	5.03639	8.63347	4.81717	4.95212	5.33869	6.05673	6.92918	4.85952	3.95314	4.29563	6.93024	4.3754	5.11465
chr11	64948037	64979477	CAPN1	ENSG00000014216.11	+	101	98.897	92.0294	100.988	100.003	94.2406	105.79	99.822	98.2575	93.0536	86.7458	79.3528	119.471	113.643	116.436	150.679	140.993	137.314
chr11	64981311	65010228	SLC22A20	ENSG00000197847.8	+	5.78574	7.61346	5.57667	5.67157	7.13344	5.13343	1.47923	1.11014	1.82534	1.20044	1.01497	1.40521	1.68072	0.564227	1.08879	0.914147	0.815349	0.575324
chr11	65029233	65073060	POLA2	ENSG00000014138.4	+	18.918	17.2793	17.5234	20.5765	19.1069	20.2266	20.6089	18.4949	21.7322	22.5234	21.0052	19.6567	23.2748	24.1808	27.7394	26.5047	23.6837	22.3451
chr11	65082289	65089900	CDC42EP2	ENSG00000149798.3	+	10.5302	8.67462	8.52581	11.8773	11.6666	10.8415	9.87316	8.816	9.36069	9.36308	7.99261	6.74086	9.4406	8.84977	8.47464	8.43228	6.83551	6.149
chr11	65101225	65120720	DPF2	ENSG00000133884.5	+	61.7443	60.4004	57.892	59.9843	58.9977	54.7467	54.1291	57.6474	57.3385	51.554	48.0917	48.261	61.8052	64.5939	62.8499	64.4814	62.0446	61.4911
chr11	65122238	65125084	TIGD3	ENSG00000173825.6	+	1.4803	0.927693	1.27625	1.96052	1.56993	1.35647	0.928074	0.674852	0.977381	0.673251	0.989133	0.942807	1.24405	1.39324	1.50311	1.18322	1.41319	1.75204
chr11	65134909	65142770	RP11-867O8.5	ENSG00000255478.1	+	0	0	0	0	0	0	0.055083	0	0	0	0	0	0	0	0	0	0	0
chr11	65142663	65151172	SLC25A45	ENSG00000162241.8	-	0.397095	0.562122	0.140094	0.25812	0.437116	0.209176	0.700544	1.21332	0.995681	1.00589	0.912031	1.51892	1.68071	1.26875	1.50834	1.78628	1.22689	1.05102
chr11	65154070	65180996	FRMD8	ENSG00000126391.9	+	9.14615	7.27804	6.82644	7.2862	8.41908	7.37312	15.494	13.1079	14.5175	12.4922	11.1381	11.432	16.8321	15.067	17.8393	15.2326	12.2301	13.4062
chr11	65190245	65213011	NEAT1	ENSG00000245532.4	+	2.34649	4.54036	0.048271	5.03918	1.74851	4.9996	6.62804	4.31528	13.7534	4.7035	3.4988	6.30609	2.90762	2.62447	3.17226	3.58516	4.19592	4.10148
chr11	65222728	65234028	AP000769.1	ENSG00000173727.7	+	0.118531	0.183559	0.517985	0	0.211935	0	0.397505	0	0.281027	0	0	0.038295	0	0.121535	0	0.174114	0	0.37441
chr11	65265233	65273940	MALAT1	ENSG00000251562.3	+	134.793	126.057	132.467	131.314	113.76	114.363	182.626	201.934	179.478	200.019	195.653	201.394	342.123	419.159	387.822	407.66	508.511	532.861
chr11	65265481	65265876	AP000769.7	ENSG00000270117.1	-	1.7e-05	5e-05	1.2e-05	0	0	4.7e-05	9e-05	0.000134	1.4e-05	2.5e-05	9.1e-05	6.1e-05	0.000183	2.8e-05	0	7e-06	5e-06	0
chr11	65281874	65282394	AP000769.8	ENSG00000270526.1	-	0	0	0	0	0	0	0	0	0	0	0	0	0	0	0	0	0	0
chr11	65292548	65306175	SCYL1	ENSG00000142186.12	+	39.8157	38.7776	34.56	40.6753	42.5571	37.5971	46.1148	43.0117	42.6019	41.2825	38.7789	35.6052	50.9558	47.094	46.5493	50.8985	47.6328	46.5272
chr11	65306276	65326401	LTBP3	ENSG00000168056.10	-	4.93148	3.76039	4.16521	4.14363	4.83906	4.5363	6.45706	6.35535	5.35633	5.71705	4.05548	5.52752	8.79575	4.64103	6.31977	8.11368	5.27727	7.23438
chr11	65337131	65337744	SSSCA1-AS1	ENSG00000260233.2	-	2.32772	2.15165	0.79011	1.53363	1.01291	0.794926	0.822667	0.989501	0.942013	0.608123	0.55304	0.680597	0.990017	1.59316	1.10983	1.82294	2.20566	2.02545
chr11	65337901	65341413	SSSCA1	ENSG00000173465.3	+	33.1047	35.2099	31.4569	28.3242	31.6748	28.5272	26.0567	26.3135	26.5339	25.0222	22.1939	31.3963	27.5423	21.3039	22.662	23.2369	27.609	26.3502
chr11	65339820	65341669	FAM89B	ENSG00000176973.7	+	7.23999	6.96176	7.20285	8.38365	7.50493	7.43975	12.7597	13.3668	10.8117	12.6275	10.5668	3.45619	15.6111	13.0378	14.7576	16.0122	12.8908	12.3171
chr11	65343509	65360121	EHBP1L1	ENSG00000173442.7	+	2.31533	2.62014	1.84404	2.05092	4.1038	2.09033	2.19936	2.01725	1.77339	2.03734	1.25157	1.87167	1.61474	2.44762	1.54373	3.346	2.38036	3.15729
chr11	65358665	65359947	AP001362.1	ENSG00000269018.1	-	0	0	0	0	0	0	0	0	0	0	0	0	0	0	0	0	0.063578	0
chr11	65360326	65363467	KCNK7	ENSG00000173338.8	-	0.308246	0.060962	0.209817	0.352806	0.171605	0.189345	0	0	0.035167	0	0.071976	0	0	0	0	0	0.04958	0
chr11	65365226	65382853	MAP3K11	ENSG00000173327.3	-	20.0395	18.5667	17.1193	18.3046	19.9897	20.5642	25.312	21.3388	19.9422	21.4645	18.9629	18.286	32.8959	27.9696	31.4598	34.2506	34.2239	29.8978
chr11	65383244	65404910	PCNXL3	ENSG00000197136.4	+	10.1657	9.44167	7.76732	13.7536	12.6728	11.1888	20.9715	15.2649	17.0396	15.4479	12.1184	13.9769	21.6486	17.8026	20.8093	18.9811	14.4481	16.325
chr11	65403781	65403840	MIR4690	ENSG00000266041.1	+	0.363034	0	1.53591	0.227789	0.321481	0.57194	0	0.529753	0.325516	0.100414	0	0.643664	0.68727	1.22784	0.012179	0	0.048657	0.312233
chr11	65405568	65418401	SIPA1	ENSG00000213445.4	+	15.4307	13.3997	13.4514	18.3511	16.4533	15.574	11.3394	9.09282	11.4244	8.71849	8.76189	8.52046	12.4651	8.46462	10.4303	15.7907	12.7132	14.2897
chr11	65416663	65416724	MIR4489	ENSG00000265874.1	+	0.584128	0.277137	0.718409	0.179952	0.835555	1.83929	0	0.928988	0.526526	1.07596	0	0	0.320813	0.206939	0.424314	0.319293	0.717246	0.61943
chr11	65421067	65430565	RELA	ENSG00000173039.14	-	18.0762	17.8571	18.2792	22.4087	19.7279	19.2345	19.5079	13.5939	15.7884	13.8625	12.7685	15.5083	22.971	15.9395	21.2684	27.4884	22.2674	25.0401
chr11	65463006	65463306	RN7SL309P	ENSG00000239356.2	+	0	0	0	0	0	0	0	0	0	0	0	0	0.112821	0	0	0	0	0
chr11	65479467	65487075	KAT5	ENSG00000172977.8	+	28.2835	30.3005	28.1518	29.2009	25.6183	26.5809	29.3096	26.7595	27.7175	26.7978	27.4371	25.3555	29.3985	30.389	28.8575	27.8323	29.6269	30.9055
chr11	65482367	65488418	RNASEH2C	ENSG00000172922.4	-	14.4236	12.376	15.8862	14.1959	14.3168	16.3434	16.3708	14.1296	15.5759	15.5725	13.8782	10.4044	16.5655	14.312	17.4514	12.852	15.1708	14.3135
chr11	65494410	65495685	KRT8P26	ENSG00000214659.4	+	0	0	0	0	0	0	0	0	0	0	0	0	0	0	0	0	0	0
chr11	65513200	65539056	RP11-770G2.2	ENSG00000255557.1	+	0	0	0	0	0	0	0	0	0	0	0	0	0	0	0	0	0	0
chr11	65543364	65548273	AP5B1	ENSG00000254470.2	-	4.99994	4.92135	5.19341	6.10041	5.23165	5.09485	6.33192	4.65208	5.09388	6.10149	4.58141	4.82675	10.2816	8.46879	9.24645	8.91024	7.41623	8.08619
chr11	65545092	65547316	AP001266.1	ENSG00000175827.2	-	0.077153	0.049096	0.045654	0.052283	0.045708	0.043332	0.133107	0.073388	0.064957	0.066503	0.115747	0.0415	0.065575	0.069735	0.138848	0.101412	0.056369	0.069911
chr11	65554493	65564690	OVOL1	ENSG00000172818.5	+	5.03296	3.47215	3.77126	4.20653	3.66527	3.70461	2.48895	2.03428	2.54658	2.08496	1.67275	2.06942	2.24629	2.09122	2.1399	0.346137	0.354472	0.742461
chr11	65556522	65558339	RP11-770G2.4	ENSG00000255120.1	-	0	0.230013	0	0	0.055223	0	0	0	0	0	0	0	0.084456	0	0	0	0	0
chr11	65563417	65564690	RP11-770G2.5	ENSG00000255404.1	-	0	0	0	0	0	0	0	0.005095	0	0	0	0	0.005699	0.008186	0	0	0	0
chr11	65590493	65629497	CFL1	ENSG00000172757.8	-	824.481	771.766	797.191	812.309	827.318	852.519	963.204	895.286	922.041	934.635	883.824	866.826	917.764	838.495	850.777	910.862	901.407	844.601
chr11	65601112	65624367	SNX32	ENSG00000172803.13	+	2.72544	2.60178	3.18211	2.74862	3.60864	3.38277	1.01497	1.16934	1.16871	1.19716	0.825851	1.16175	2.55598	1.5145	1.78231	1.91607	1.52309	1.92138
chr11	65624597	65635124	MUS81	ENSG00000172732.7	+	17.2233	15.5915	14.692	15.091	13.7974	14.3776	21.2162	19.5124	20.3369	19.4839	15.5593	16.1853	24.212	17.37	21.2094	24.6692	24.5587	20.3657
chr11	65633912	65641063	EFEMP2	ENSG00000172638.8	-	11.0511	9.78397	8.90233	9.87975	10.5295	10.8719	30.5303	23.6843	24.6705	25.0226	21.1168	20.9418	60.0779	52.2104	55.3715	54.7448	48.4291	50.5779
chr11	65647280	65651212	CTSW	ENSG00000172543.3	+	0	0	0	0	0	0	0	0	0	0	0	0	0	0	0	0	0	0
chr11	65651212	65656010	FIBP	ENSG00000172500.8	-	62.8858	62.84	60.72	66.0834	65.9824	65.8413	86.579	88.6938	76.098	74.3657	76.5578	72.4979	87.5738	80.8082	84.8994	87.6321	87.4223	83.0743
chr11	65657875	65659105	CCDC85B	ENSG00000175602.2	+	28.2059	21.9668	20.183	21.8067	24.7611	25.9177	15.8485	11.2949	9.43774	8.33629	9.61681	7.3808	20.118	16.2338	16.9916	17.9036	19.1002	17.4118
chr11	65659520	65668044	FOSL1	ENSG00000175592.4	-	18.3371	13.5631	14.2023	14.6604	15.3208	16.1252	0.214787	0.325169	0.370301	0.311986	0.14435	0.771255	0.850362	0.308741	0.63833	0.679128	1.25771	0.480042
chr11	65684279	65686588	C11orf68	ENSG00000175573.6	-	28.2565	29.3355	26.3022	25.4865	26.4174	25.3797	21.6753	25.6024	21.1766	19.1501	19.1926	17.7166	28.3741	25.8926	27.4625	29.5322	29.4157	29.1744
chr11	65686728	65689032	DRAP1	ENSG00000175550.3	+	135.333	132.273	136.94	134.396	139.297	145.389	138.197	147.627	152.938	141.365	131.993	129.669	144.175	129.235	129.072	159.159	177.334	178.354
chr11	65712916	65727434	TSGA10IP	ENSG00000175513.5	+	6.86457	6.22961	5.95883	6.04961	5.17545	6.68985	1.56116	1.50174	1.70488	1.4955	1.89455	1.51427	2.34597	2.11537	2.23714	3.1084	3.09558	3.37795
chr11	65729160	65747299	SART1	ENSG00000175467.10	+	41.377	38.8919	37.054	42.3826	41.4681	41.438	38.4529	34.8126	36.2634	33.1221	33.5305	32.7283	32.6639	31.1018	31.5378	33.3712	31.1789	32.7409
chr11	65751150	65751802	RP11-1167A19.6	ENSG00000254867.1	-	0	0	0	0	0	0	0	0	0	0	0	0	0	0	0	0.032774	0	0
chr11	65764016	65769647	EIF1AD	ENSG00000175376.4	-	20.7107	21.1185	18.4735	23.8304	24.5659	23.7933	30.4908	27.2899	29.0077	25.012	24.3503	28.0701	29.6872	24.3104	25.6378	28.7519	24.62	28.4317
chr11	65769550	65771620	BANF1	ENSG00000175334.3	+	207.53	219.308	210.058	206.274	220.213	199.704	214.941	226.109	206.238	214.164	214.022	196.793	273.122	289.561	280.163	238.887	239.426	234.23
chr11	65779312	65780976	CST6	ENSG00000175315.2	+	0.685303	2.35256	1.35754	1.31084	1.14616	1.22561	0.919769	1.17173	0.443736	0.696022	0.456967	0.172479	1.80407	0.806761	1.08411	1.90294	1.42881	1.80018
chr11	65784223	65793988	CATSPER1	ENSG00000175294.5	-	0	0	0	0	0	0	0.113697	0.244092	0	0.061083	0	0	0	0.091973	0	0	0	0
chr11	65809423	65816651	GAL3ST3	ENSG00000175229.6	-	11.2632	9.72529	9.36628	11.1725	10.9261	11.2341	6.40386	4.63439	4.79783	5.05745	5.18441	4.68854	8.76824	5.97698	7.16524	8.29935	7.52134	7.20951
chr11	65818200	65836779	SF3B2	ENSG00000087365.10	+	237.319	234.377	226.469	248.089	238.345	242.43	208.309	197.954	206.316	199.015	190.759	206.619	240.959	217.466	227.731	233.754	214.589	233.053
chr11	65820615	65820699	snoU13	ENSG00000238752.1	+	0.006715	0.008499	0.036916	0.010705	0.016852	0.009227	0.006719	0.015244	0.012145	0.452936	0.002413	0.018684	0.009189	0.044122	0.020702	0.040583	0.006668	0.009956
chr11	65834748	65837090	RP11-1167A19.2	ENSG00000255038.1	-	0	0.01932	0	0	0.103413	0	0.534637	0.887417	0	0.762825	0	0.619573	0.717518	0.23585	0.552043	0.731297	0.303165	0.165183
chr11	65837834	66012218	PACS1	ENSG00000175115.7	+	22.0901	19.5993	18.7003	23.766	21.2064	21.1678	37.8793	28.6498	31.9631	30.1013	23.6521	32.4487	39.5018	25.4322	35.6807	59.1215	41.6319	56.3289
chr11	65920092	65920196	snoU13	ENSG00000238763.1	+	0.232442	0.195316	0	0	0	0.382131	0	0	0	0	0	0	0	0.104455	0	0	0	0
chr11	66012311	66013710	RP11-755F10.1	ENSG00000255320.1	-	0	0	0	0	0	0	0	0.260609	0	0	0.239932	0	0.734419	0	0	0	0	0.29729
chr11	66024765	66035331	KLC2	ENSG00000174996.7	+	23.9284	20.8625	20.077	25.1675	23.1631	21.1145	32.4797	26.4847	30.5226	27.7321	25.0888	23.7306	32.9363	28.5088	33.2068	39.9008	32.5394	39.5823
chr11	66027038	66029305	RP11-755F10.3	ENSG00000254461.1	-	0	0	0.536318	0	0.315033	0	0	0	0	0	0	0.188873	0	0.232347	0.053276	0.05921	0	0.186426
chr11	66032248	66033137	RP11-867G23.1	ENSG00000254855.1	-	0.102415	0.274365	0	0.15626	0.264207	0.229493	0	0	0.120165	0.104002	0	0.118491	0.627881	0.157573	0	0.396854	0.359573	0.277387
chr11	66035106	66035600	RP11-867G23.2	ENSG00000254762.1	-	0	0	0.126106	0	0	0	0	0	0	0	0	0.001002	0	0	0	0	0.018609	0
chr11	66036004	66044963	RAB1B	ENSG00000174903.10	+	100.564	100.084	96.3855	92.1908	90.883	89.9885	124.239	123.261	110.377	109.314	109.591	97.5457	123.977	127.212	127.463	131.427	128.08	117.822
chr11	66037303	66045996	RP11-867G23.3	ENSG00000245156.1	-	0	0	0	0	0	0	0	0	0	0	0	0	0	0	0	0	0	0
chr11	66044250	66044963	RP11-867G23.4	ENSG00000254452.1	-	0.035744	0.033362	0.030522	0.005217	0.021627	0.01153	0.029539	0.018163	0.025402	0.008396	0.027426	0.021446	0.044054	0.040734	0.028986	0.045869	0.036297	0.024126
chr11	66045661	66052772	CNIH2	ENSG00000174871.6	+	12.9664	13.4579	9.94209	15.1445	14.0275	15.4965	7.26569	6.23072	7.59421	6.69583	5.80522	5.87896	4.84547	3.75845	4.76277	7.06992	7.07334	6.54228
chr11	66052051	66056641	YIF1A	ENSG00000174851.10	-	46.2934	48.4993	45.2389	48.0808	50.734	50.4273	43.1981	39.9378	37.9276	40.5382	34.1582	31.0938	49.1725	49.2499	45.3539	44.9404	44.7588	40.9876
chr11	66059341	66064135	TMEM151A	ENSG00000179292.4	+	1.35601	0.674778	0.707662	1.0322	1.29647	1.13677	0.096995	0.072357	0.310596	0.242719	0.115416	0.086038	0.067032	0	0.056761	0.218545	0.053621	0.133448
chr11	66080324	66086708	RP11-867G23.13	ENSG00000254458.1	+	0	0	0	0	0	0	0	0	0	0	0	0	0	0	0	0	0	0
chr11	66081958	66084515	CD248	ENSG00000174807.3	-	2.95398	2.3938	1.9358	2.76341	3.30074	2.61325	2.53102	1.818	2.54472	1.91224	2.05743	1.58386	1.09013	0.654793	0.933166	1.24931	0.766673	0.81891
chr11	66097713	66104311	RIN1	ENSG00000174791.6	-	4.27	3.63892	2.77335	3.38031	3.7095	2.69852	0.716289	0.848249	0.67004	0.810995	0.859813	0.680496	1.22907	0.96527	1.21222	0.875935	0.951264	0.752208
chr11	66101965	66107346	RP11-867G23.12	ENSG00000254756.1	+	0	0	0	0	0	0	0	0	0	0	0	0	0.084119	0	0	0	0	0
chr11	66104804	66112596	BRMS1	ENSG00000174744.9	-	20.8679	18.5064	22.7129	23.4989	21.8816	22.8876	29.297	32.4028	28.3405	30.6643	30.7066	27.1752	30.5156	30.3177	29.7721	29.2315	27.809	26.1
chr11	66112843	66115163	B3GNT1	ENSG00000174684.6	-	33.5999	32.4455	31.0609	31.9473	30.4229	30.5018	23.6204	23.104	24.3547	21.9126	21.4166	21.4906	39.9932	37.8665	43.0237	32.3031	34.4852	31.3461
chr11	66115421	66132275	RP11-867G23.8	ENSG00000255468.2	+	1.96844	2.16915	1.45197	1.33006	2.90425	2.17866	2.61732	2.63634	2.31586	3.10804	2.13035	1.87567	6.55733	4.81598	5.38015	2.36752	3.19955	2.83619
chr11	66129992	66139685	SLC29A2	ENSG00000174669.7	-	18.4413	17.3544	13.9428	23.658	23.233	21.6545	28.1446	19.5952	23.6133	24.5021	17.9683	21.5441	19.728	15.3677	17.472	16.5315	12.8889	16.0086
chr11	66157080	66157639	RP11-867G23.9	ENSG00000254736.1	+	0	0	0	0	0	0	0	0	0.052315	0	0	0	0	0	0.160507	0	0	0
chr11	66160920	66161083	RNU1-84P	ENSG00000202317.1	+	0	0	0	0	0	0	0	0	0	0	0	0	0	0	0	0	0	0
chr11	66176629	66184608	RP11-867G23.10	ENSG00000254510.1	+	1.3427	0.684384	0.865869	1.90225	1.85422	1.01897	0.356268	0.111183	0.229646	0.268959	0.105591	0.708591	0.856846	0.268988	0.562126	0.806459	0.603423	0.543101
chr11	66188475	66194178	NPAS4	ENSG00000174576.4	+	0	0	0.068688	0.082419	0.056813	0.3911	0	0	0.075941	0	0	0.023625	0.159948	0.064218	0	0.15518	0.126586	0.062487
chr11	66200234	66200373	SNORA43	ENSG00000201733.1	+	0	0	0	0	0	0	0	0	0	0	0	0	0	0	0	0	0	0
chr11	66202546	66234209	MRPL11	ENSG00000174547.9	-	114.128	110.661	131.281	136.61	131.467	133.667	107.769	108.809	111.756	99.9193	109.902	108.014	121.23	122.334	108.69	99.9225	96.7805	92.2623
chr11	66221705	66222052	CTD-3074O7.7	ENSG00000254596.1	+	0.214187	0.0438	0	0	0	0	0	0	0	0	0.070344	0	0	0.294972	0	0	0	0
chr11	66234216	66244808	PELI3	ENSG00000174516.10	+	2.25558	2.26601	2.92317	2.83277	2.60256	2.45831	5.16398	5.67916	5.0355	4.90535	5.09752	4.15195	6.26438	5.32846	5.89069	5.90811	5.90997	5.14162
chr11	66240961	66247704	CTD-3074O7.5	ENSG00000255517.2	-	0.969112	1.31865	0.502142	0.471164	0.674593	0.697541	1.49211	1.68881	1.26421	1.15542	1.28243	1.02829	1.82696	1.42133	1.50369	1.6332	0.855321	0.932897
chr11	66247484	66277130	DPP3	ENSG00000254986.3	+	34.9859	37.4982	35.1024	42.5943	41.4207	40.4196	41.7107	40.9716	39.47	34.6869	34.4198	32.5635	44.9261	44.3409	45.7348	47.6753	42.898	44.2555
chr11	66276550	66301084	CTD-3074O7.11	ENSG00000256349.1	+	0	0	0.864396	0	0	4.93582	6.17473	4.99498	5.59935	0	0	12.3767	9.15506	0	0	0	0	12.2618
chr11	66278077	66301098	BBS1	ENSG00000174483.15	+	13.348	12.0386	10.946	14.8897	14.0231	7.44394	22.6827	29.624	23.31	26.7008	24.0502	15.5797	31.7891	36.1021	40.642	37.6726	28.7387	18.9647
chr11	66288108	66313709	ZDHHC24	ENSG00000174165.3	-	3.94981	4.70413	3.66208	3.00621	3.62463	3.85341	5.90802	5.44488	4.95196	4.67233	4.65814	4.45326	8.0883	7.43018	6.85666	7.92915	6.10612	7.15509
chr11	66303369	66305407	CTD-3074O7.12	ENSG00000269990.1	-	3.69172	2.47983	2.49438	3.09266	2.84759	2.47906	3.40116	3.85321	3.48378	3.0257	2.96543	3.25108	5.05641	3.97294	3.78302	4.90116	4.96436	5.90165
chr11	66313866	66330800	ACTN3	ENSG00000248746.1	+	16.4951	12.155	11.2889	17.0267	14.9503	15.7595	1.036	1.29303	1.35596	0.887504	0.53357	1.34267	1.93533	1.2686	1.62116	1.53488	1.69489	2.86251
chr11	66326337	66327855	CTD-3074O7.2	ENSG00000250105.1	-	0	0	0	0	0	0	0.007662	0	0	0	0	0	0	0	0	0	0	0
chr11	66330934	66336312	CTSF	ENSG00000174080.6	-	0	0	0	0	0	0	4.28869	4.44491	3.315	3.16482	2.17924	2.50955	1.16562	1.30059	0.515664	0.422585	0.190682	0.390483
chr11	66357640	66360554	CCDC87	ENSG00000182791.3	-	0.329551	0.280275	0.178242	0.280931	0.342935	0.299567	0.83733	0.73248	0.618811	0.952813	0.908218	0.608116	0.677967	0.627866	0.703883	0.491014	0.465345	0.53379
chr11	66360292	66373490	CCS	ENSG00000173992.4	+	23.2112	23.8143	24.1516	27.4402	23.0198	21.2221	35.3175	34.0236	29.9024	33.2258	27.6315	27.837	54.0652	43.0647	48.2481	51.5366	48.4118	52.9573
chr11	66382435	66382561	RNU4-39P	ENSG00000199325.1	-	0.252102	0.423343	0.139942	0.226215	0.047734	0.623572	1.1835	0.23348	0.775527	0.440522	0	0.937231	0.995094	1.17808	1.66867	0.985807	0.900398	0.481891
chr11	66384053	66394818	RBM14	ENSG00000239306.4	+	29.7545	27.727	23.1918	38.3453	32.1766	33.1706	49.9496	44.8951	48.2388	42.9202	41.5565	43.5194	50.4528	46.0949	46.371	41.4237	37.0105	36.4295
chr11	66384097	66413940	RBM14-RBM4	ENSG00000248643.5	+	5.90435	9.40608	8.39189	10.6302	4.32094	8.12821	7.71913	9.7347	6.832	3.88784	10.1843	13.0488	11.8728	6.14045	12.736	5.74112	4.14611	5.38047
chr11	66384097	66434153	RBM4	ENSG00000173933.15	+	109.515	114.257	116.635	114.029	121.739	109.55	142.152	137.173	128.286	131.041	121.763	117.561	138.238	137.774	139.803	133.935	128.872	110.95
chr11	66432469	66445392	RBM4B	ENSG00000173914.7	-	13.2688	14.1431	12.4456	17.4507	15.0048	16.7422	28.5326	29.3899	29.0969	25.4776	25.7159	28.2137	24.5628	27.9691	27.3949	25.7275	21.8037	21.6353
chr11	66433507	66435845	RP11-658F2.8	ENSG00000258297.1	+	13.4101	11.065	13.3023	13.2759	11.3118	11.5106	9.33356	8.47283	7.88807	8.32469	7.38273	10.4946	13.0951	9.31469	11.1125	12.0069	10.4125	13.3704
chr11	66452719	66496697	SPTBN2	ENSG00000173898.7	-	10.8803	10.4216	8.83706	12.7153	12.0536	12.1734	10.4422	8.78623	10.3889	8.26542	8.43229	8.83859	13.1009	11.2704	13.3883	14.2781	11.9962	12.6867
chr11	66480192	66480480	RN7SL12P	ENSG00000239553.2	-	0	0	0	0	0.267927	0	0	0.219228	0	0	0.094769	0.048656	0	0.114568	0	0	0	0
chr11	66511922	66610987	C11orf80	ENSG00000173715.11	+	16.7753	16.7536	14.7499	20.6111	17.8728	17.2575	25.0623	21.9096	23.5025	22.9093	22.9488	23.0357	30.0982	25.7693	25.5377	36.2731	32.2091	39.5136
chr11	66529046	66529870	RP11-658F2.3	ENSG00000213409.4	-	0.079242	0.018283	0.024979	0.050371	0.021225	0	0	0	0.03369	0	0.000461	0.077424	0	0	0	0	0.030687	0.072314
chr11	66538717	66539138	FTLP6	ENSG00000254984.1	-	0	0	0	0	0	0	0	0.035891	0	0	0	0	0	0	0	0	0	0
chr11	66610306	66614017	RCE1	ENSG00000173653.3	+	19.9444	19.3389	16.6938	22.1392	19.2146	18.0379	18.1907	13.8777	15.4642	16.5039	12.9453	12.3457	22.8533	20.4191	25.8321	22.2399	20.8083	21.0838
chr11	66615704	66725847	PC	ENSG00000173599.9	-	10.7138	11.8758	10.4178	11.0907	10.9383	10.0135	10.9069	10.056	10.0596	11.2726	8.95985	9.24639	10.4232	9.63321	11.2365	10.7145	11.372	12.3524
chr11	66624118	66627946	LRFN4	ENSG00000173621.8	+	29.139	28.5279	26.1662	27.9394	26.3362	25.2615	18.2213	16.7473	15.5968	14.3585	11.7076	13.5316	23.7016	16.6167	18.5731	24.3186	24.3829	22.0706
chr11	66687233	66687294	RNU7-23P	ENSG00000239099.1	+	0	0	0	0	0	0	0	0	0	0	0	0	0	0	0	0	0	0
chr11	66701905	66701977	MIR3163	ENSG00000266423.1	-	0.262447	0	0	0	0	0	0	0	0	0	0	0	0	0	0	0	0	0
chr11	66742748	66744475	C11orf86	ENSG00000173237.4	+	0.517573	0.952119	0.78265	0.478896	0.705255	0.584875	0.130817	0.27209	0.123641	0.053476	0.070446	0.071245	0.070093	0	0.097271	0	0.183081	0
chr11	66762950	66763096	U3	ENSG00000252709.1	-	0	0	0	0	0	0	0	0	0	0	0	0	0	0	0	0	0	0
chr11	66774249	66818334	SYT12	ENSG00000173227.9	+	3.85353	3.90999	3.84829	4.18424	4.52753	4.00179	2.5569	2.65631	2.78986	2.93287	2.50133	2.5496	2.26187	1.80668	1.77698	2.1813	2.74533	2.54459
chr11	66824289	66839484	RHOD	ENSG00000173156.2	+	13.1403	16.1492	13.7293	13.5013	13.0806	12.1307	17.3217	20.1485	14.8715	15.5515	15.8122	14.7019	17.7451	18.6763	15.599	16.7775	18.8264	15.6634
chr11	66886740	67025558	KDM2A	ENSG00000173120.10	+	38.922	36.2039	32.7847	43.7365	40.3084	41.7794	34.3127	30.6016	33.8112	32.3787	25.8799	33.9549	36.174	32.019	35.4769	35.6578	30.5721	34.8915
chr11	66963391	66964638	AP001885.1	ENSG00000179038.7	-	0	0	0	0	0	0	0	0	0	0	0	0	0	0	0	0	0	0
chr11	66988379	66988487	snoU13	ENSG00000238892.1	+	0	0.175435	0.098636	0	0.79633	0.317251	0	0	0.061434	0.122391	0.189008	0.036339	0.122396	0	0.408959	0	0	0.252097
chr11	67033881	67054027	ADRBK1	ENSG00000173020.6	+	38.2226	35.4433	32.7906	35.0065	36.5922	36.1481	41.389	36.2707	38.2571	34.7487	34.1038	34.5575	41.0475	37.1684	37.9952	45.6086	43.5976	42.7953
chr11	67056018	67069956	ANKRD13D	ENSG00000172932.10	+	14.959	12.6083	11.727	15.8133	17.0219	15.557	18.7536	15.1841	14.4705	15.3298	14.3849	16.0718	18.7562	15.7912	18.0023	27.7127	22.4466	27.6786
chr11	67070919	67080078	SSH3	ENSG00000172830.8	+	16.1388	17.193	14.3182	14.5553	16.3283	15.1074	21.847	19.199	20.2009	21.3357	16.9556	18.3362	26.6305	23.9052	24.8559	27.1136	23.6272	26.1066
chr11	67118248	67124443	POLD4	ENSG00000175482.4	-	12.3431	19.3745	15.2406	18.0125	14.8698	17.1179	33.146	31.1071	26.2917	25.2391	26.4386	19.5086	30.6311	36.4207	34.4836	34.6455	33.4634	32.4603
chr11	67119043	67141055	AP003419.11	ENSG00000256514.1	-	1.89044	1.11364	0	0	0.970067	0	0	2.16007	2.25549	2.90441	2.54917	1.9405	4.00833	0	2.9417	10.1601	4.5575	5.64964
chr11	67129885	67130179	RN7SKP239	ENSG00000201684.1	+	0	0	0	0	0	0.110958	0.193506	0.174997	0.045399	0.013129	0.093663	0.346421	0.182541	0.44825	0.688652	0.107006	0.355324	0
chr11	67131639	67141648	CLCF1	ENSG00000175505.9	-	0.487784	0.622315	0.470125	0.49901	0.913456	0.649218	3.1633	2.71796	3.23689	3.41565	3.01599	3.2839	4.40921	4.41428	4.98042	7.78086	7.61693	8.03067
chr11	67159176	67165881	RAD9A	ENSG00000172613.3	+	14.0679	12.5308	12.6246	12.809	13.6331	13.7893	12.5901	9.42346	10.3276	9.0183	7.7529	8.70497	12.6341	10.7873	11.8869	12.5312	10.3552	10.7989
chr11	67162681	67162782	RNU6-1238P	ENSG00000253024.1	-	0	0	0	0	0	0	0	0	0	0	0	0	0	0.073037	0	0	0	0
chr11	67165654	67188654	PPP1CA	ENSG00000172531.10	-	185.396	185.628	182.207	182.263	186.522	197.146	224.485	223.41	204.161	209.169	193.243	179.619	207.721	211.396	214.53	210.399	210.573	195.649
chr11	67171386	67177560	TBC1D10C	ENSG00000175463.7	+	0.134355	0.30351	0.094721	0.499646	0.347409	0.38738	0.517061	0.658714	0.349468	0.557107	0.569182	0.285112	0.251489	0.105531	0.237078	0.23277	0.021315	0.161511
chr11	67182439	67193078	CARNS1	ENSG00000172508.6	+	0.629053	0.50162	0.687792	0.702135	0.679434	0.475198	1.42384	0.895897	0.592759	1.30889	0.944018	0.817518	1.69005	1.36202	1.97659	3.3519	1.74457	1.89501
chr11	67195931	67202872	RPS6KB2	ENSG00000175634.10	+	30.1258	31.1623	30.941	32.5223	31.5873	31.1371	47.2397	45.4188	40.5158	41.2267	40.9094	36.342	39.3888	40.7595	39.2725	43.2107	39.2057	41.0225
chr11	67198838	67202870	AP003419.16	ENSG00000255949.1	-	0	0	0	0	0	0	0	0.138045	0.054478	0.074001	0.029411	0	0.079696	0.111763	0.191507	0.040474	0	0
chr11	67202981	67205538	PTPRCAP	ENSG00000213402.2	-	1.40025	1.92151	1.87323	2.22389	1.98509	2.04714	2.16553	1.87905	1.76357	1.73559	1.47793	1.0728	2.35819	1.36448	1.05524	2.19663	1.8187	1.70146
chr11	67205519	67211292	CORO1B	ENSG00000172725.9	-	56.1907	52.7171	53.6658	53.6749	54.8813	52.273	69.96	69.6856	64.3564	62.6203	56.4145	51.7035	96.154	93.2667	92.6835	101.581	100.992	89.7299
chr11	67218772	67220200	GPR152	ENSG00000175514.2	-	0	0	0	0.040794	0	0	0	0	0	0	0	0	0	0	0	0	0	0
chr11	67219877	67226699	CABP4	ENSG00000175544.9	+	0	0	0	0	0.203742	0	0	0.042721	0.061634	0	0	0.094692	0	0	0	0	0	0
chr11	67227339	67227784	CTC-1337H24.1	ENSG00000269913.1	+	0	0.103771	0	0	0	0.031961	0	0.079877	0.125118	0	0	0	0.244742	0	0.081924	0	0	0
chr11	67229181	67229791	CTC-1337H24.2	ENSG00000270169.1	-	0.161498	0.053976	0.179913	0.036064	0.162357	0.133066	0.119142	0.106138	0	0.070433	0	0.133546	0	0.129379	0	0.128285	0.002166	0.017375
chr11	67231824	67236743	TMEM134	ENSG00000172663.4	-	29.5168	28.1206	24.3347	22.9506	26.5303	22.4246	33.924	33.9956	28.9355	27.9677	32.5121	23.9653	48.3488	46.8445	52.964	49.8521	49.066	39.8965
chr11	67250512	67258574	AIP	ENSG00000110711.5	+	24.461	27.3113	25.6225	24.9739	23.3832	22.7273	25.1861	26.2904	24.6542	26.6879	23.5992	21.4067	28.6071	27.6574	28.9567	30.0533	31.2139	30.4327
chr11	67259239	67273734	PITPNM1	ENSG00000110697.8	-	15.8334	16.2861	13.7599	18.4186	17.066	17.4541	32.9624	29.5556	27.5896	26.867	26.2809	25.4104	47.3291	44.588	46.1772	39.3004	35.7321	36.6658
chr11	67273968	67276120	CDK2AP2	ENSG00000167797.3	-	24.783	25.6335	22.4933	32.9395	28.0059	24.9055	41.0271	27.9991	37.627	33.7983	30.4236	30.7672	31.4072	29.1021	32.7789	31.5538	29.1447	27.3854
chr11	67286383	67290899	CABP2	ENSG00000167791.7	-	0	0	0	0	0	0	0	0	0	0	0	0	0	0	0	0	0	0
chr11	67309206	67309475	RN7SL59P	ENSG00000244152.2	-	0	0	0	0	0.081646	0.04204	0	0	0	0	0	0	0	0	0	0.01833	0	0.047413
chr11	67351066	67354131	GSTP1	ENSG00000084207.11	+	1072.6	1042.26	1058.01	1012.11	1074.68	1031.13	1080.94	1133.08	996.576	1032.57	1023	817.963	1229.35	1294.7	1171.4	2570.18	2606.96	2456.93
chr11	67370351	67374177	C11orf72	ENSG00000184224.3	-	0.139476	0.130417	0.124059	0.095805	0.10528	0.141704	0	0.094333	0.106739	0.126837	0.039316	0.165056	0.413771	0.171285	0.141387	0.514177	0.329546	0.458621
chr11	67372992	67374113	RP11-655M14.12	ENSG00000255119.1	+	0	0	0	0	0	0	0	0	0	0	0	0	0.147288	0.232666	0.344261	1.58038	1.53015	1.86904
chr11	67374323	67380006	NDUFV1	ENSG00000167792.7	+	106.642	96.5541	99.4225	102.271	95.9452	98.9257	89.6269	81.8591	77.148	83.6729	78.9041	75.9047	99.9325	95.3911	94.9535	123.638	119.288	119.379
chr11	67380124	67383728	DOC2GP	ENSG00000231793.4	-	3.99065	2.89574	2.18499	3.63008	2.50809	1.29852	2.08571	0.947672	1.01889	1.50227	0.831932	0.960658	1.55717	1.71858	1.69426	1.60919	1.38803	1.86272
chr11	67385750	67394775	RP11-655M14.13	ENSG00000255318.1	-	1.46218	1.73019	0.989878	1.51412	0.856841	1.5581	0.631161	0.344757	0.515051	0.586738	0.723332	0.915894	0.685373	0.94878	1.3349	1.46409	0.764152	1.38006
chr11	67395409	67397401	NUDT8	ENSG00000167799.5	-	1.66934	1.7592	1.90451	1.09455	0.784616	0.575041	3.54313	3.88237	4.8959	3.67375	3.17635	2.55185	3.63459	4.13592	5.24178	4.43411	3.60491	3.20613
chr11	67398774	67407031	TBX10	ENSG00000167800.9	-	0.093242	0.035806	0	0.035857	0.035601	0	0	0	0.108505	0.106335	0	0	0	0.07954	0	0.182319	0	0
chr11	67410026	67418130	ACY3	ENSG00000132744.3	-	0	0.191864	0	0	0.102379	0	0	0	0	0	0	0.047075	0	0	0.16667	0.137462	0	0.116247
chr11	67419047	67420875	AP003385.2	ENSG00000227834.1	-	0	0	0	0	0	0	0	0	0	0	0	0	0	0	0	0	0	0
chr11	67429633	67448671	ALDH3B2	ENSG00000132746.10	-	0.143353	0	0.092438	0.132566	0.036304	0	0.059014	0	0.245037	0	0.147676	0	0	0	0	0.088566	0	0
chr11	67450243	67450529	RPL37P2	ENSG00000239559.2	-	5.39867	6.35292	6.55775	5.46529	5.80875	11.1915	4.33778	4.42676	5.14248	5.28683	6.57718	5.94473	4.36464	4.88889	4.77818	5.64564	4.44269	4.96255
chr11	67479173	67483476	UNC93B5	ENSG00000184795.9	-	0.058006	0	0	0.086531	0	0	0.562519	0	0.25547	0.115897	0.384453	0.109367	0.720342	0.846228	0.461929	0.679603	1.3162	1.39027
chr11	67489954	67490926	RP11-655M14.6	ENSG00000235855.3	-	0.036951	0	0	0	0	0	0	0	0	0.007371	0	0.019744	1.13368	0.411538	0.134812	1.51313	1.75577	1.52234
chr11	67501992	67502079	AP003385.1	ENSG00000266451.1	-	0	0	0	0	0	0	0	0	0	0	0	0	0	0	0	0	0	0
chr11	67503079	67504030	OR7E11P	ENSG00000254447.1	-	0	0	0	0	0	0	0.147706	0.411185	0.008402	0.362085	0.025459	0.146458	0.453793	0.306755	0.116677	0.527164	0.171831	0.247294
chr11	67511793	67512116	RP11-655M14.14	ENSG00000254883.1	+	0	0	0	0	0	0	0	0	0	0	0	0	0	0	0	0	0	0
chr11	67516514	67524439	RP11-655M14.4	ENSG00000255147.1	-	0	0	0	0	0	0	3.50575	2.63973	2.67077	3.23621	2.95515	1.68449	4.17616	3.59985	1.96124	5.31885	2.25666	3.24088
chr11	67552744	67559806	ALG1L8P	ENSG00000227620.4	+	0	0	0	0.027457	0.037091	0	0.200792	0.122946	0.372297	0.242436	0	0	0.167617	0.203483	0.558816	0.227974	0.401482	0.30783
chr11	67559119	67572807	FAM86C2P	ENSG00000160172.6	-	5.89368	6.26155	5.64928	5.11225	7.41594	6.44461	7.78184	7.78505	6.80624	5.96219	5.58111	6.45876	10.6183	9.18951	10.2579	8.26702	6.23451	6.04871
chr11	67608413	67608520	RP11-119D9.4	ENSG00000254792.1	+	0	0	0	0	0	0	0.581899	0.604416	0.062003	0.498083	0.646332	0.517132	0.357111	0.394716	0.60897	0	0	0
chr11	67653948	67673821	RP11-119D9.1	ENSG00000251637.2	+	0.020121	0	0	0.052211	0	0.015587	0.614408	0.512669	0.331523	0.33181	0.125982	0.24598	0.665931	0.454719	0.858538	0.136246	0.439687	0.236071
chr11	67663102	67663208	RNU6-46P	ENSG00000206587.1	+	0	0	0.087493	0	0	0	0	0	0.35985	0.249358	0	0	0.142819	0	0	0	0	0
chr11	67693122	67693902	RPS3AP40	ENSG00000243672.1	-	0.050403	0	0.114905	0	0	0.12624	0.110643	0.176995	0	0	0	0.010578	0.065844	0.032061	0	0.061485	0.00644	0
chr11	67700685	67700833	AC004924.1	ENSG00000221553.1	+	0	0	0	0	0	0.178934	0.435839	0	0	0.015885	0	0	0.23117	0.162495	0.264843	0	0	0.167642
chr11	67702034	67707245	RP5-903G2.2	ENSG00000254610.1	-	1.03392	0.363628	0.772536	0.312028	1.22819	1.20325	0.662982	0.605744	0.555269	0.812924	0.297668	0.124924	0.971597	0.823661	0.614725	0.622048	0.969455	0
chr11	67703029	67703397	RP5-901A4.4	ENSG00000254850.2	+	0.245366	0.298918	0	0.182171	0	0	0.323593	0.41335	0.836286	0.962734	0.252227	0.38805	0.636982	0.501363	1.35162	0.042049	0.187225	0
chr11	67733344	67733698	RP5-901A4.5	ENSG00000255230.1	-	0	0	0	0	0	0	0	0	0	0	0	0	0	0	0	0	0	0
chr11	67741757	67742714	OR7E1P	ENSG00000255554.1	-	0	0	0	0	0	0	0	0	0.053007	0.020888	0	0.079799	0	0.007272	0	0.027645	0	0
chr11	67758575	67772452	UNC93B1	ENSG00000110057.3	-	13.5695	13.38	10.4281	12.2632	12.0376	11.698	7.55676	8.88006	7.71354	6.60125	5.05547	6.32218	13.2356	13.343	11.3342	12.0021	12.5592	11.2916
chr11	67776048	67796744	ALDH3B1	ENSG00000006534.11	+	0.118801	0.123618	0.083644	0.079035	0.179702	0.043306	0.179265	0.154256	0.093305	0.095978	0.077093	0.137652	0	0.054059	0.049746	0.083952	0.127979	0.038737
chr11	67792277	67797928	RP5-901A4.1	ENSG00000255306.1	-	0.55754	0.991544	0.585207	0.387627	0.897513	0.79656	1.47971	1.2401	1.13191	1.38799	0.954083	1.11889	1.30474	1.05205	1.25239	1.60908	0.98035	1.09303
chr11	67798084	67804111	NDUFS8	ENSG00000110717.6	+	99.7212	99.5284	90.6474	96.0633	98.1427	95.2022	93.9425	94.8286	86.8835	78.1992	81.9077	74.8572	103.959	95.1071	101.177	105.062	104.496	93.4342
chr11	67801364	67801448	MIR4691	ENSG00000266737.1	+	0.055906	0.004224	0.002374	0.003972	0.007186	0.003804	0.000254	0.000768	0.020359	0.003504	0.002325	0.000163	0.003117	0.006394	0.000111	0.003449	0.007517	0.004328
chr11	67806483	67818362	TCIRG1	ENSG00000110719.5	+	10.114	9.19694	8.95032	9.95487	9.65857	9.99661	12.952	9.6061	9.56866	8.59454	8.68037	8.54624	18.8026	13.0671	18.6477	22.4409	17.7834	22.6549
chr11	67818207	67821229	RP11-802E16.3	ENSG00000255031.1	+	0.971692	0.358374	0.338805	0.563211	0.611529	0.70061	1.7292	0.677996	0.895117	0.911923	0.912227	0.66012	0.444371	0.31116	0.580154	0.960723	0.680848	0.428869
chr11	67820326	67888911	CHKA	ENSG00000110721.7	-	56.9375	49.2377	48.8312	60.364	52.9843	57.8617	30.5381	29.6653	30.859	28.6823	25.8357	31.6299	46.0214	38.7726	42.5144	41.6884	38.9401	38.0295
chr11	67889520	67897985	CTD-2655K5.1	ENSG00000255236.2	+	1.37303	0.803001	0.622539	1.00008	0.196246	0.735033	0.72305	1.21994	0.685129	0.833444	0.979615	1.15115	2.19969	1.57755	1.41883	3.11704	2.4938	3.33021
chr11	67922330	67981295	SUV420H1	ENSG00000110066.10	-	42.3286	41.9814	43.9187	40.0761	35.7559	38.6323	39.1012	39.1513	37.3295	41.8307	39.7398	48.3015	56.9122	55.3037	57.7737	56.3982	59.477	70.0516
chr11	68028803	68039469	C11orf24	ENSG00000171067.6	-	37.0168	29.7884	33.8774	39.8191	35.5013	40.1739	26.2119	21.8586	30.2397	22.2513	23.9266	24.9567	34.5922	27.6252	27.2557	35.4997	26.923	27.0636
chr11	68080077	68216743	LRP5	ENSG00000162337.7	+	25.0535	22.1555	20.5465	25.9446	26.2852	24.0371	28.6432	23.286	24.6977	23.0503	19.7907	22.2495	39.0159	30.1078	34.5624	36.0033	31.8893	36.0615
chr11	68228186	68382802	PPP6R3	ENSG00000110075.10	+	109.246	99.9286	103.965	107.502	104.631	104.111	99.3455	97.2537	105.156	98.7046	101.053	113.995	91.6646	90.0949	85.6246	97.6374	93.6884	101.158
chr11	68256077	68256308	NDUFA3P2	ENSG00000254856.1	-	0	0	0	0	0	0	0	0	0	0	0	0	0	0	0	0	0	0
chr11	68273040	68273119	AP000807.2	ENSG00000222339.1	-	0	0	0	0	0	0	0	0	0	0	0	0	0	0	0	0	0	0
chr11	68273551	68273634	AP000807.1	ENSG00000212093.1	-	0	0	0	0	0	0	0	0	0	0	0	0	0	0	0	0	0	0
chr11	68380367	68384179	CTD-2007L18.5	ENSG00000260808.1	-	0.633591	0.257185	0.410182	1.13444	0.95455	1.16622	21.9417	22.3086	22.4771	19.1927	15.3677	15.4931	13.9635	10.4548	10.3245	3.25742	1.61432	1.11781
chr11	68386967	68387063	AP003096.1	ENSG00000266854.1	+	0	0	0	0	0	0	0	0.197929	0	0	0.059969	0	0	0	0	0	0	0
chr11	68451247	68458643	GAL	ENSG00000069482.6	+	144.795	114.486	113.24	141.611	139.729	141.272	655.676	569.798	717.68	723.079	718.446	807.969	271.425	203.999	221.143	250.131	204.049	201.074
chr11	68474908	68519032	MTL5	ENSG00000132749.6	-	35.2042	32.5626	28.7443	34.6872	35.5568	34.3744	34.4633	30.8696	34.3531	31.9451	31.3623	36.6374	35.1502	28.2234	35.0896	36.5485	31.2754	35.4515
chr11	68522088	68611878	CPT1A	ENSG00000110090.8	-	4.92912	3.75896	3.60311	5.1525	4.78324	4.41958	17.6872	14.3023	19.0299	15.3402	14.1938	17.9713	6.21091	5.76352	4.84478	8.224	6.3267	7.30377
chr11	68638132	68642010	RP11-757G1.6	ENSG00000250508.1	+	0	0	0	0	0	0	0	0.058316	0	0	0	0	0	0	0	0	0	0
chr11	68658744	68671303	MRPL21	ENSG00000197345.8	-	61.4968	60.9877	64.8727	61.569	60.6067	56.917	56.0542	55.1852	53.9544	49.5606	51.6898	52.7465	49.6795	57.483	57.9227	48.2929	54.0384	52.6105
chr11	68671310	68708070	IGHMBP2	ENSG00000132740.4	+	11.083	11.499	8.82274	11.9542	12.7232	13.4244	10.3689	11.0633	13.0482	9.87794	8.42941	11.5031	13.2852	11.2315	13.0954	14.659	11.3997	12.908
chr11	68708971	68710320	RP11-757G1.5	ENSG00000255741.1	-	0	0	0	0	0	0	0	0	0	0	0	0	0	0	0	0	0	0
chr11	68747490	68748455	MRGPRD	ENSG00000172938.3	-	0	0	0	0	0	0	0	0	0	0	0	0	0	0	0	0	0	0
chr11	68768233	68769516	RP11-554A11.4	ENSG00000261625.1	-	0.138371	0.081371	0.065278	0.17813	0.156234	0.584275	0.081575	0.023426	0.022817	0.080438	0.112504	0.045657	0.044395	0.228696	0.08537	0.142092	0.094211	0.134474
chr11	68771862	68772568	RP11-554A11.5	ENSG00000261276.1	+	0	0	0	0	0	0	0	0	0	0	0	0	0	0	0	0	0	0
chr11	68771863	68780877	MRGPRF	ENSG00000172935.8	-	5.51658	4.87049	4.94561	5.98671	5.15171	4.95071	2.67575	2.79046	2.87476	2.85414	2.33017	2.44622	6.14203	6.70153	5.35861	4.9089	4.63937	4.29786
chr11	68779751	68785915	RP11-554A11.6	ENSG00000256508.2	+	0.13245	0.270627	0	0.312621	0.345276	0.126317	0	0	0.06966	0.048089	0.111753	0	0	0	0.123347	0.185742	0.165037	0.125941
chr11	68816365	68858072	TPCN2	ENSG00000162341.11	+	6.86098	7.5249	7.29768	8.17191	8.19024	8.4645	9.18424	8.98676	8.9314	8.08671	7.2789	7.29679	10.3834	7.84679	10.2534	9.87822	8.78247	9.56519
chr11	68850644	68850726	MIR3164	ENSG00000265539.1	+	0.42369	0.517545	0.116317	0.789728	0.737028	1.09405	0.347036	0.48062	0.258844	0	0.478909	0.644261	0.493899	0.977349	0.453426	0.483463	0.73669	0.436374
chr11	68870961	68876562	RP11-554A11.7	ENSG00000260895.1	+	0.358633	0.160401	0.056089	0	0.167017	0	0.088828	0.297692	0	0.133185	0	0.341016	0	0	0	0.164725	0	0.162141
chr11	68914696	68939032	RP11-554A11.8	ENSG00000261070.1	-	0	0	0.044105	0	0	0	0	0	0	0	0	0	0	0	0	0	0	0
chr11	68923378	68927220	RP11-554A11.9	ENSG00000259799.1	+	1.20821	0.593074	1.14667	1.95248	0.878603	1.33151	0.50538	0.16083	0.432399	0	0.194576	0	0.23791	0.38643	0.712909	0.736739	0.469343	0.474595
chr11	69061605	69182494	MYEOV	ENSG00000172927.3	+	0.777825	0.908117	0.283613	0.390585	0.590298	0.633342	0.02122	0.41009	0.278183	0.086574	0.080628	0.087043	0.105777	0.028844	0.253754	0.216212	0.275367	0.047948
chr11	69070879	69071274	IFITM9P	ENSG00000213275.2	-	0	0	0	0.245116	0	0	0.013225	0.04525	0.279014	0.306185	0	0.03801	0	0	0	0	0	0.132462
chr11	69186231	69187279	RP11-211G23.2	ENSG00000260877.1	+	0.014147	0	0.276192	0.163145	0	0	0	0	0	0	0	0	0	0	0	0	0.155537	0
chr11	69229075	69231600	RP11-211G23.1	ENSG00000259854.1	+	0	0	0	0	0	0	0	0	0	0	0	0	0	0	0	0	0	0
chr11	69240458	69244389	AP000439.1	ENSG00000255980.1	+	0	0	0	0	0	0	0	0	0	0	0	0	0	0	0	0	0	0
chr11	69253133	69259511	AP000439.2	ENSG00000255606.1	-	0	0	0	0	0	0	0	0	0	0	0	0	0	0	0	0	0	0
chr11	69282366	69284473	AP000439.5	ENSG00000261347.1	+	0	0	0	0	0	0	0	0	0	0	0	0	0	0	0	0	0	0
chr11	69291901	69294708	AP000439.3	ENSG00000255774.1	-	0	0	0	0	0	0	0	0	0	0	0	0	0	0	0	0	0	0
chr11	69455855	69469242	CCND1	ENSG00000110092.3	+	38.3993	34.7123	33.0513	43.9015	41.0758	40.8396	13.8365	11.7967	17.4658	16.6312	15.2979	18.3736	31.3701	26.2581	28.5552	23.0585	22.6621	21.4462
chr11	69467844	69490184	ORAOV1	ENSG00000149716.8	-	13.4616	10.2698	10.3712	16.6187	14.6	14.3663	13.9545	12.6773	10.2663	13.5342	11.9928	13.9216	18.0715	14.6687	14.3699	15.4908	11.6303	11.2128
chr11	69513000	69519410	FGF19	ENSG00000162344.3	-	11.7037	9.10815	9.23375	12.6386	12.7665	13.2697	1.92576	1.06522	1.5409	1.20864	1.61778	1.62681	0.192606	0.120341	0.207105	0.051492	0.386933	0.147759
chr11	69552066	69552785	RP11-300I6.5	ENSG00000256441.1	-	0	0	0.010605	0	0	0	0	0	0	0.004931	0.108395	0.223907	0	0	0	0	0	0
chr11	69587254	69587718	AP001888.1	ENSG00000268351.1	-	1.53792	1.98764	2.04316	2.95781	2.47407	2.63575	39.3717	35.0272	54.3351	34.0693	42.5198	50.6647	0.632758	0.852676	0.652187	2.02449	3.15361	1.49469
chr11	69587797	69590171	FGF4	ENSG00000075388.2	-	0.56617	0.869348	0.415631	0.957262	0.384196	0.586364	11.8511	10.8214	17.6911	10.9314	13.2566	15.902	0.113926	0.363334	0.178199	0.603446	0.563026	0.303232
chr11	69624992	69633792	FGF3	ENSG00000186895.2	-	0.017505	0	0	0	0	0	0	0	0	0	0	0	0	0	0	0	0	0
chr11	69831982	69861921	RP11-626H12.1	ENSG00000255191.1	+	0	0	0	0	0	0.082491	0	0	0	0	0	0	0	0.160234	0	0	0	0
chr11	69860964	69867165	RP11-626H12.2	ENSG00000254605.1	-	0	0	0	0	0	0	0	0	0	0	0	0	0	0	0	0	0	0
chr11	69902336	69911477	RP11-626H12.3	ENSG00000248844.2	-	0	0	0	0	0	0	0	0	0	0	0	0	0.027367	0	0	0	0	0
chr11	69918540	69921539	ANO1-AS2	ENSG00000254417.1	-	0	0	0.04338	0	0	0	0	0	0	0	0	0	0	0	0	0	0	0
chr11	69921469	69921575	RNU6-1175P	ENSG00000202070.1	+	0	0	0	0	0	0	0	0	0	0	0	0	0	0	0	0	0	0
chr11	69924408	70035634	ANO1	ENSG00000131620.13	+	4.65532	5.16307	4.23003	5.55265	5.21742	4.38998	1.9664	1.68975	2.32764	2.40023	2.07527	2.13684	8.9693	8.86801	10.8138	9.55655	9.31205	9.918
chr11	69975403	69995729	RP11-805J14.3	ENSG00000255143.1	+	0.077094	0.281041	0	0	0	0.015403	0	0	0	0.012988	0	0.059774	0	0	0	0.04037	0	0
chr11	70033894	70034615	ANO1-AS1	ENSG00000254902.1	-	0.003246	0.002334	0.000414	0.001417	0.000381	0.000416	0.000573	0	0	0.000337	0.002093	0	0.000525	0.00263	0.006984	0.003714	0.001997	0.004152
chr11	70049269	70053496	FADD	ENSG00000168040.4	+	42.0486	34.9635	34.5395	43.602	43.0701	42.1462	49.089	46.5648	44.0091	49.1342	45.4025	44.3191	42.4311	39.2273	40.7985	36.3233	39.5651	35.8731
chr11	70052397	70053496	RP11-805J14.5	ENSG00000254721.1	-	0.108579	0.053814	0.115148	0.179018	0.06429	0.105274	0.601049	0.851349	0.560413	0.552022	0.622224	0.753175	0.227448	0.104679	0.199296	0.090194	0.191654	0.069406
chr11	70116806	70230509	PPFIA1	ENSG00000131626.11	+	55.656	50.9499	48.8248	54.674	51.5637	57.1585	61.3314	51.0961	60.0739	58.5253	56.1666	54.4478	52.2111	44.699	42.9645	55.1613	50.5053	58.1275
chr11	70125027	70125403	H2AFZP4	ENSG00000255329.1	-	0	0	0	0	0	0	0	0	0	0	0	0	0	0	0	0	0.037914	0
chr11	70128473	70209474	AP000487.6	ENSG00000254604.1	-	0	0	0	0	0	0	0	0	0	0.03034	0	0	0	0	0	0	0	0
chr11	70130061	70130176	MIR548K	ENSG00000221333.1	+	0	0	0	0	0	0	0	0	0	0	0	0	0	0	0	0	0	0.088825
chr11	70166034	70167521	CTA-797E19.1	ENSG00000254484.1	+	0.116914	0.065016	0	0	0.131901	0	0.124102	0.096552	0.089919	0.039771	0.004595	0.168014	0	0.101017	0	0	0	0.455772
chr11	70170977	70173315	CTA-797E19.2	ENSG00000255539.1	-	0	0	0	0	0	0	0	0	0.017733	0	0	0	0	0	0	0.020744	0	0
chr11	70204304	70204783	AP000487.4	ENSG00000254495.1	-	0	0	0	0	0	0	0	0	0	0	0	0	0	0	0	0	0	0
chr11	70218352	70244594	AP000487.5	ENSG00000246889.2	-	3.79347	2.01701	1.18065	1.26162	1.19606	1.52776	0.778567	1.49573	0.739255	0.380292	0.602702	1.35524	1.74365	1.46345	1.00381	0.726564	0.770941	0.886345
chr11	70244510	70282690	CTTN	ENSG00000085733.11	+	138.215	120.116	120.756	154.265	147.869	152.74	145.087	132.487	140.112	132.497	120.626	136.964	151.845	133.816	154.542	189.476	165.543	187.144
chr11	70313961	70963623	SHANK2	ENSG00000162105.12	-	16.3543	14.714	13.4029	15.1582	15.9803	15.3361	7.70262	4.82501	6.64012	5.91742	4.84115	6.33756	7.13083	4.71411	6.4549	5.80882	4.99914	6.87932
chr11	70323382	70323697	AP001271.3	ENSG00000227726.1	-	0.883487	0.798452	0.781269	0.527385	0.705609	0.794479	0.397231	0	0.569541	0.315968	0.268847	0.345627	0	0.069314	0	0.345433	0.123354	0.988991
chr11	70477199	70481595	SHANK2-AS1	ENSG00000226627.1	+	0	0	0	0	0	0	0	0	0	0	0	0	0	0	0	0	0	0
chr11	70492270	70493667	SHANK2-AS2	ENSG00000236262.1	+	0	0	0	0	0	0	0	0	0	0	0	0	0	0	0	0	0	0
chr11	70551272	70551374	Y_RNA	ENSG00000207196.1	-	0.026753	0	0	0	0.216699	0	0.584724	0.186438	0.188267	0.203721	0.51887	0.132675	0.248454	0	0	0.12207	0	0
chr11	70708895	70711220	SHANK2-AS3	ENSG00000171671.6	+	0	0	0	0	0	0	0	0	0	0	0	0	0	0	0	0	0	0
chr11	70718375	70718473	MIR3664	ENSG00000263744.1	-	0	0	0	0	0	0	0	0	0	0	0	0	0	0	0	0	0	0
chr11	71093647	71134469	AP002387.1	ENSG00000172900.7	-	0	0.08071	0.078264	0	0	0.057629	0	0.100318	0	0.203604	0	0.232896	0.099982	0	0	0	0	0.056901
chr11	71139239	71163914	DHCR7	ENSG00000172893.11	-	132.509	124.538	115.109	146.444	138.379	151.592	162.716	146.734	144.904	146.196	132.088	154.497	88.4129	89.8488	80.3743	73.7969	67.7488	55.9666
chr11	71159720	71163203	RP11-660L16.2	ENSG00000254682.1	+	18.1701	20.7205	17.8693	18.133	19.4757	18.5382	10.8978	9.11674	11.2709	10.0163	10.9115	9.72807	5.29365	4.03987	3.56194	6.71544	4.50376	4.95533
chr11	71164155	71235153	NADSYN1	ENSG00000172890.7	+	35.2036	36.1702	30.6148	38.2693	34.3885	35.9846	33.5615	32.4701	34.0783	30.5256	28.6353	31.6697	39.319	36.7588	37.0568	32.6166	32.0294	33.9111
chr11	71217107	71217426	RP11-684B2.3	ENSG00000254924.2	-	0	0	0	0	0	0	0	0	0	0	0	0	0	0	0	0	0	0
chr11	71238313	71239210	KRTAP5-7	ENSG00000244411.2	+	0	0	0	0	0	0	0	0	0	0	0.009177	0	0	0	0	0.059283	0	0
chr11	71249071	71250253	KRTAP5-8	ENSG00000241233.1	+	0	0.005154	0	0	0	0	0	0	0	0	0.004098	0	0	0	0	0	0	0
chr11	71259466	71260653	KRTAP5-9	ENSG00000254997.2	+	0	0	0	0	0.01554	0	0.032622	0	0	0.10342	0.107314	0	0.04104	0.108347	0	0	0	0.132462
chr11	71276609	71279980	KRTAP5-10	ENSG00000204572.5	+	0	0.079631	0	0	0	0	0	0	0.026372	0	0.045588	0	0.058464	0	0.146774	0	0	0
chr11	71279726	71279980	AP000867.14	ENSG00000248903.1	+	0	0	0	0	0	0	0	0	0	0	0	0	0	0	0	0	0	0
chr11	71290774	71290894	KRTAP5-14P	ENSG00000249387.1	-	0	0	0	0.055324	0	0	0.216409	0	0	0	0	0.310988	0	0	0	0	0	0
chr11	71292901	71314399	KRTAP5-11	ENSG00000204571.4	-	0	0	0	0	0.008366	0	0.147377	0.032909	0.224956	0.045222	0.018602	0.089597	0.087343	0.052328	0.06812	0.045269	0	0
chr11	71292956	71318487	AP000867.1	ENSG00000187811.3	-	0	0	0	0.05405	0.047113	0	2.52489	1.5169	1.94122	1.68439	0.996861	1.21771	1.2329	1.03151	0.856951	0.384373	0.070618	0.151329
chr11	71304500	71305428	OR7E87P	ENSG00000184055.4	+	0.021469	0	0	0	0	0	0	0	0	0.032195	0	0	0	0	0	0	0	0
chr11	71314306	71319086	UNC93B6	ENSG00000255562.2	+	0.007806	0	0	0	0.00575	0	1.29832	0.920088	0.804703	0.822193	0.976538	0.45785	0.830601	0.680709	0.654801	0.017405	0.077421	0.192924
chr11	71331066	71332078	OR7E4P	ENSG00000255261.1	+	0	0	0	0	0	0	0.14424	0	0.162506	0.169291	0.177055	0.055134	0.190964	0.203466	0	0	0	0
chr11	71340091	71340467	RP11-684B2.5	ENSG00000255415.1	+	0	0	0	0.190882	0	0	0	0.060545	0	0	0	0	0	0	0	0	0	0
chr11	71373593	71373741	AP003498.1	ENSG00000221458.1	-	0	0	0	0	0	0	0	0.193279	0	0	0	0	0	0	0	0	0	0
chr11	71380566	71381343	RPS3AP41	ENSG00000239481.1	+	0.067464	0	0	0	0	0.006616	0.251421	0.123387	0.154928	0.029317	0.039876	0.005397	0.079504	0.232207	0	0.010487	0.006464	0.053778
chr11	71401499	71401703	RP11-167J8.4	ENSG00000254805.1	-	0	0	0	0	0.178775	0	0.127734	0.10406	0.306235	0.201527	0.705842	0	0	0	0	0	0	0
chr11	71412314	71416450	RP11-167J8.3	ENSG00000254972.1	-	0	0	0	0	0	0	1.56056	1.2492	0.447066	1.26561	1.14226	0.5171	0	0	0.237972	0	0	0
chr11	71417525	71417624	AP003498.2	ENSG00000223235.1	-	0	0	0	0	0	0	0	0.682634	0	0	0	0.051493	0	0	0	0.07758	0	0
chr11	71422786	71492229	ENPP7P8	ENSG00000255319.1	+	0.905715	0	0	0	0	0.250926	9.71901	6.95134	8.31332	7.65913	5.88625	7.31778	5.81493	5.933	6.49989	2.63868	0.846228	1.1834
chr11	71498556	71512282	FAM86C1	ENSG00000158483.11	+	8.72255	9.04602	7.64764	9.41487	10.0674	9.8833	17.7639	19.3272	18.1333	16.0164	16.3518	16.4479	16.2241	13.1468	15.3204	11.9058	10.507	10.0281
chr11	71505409	71529284	CTD-2313N18.5	ENSG00000248671.3	-	0.161738	0.361127	0.157683	0.489667	0.39281	0.714641	0.619788	0.568511	1.03845	0.731702	0.221643	0.562934	0.510794	0.665391	0.16064	0.768804	0.501203	1.07442
chr11	71511587	71515686	ALG1L9P	ENSG00000254978.2	-	0	0.069862	0	0.006492	0.111329	0	0.08618	0.054766	0.060836	0.131998	0.05177	0.191911	0.078496	0.22011	0.069358	0.145115	0.157714	0.073144
chr11	71513631	71513695	AP002495.1	ENSG00000264091.1	-	0	0	0.10802	0	0	0	0	0	0	0	0	0	0	0	0	0	0	0
chr11	71525091	71532594	ZNF705E	ENSG00000214534.4	-	0.084907	0.092084	0.07163	0.049914	0.079885	0.162913	0.066389	0.077304	0.098482	0.062674	0.115597	0.04888	0.079673	0.075663	0.061039	0.20187	0.036548	0.11684
chr11	71544246	71548756	DEFB108B	ENSG00000184276.2	+	0	0	0	0	0	0	0	0	0	0	0	0	0	0	0	0	0	0
chr11	71556242	71556291	RNA5SP342	ENSG00000252902.1	-	0	0	0	0	0	0	0	0	0	0	0	0	0	0	0	0.187263	0	0
chr11	71567323	71574704	CTD-2313N18.8	ENSG00000255157.1	+	0	0	0	0	0	0	0	0	0	0	0	0	0	0	0	0	0	0
chr11	71576555	71639700	RP11-849H4.2	ENSG00000254469.3	-	3.50253	3.00232	4.74983	3.51947	3.43014	5.03729	4.62218	4.44117	4.74309	4.37061	2.86845	4.20183	7.7199	6.84333	5.08294	7.24699	5.66627	5.62356
chr11	71589499	71595607	CTD-2313N18.7	ENSG00000225805.3	+	0	0	0	0	0	0	0	0	0	0	0	0	0	0	0	0	0	0
chr11	71604456	71605479	OR7E128P	ENSG00000228915.3	+	0	0.044926	0	0	0	0	0	0	0	0.006409	0	0	0	0	0	0.044415	0	0.168313
chr11	71614240	71615127	OR7E126P	ENSG00000254593.1	+	0	0	0	0	0	0	0	0	0	0	0	0.070622	0	0	0.044631	0	0	0
chr11	71616153	71616240	AP000719.1	ENSG00000266859.1	+	0	0	0	0	0	0	0	0	0	0	0	0	0	0	0	0	0	0
chr11	71639747	71708643	RNF121	ENSG00000137522.13	+	24.0746	21.7517	26.2239	23.0972	29.4466	26.2092	30.6095	24.534	27.978	24.1592	24.7593	21.0756	36.8335	36.9398	28.4806	37.2071	31.0531	34.9997
chr11	71649717	71650590	RP11-757C15.4	ENSG00000255296.1	-	0	0	0	0	0	0	0	0	0	0	0	0	0	0	0	0	0	0
chr11	71709587	71716761	IL18BP	ENSG00000137496.13	+	8.84232	7.71893	6.98514	10.7507	8.98385	9.69221	6.00359	4.773	4.27756	4.85056	5.06787	5.4345	6.94054	5.25888	6.04653	7.94249	5.91205	8.10532
chr11	71713910	71791739	NUMA1	ENSG00000137497.13	-	84.256	68.9116	60.019	53.0796	61.6463	55.0545	63.0891	53.6126	59.8479	55.1181	56.3078	53.0372	87.6265	72.1791	107.574	90.9803	103.156	132.607
chr11	71725337	71731956	RP11-849H4.4	ENSG00000251143.1	+	0.1367	0.060582	0.073969	0.043748	0.061831	0.098279	0.064005	0.033769	0.079289	0.033871	0.060048	0.074348	0.088731	0.077114	0.074528	0.16901	0.156563	0.149809
chr11	71758919	71758997	RNU6-292P	ENSG00000206783.1	-	0	0	0	0	0	0	0	0	0.141273	0.215172	0	0	0.024564	0	0	0.132065	0	0
chr11	71783274	71783348	MIR3165	ENSG00000263742.1	-	0	0	0	0	0	0	0	0	0	0	0	0	0	0	0	0	0	0
chr11	71789376	71789466	AP002490.1	ENSG00000212089.1	-	0	0	0	0	0	0	0	0.128938	0	0	0	0	0	0	0	0.085252	0	0
chr11	71791382	71821828	LRTOMT	ENSG00000184154.8	+	3.30264	3.11944	3.34397	3.28883	4.39947	4.30204	7.67959	5.79879	5.88858	5.67657	5.78959	6.09478	6.79684	5.69212	6.3016	5.70963	5.02191	5.20866
chr11	71796941	71814433	LAMTOR1	ENSG00000149357.5	-	65.8291	67.2966	58.4969	69.801	67.9561	64.6322	86.3601	86.3436	83.1464	76.2342	75.9031	76.6051	101.778	90.5473	99.8807	102.915	99.8292	89.0389
chr11	71815120	71815216	snoU13	ENSG00000238768.1	+	0	0.06857	0	0	0	0	0	0	0.155327	0	0.069964	0.161299	0.070019	0	0	0.267516	0	0
chr11	71817424	71823826	ANAPC15	ENSG00000110200.4	-	48.6586	45.2636	48.6623	51.5864	53.42	51.3508	53.4176	61.1269	55.4222	57.7098	58.357	56.9836	43.2121	46.2704	46.1086	42.3036	42.2642	45.2198
chr11	71825915	71850936	FOLR3	ENSG00000110203.4	+	0	0	0	0	0	0	0	0	0	0	0	0	0.01786	0	0	0	0	0.303655
chr11	71842328	71842953	RPEP6	ENSG00000257075.1	+	0	0	0	0	0	0	0	0	0	0	0	0	0	0	0	0	0	0
chr11	71869866	71870905	RP11-807H22.5	ENSG00000256518.2	+	0	0	0	0	0	0	0	0	0	0	0	0	0	0	0	0.104951	0	0
chr11	71874366	71920285	RP11-807H22.7	ENSG00000204971.3	-	0	0	0	0	0	0	0	0	0	0	0	0	0	0	0	0	0	0
chr11	71883483	71889086	RP11-807H22.6	ENSG00000255860.2	+	0	0	0	0	0	0	0	0	0	0	0	0	0	0	0	0	0.135718	0.093102
chr11	71900602	71907345	FOLR1	ENSG00000110195.7	+	0.376938	0.109106	0.788537	0.512749	0.565881	0.652822	6.6007	7.07572	6.08021	4.78401	5.17843	4.44706	14.52	17.621	15.7731	13.5082	10.3335	12.3953
chr11	71927645	71932994	FOLR2	ENSG00000165457.9	+	0	0	0	0	0	0	0	0	0	0	0	0	0	0	0	0	0	0
chr11	71934745	71950149	INPPL1	ENSG00000165458.9	+	23.5272	24.3132	20.7045	28.2975	24.9247	24.3073	100.702	84.3164	87.8726	81.4895	67.2763	73.1779	101.015	74.4484	87.9194	127.911	98.844	119.53
chr11	71950121	71956708	PHOX2A	ENSG00000165462.5	-	0.144474	0.088591	0.155754	0.181082	0.248795	0.129923	0.13333	0.266704	0.285788	0.251076	0.223464	0.085575	0.11466	0.140822	0.321555	0.262334	0.174673	0.043746
chr11	71960900	71962332	AP000593.5	ENSG00000228286.2	-	0	0	0.069362	0	0.150637	0	0	0	0	0	0	0	0	0	0	0	0	0
chr11	71991195	71992222	AP000593.6	ENSG00000213365.3	+	0	0	0	0	0	0	0	0	0	0	0	0	0	0	0	0	0	0
chr11	72003469	72145692	CLPB	ENSG00000162129.8	-	11.7912	11.8177	8.41649	11.9682	10.3468	11.2209	9.38556	6.84112	8.72142	7.1766	7.32634	7.55396	8.34016	7.78425	6.88352	10.2141	7.6646	8.07584
chr11	72013183	72014009	AP000593.7	ENSG00000255843.1	+	0	0	0	0	0	0	0	0.111514	0	0	0	0	0	0	0	0	0	0
chr11	72062391	72064254	RP11-45F15.1	ENSG00000256739.1	+	0	0	0	0	0	0	0	0	0	0	0	0	0	0	0	0	0	0
chr11	72065560	72074599	RP11-45F15.2	ENSG00000255672.1	+	0	0	0	0	0	0	0	0	0	0	0	0	0	0	0	0	0	0
chr11	72121760	72123123	RP11-7N14.1	ENSG00000256403.1	+	0	0	0	0	0	0	0	0	0	0	0	0	0	0	0	0	0	0
chr11	72189265	72190281	AP005019.3	ENSG00000237408.1	+	0	0	0	0	0	0	0	0	0	0	0	0	0	0	0	0	0	0
chr11	72231030	72232777	AP005019.4	ENSG00000238048.1	+	0	0	0	0	0	0	0	0	0	0	0	0	0	0	0	0	0	0
chr11	72281704	72284273	RP11-169D4.1	ENSG00000227467.3	+	0	0	0	0	0	0	0	0	0	0	0	0	0	0.051186	0	0	0	0
chr11	72287185	72385635	PDE2A	ENSG00000186642.11	-	3.76103	3.30104	3.45697	4.02846	4.65808	3.64181	2.63433	2.8381	3.36386	2.33906	2.74038	2.83831	2.72085	2.64873	2.54263	1.22076	1.38254	1.39254
chr11	72295616	72299023	RP11-169D4.2	ENSG00000256633.1	+	3.05446	2.78253	2.73844	2.75778	3.28248	2.96331	0.602228	0.414752	1.24286	0.345652	0.465903	0.729182	0.451757	0.22664	0.318838	0	0.092257	0.395087
chr11	72326107	72326174	MIR139	ENSG00000272036.1	-	0	0	0	0	0	0	0	0	0	0	0	0	0	0	0	0	0	0
chr11	72332810	72332871	RNU7-105P	ENSG00000251919.1	+	0	0	0	0	0	0	0	0	0	0	0	0	0	0	0	0	0	0
chr11	72354281	72370451	RP11-31L22.3	ENSG00000255808.1	+	0	0	0	0	0	0	0	0	0	0	0	0	0.115672	0	0	0	0	0
chr11	72396114	72504644	ARAP1	ENSG00000186635.10	-	28.7059	25.6197	23.9791	30.325	29.1304	29.0404	46.5147	39.0215	44.2885	41.8683	37.0211	40.2524	36.1043	28.0856	33.1667	45.0849	35.0628	42.0326
chr11	72396120	72404853	ARAP1-AS1	ENSG00000256007.1	+	0	0	0	0	0	0	0	0.043922	0	0	0	0	0	0	0	0	0	0
chr11	72411519	72416652	ARAP1-AS2	ENSG00000245148.2	+	0	0	0	0	0	0	0	0	0	0	0	0	0	0	0	0.052765	0	0
chr11	72419231	72419610	RPS12P20	ENSG00000244134.1	+	0	0	0	0	0	0	0	0	0	0	0	0	0	0	0	0	0	0
chr11	72465774	72504726	STARD10	ENSG00000214530.3	-	22.075	19.0619	22.8846	20.7749	15.7538	14.9492	33.3235	25.2691	30.1869	30.9652	26.1013	28.4754	33.7606	35.5188	27.7324	40.5086	35.506	39.1828
chr11	72477049	72477161	Y_RNA	ENSG00000202522.1	+	0	0	0	0	0	0	0	0	0	0	0	0	0	0	0	0	0	0
chr11	72494575	72494637	MIR4692	ENSG00000265064.1	+	0	0	0	0	0	0	0.261855	0	0	0.327881	0	0	0	0	0	0	0	0
chr11	72525353	72554719	ATG16L2	ENSG00000168010.6	+	10.4392	12.285	8.79858	11.2084	13.1004	11.1468	10.5508	8.68085	7.76468	9.94014	6.89223	11.3468	14.7763	10.9175	13.8122	17.8564	13.3948	21.0914
chr11	72547790	72853306	FCHSD2	ENSG00000137478.10	-	8.81283	7.40741	7.15623	7.67274	5.93941	8.32162	6.86219	6.65689	7.36239	7.12848	5.69613	7.77601	10.6861	9.13388	10.7876	26.0579	24.1767	35.2309
chr11	72580589	72580695	RNU6-672P	ENSG00000206638.1	-	0	0	0	0.046922	0	0	0	0	0	0	0	0	0.170023	0.348121	0	0.197512	0	0
chr11	72651543	72652157	AP002381.2	ENSG00000234751.1	+	0.206491	0.262266	0.259731	0.234297	0.549118	0.543245	0.139145	0.100175	0.443292	0.285963	0.148367	0.257568	0.149484	0.12773	0.74324	0.026928	0.231957	0.038382
chr11	72887739	72892741	RP11-800A3.3	ENSG00000256568.1	+	0	0	0	0	0	0	0	0	0	0	0	0	0	0	0	0	0	0
chr11	72926043	72926958	RP11-800A3.2	ENSG00000215841.3	-	0	0	0	0	0.128312	0	0	0	0	0.148649	0	0	0	0	0	0	0.790053	0
chr11	72929343	72947397	P2RY2	ENSG00000175591.7	+	0.659774	0.690777	0.754199	0.810602	0.732206	0.51941	0.992551	0.699138	0.85445	0.903375	0.664913	0.810025	0.440106	0.187256	0.176098	0.651434	0.544801	0.659331
chr11	72950020	72953380	RP11-800A3.4	ENSG00000260401.1	+	0.630436	0.355306	0.383798	0.492787	0.643755	0.400945	0.530332	0.526675	0.710112	0.584056	0.360353	0.69409	0.172055	0.219868	0.205249	0.488629	0.269502	0.521627
chr11	72959824	72960912	OR8R1P	ENSG00000256347.1	+	0	0	0	0	0	0	0	0	0	0.157718	0	0	0	0	0	0	0	0
chr11	72975550	73009662	P2RY6	ENSG00000171631.10	+	0.206292	0	0.118675	0	0.035127	0.067149	0	0	0	0.066323	0	0.048232	0	0.030808	0	0.09527	0.044473	0.025911
chr11	73018280	73020406	RP11-800A3.7	ENSG00000257038.1	-	0	0	0	0	0	0	0	0	0.144592	0	0.09051	0.069829	0.129246	0	0.101766	0.172808	0.089291	0.014661
chr11	73019334	73080136	ARHGEF17	ENSG00000110237.3	+	6.04762	7.05046	5.90233	8.54914	7.87779	7.31517	10.4634	8.67797	9.19167	7.96315	5.9203	7.95446	14.3895	11.5623	13.4187	17.3449	13.6519	17.6067
chr11	73068180	73068286	AP002761.1	ENSG00000266866.1	+	0	0	0	0	0	0	0.217804	0	0	0.036197	0	0	0	0	0	0.252515	0	0
chr11	73087309	73108519	RELT	ENSG00000054967.8	+	3.48671	2.93992	2.79342	4.14048	3.78801	3.52834	2.68656	1.91582	2.85538	2.02479	2.13326	2.98568	3.31892	2.83242	3.44073	4.31049	3.00167	3.46597
chr11	73106604	73107481	RP11-809N8.2	ENSG00000256928.1	-	0.01096	0	0	0	0	0	0	0	0	0	0	0	0	0.008904	0	0	0	0
chr11	73111532	73309234	FAM168A	ENSG00000054965.6	-	19.3562	17.0115	15.8747	18.9515	17.5084	20.4603	20.4558	18.1381	18.8094	19.3656	17.5897	19.3205	20.5066	17.6798	18.1069	25.8586	23.6791	26.0462
chr11	73116342	73121727	RP11-809N8.4	ENSG00000256448.1	+	0.000728	0	0	0	0	0	0.11425	0.110535	0	0.156161	0	0.198843	0.222218	0.005946	0	0.024652	0.000876	0.006398
chr11	73163065	73163389	RP11-809N8.6	ENSG00000255786.1	+	0	0	0	0	0	0	0	0	0	0	0	0	0	0	0	0	0	0
chr11	73221703	73221865	RP11-809N8.5	ENSG00000256148.1	+	1.90627	1.00994	6.49273	0.677634	3.24919	6.82116	5.08394	7.12124	7.02385	5.86728	8.75223	7.33273	5.69906	7.09093	6.53951	6.5309	4.05329	8.5944
chr11	73291298	73291562	HMGN2P38	ENSG00000231726.2	+	0	0	0	0	0	0	0	0	0	0	0	0	0	0	0	0	0	0
chr11	73351524	73352082	AP000860.2	ENSG00000270323.1	+	0	0	0	0	0	0	0	0	0	0	0	0	0	0	0	0	0	0
chr11	73357223	73373864	PLEKHB1	ENSG00000021300.9	+	21.1786	16.3412	19.8154	15.1847	17.4448	14.3442	22.2242	20.3287	20.8459	21.8119	20.6398	19.3297	78.2346	84.4151	80.0825	81.3185	87.8567	88.2432
chr11	73375560	73375642	Y_RNA	ENSG00000252732.1	-	0	0	0	0	0	0	0	0	0	0	0	0	0	0	0	0	0	0
chr11	73386683	73472182	RAB6A	ENSG00000175582.15	-	82.4531	80.1403	77.8479	79.4709	81.8595	83.4929	85.8898	80.6076	85.6797	82.3361	86.4085	94.0786	74.2309	63.3826	65.4299	87.2504	75.2434	87.8245
chr11	73433394	73433739	RP11-456I15.2	ENSG00000255928.1	+	0	0	0	0	0	0	0	0	0	0	0	0	0	0	0	0	0	0
chr11	73471608	73472115	RP11-707G14.1	ENSG00000256034.1	+	0	0	0.003234	0	0	0	0.001247	0.000663	0.000665	0.000562	0	0.000703	0.001883	0.000756	0.003345	0	0	0
chr11	73498361	73576178	MRPL48	ENSG00000175581.9	+	35.5614	38.807	42.8697	40.4007	38.6667	38.4138	41.6369	38.6075	38.7378	41.9756	41.3057	38.6931	40.4651	41.1895	40.6426	36.512	39.6293	31.736
chr11	73543427	73543735	RN7SKP243	ENSG00000199975.1	-	0	0	0	0	0	0	0	0	0	0	0	0	0	0	0	0	0	0
chr11	73561514	73562256	CCDC58P5	ENSG00000256681.1	-	0	0	0.020824	0	0.06251	0.150928	0.056372	0	0	0	0	0	0	0	0	0	0	0
chr11	73583712	73588033	COA4	ENSG00000181924.6	-	85.4001	85.9473	93.5833	94.0501	88.9899	97.0866	58.4037	59.1693	62.4151	59.0888	60.8016	62.3315	92.4843	96.4637	80.3536	74.6654	76.5913	67.1312
chr11	73587744	73638790	PAAF1	ENSG00000175575.8	+	34.5706	36.9043	33.3001	33.7278	33.4317	33.72	37.4534	38.6983	35.3233	34.9467	33.9427	35.0551	50.9026	57.5005	50.7882	45.9766	48.97	50.5981
chr11	73632710	73633241	RP11-707G14.8	ENSG00000256898.1	-	0	0	0	0.032506	0	0.012239	0	0.026993	0.25384	0	0.186792	0	0	0.152481	0	0	0	0
chr11	73639578	73641417	RP11-707G14.7	ENSG00000256360.1	+	0.566675	0.41245	0.29962	0.404187	1.00437	0	0.891537	1.46708	1.85475	1.6652	1.0543	1.75712	0.612432	2.14828	1.26787	0.559479	0.845237	0.766317
chr11	73661364	73681411	DNAJB13	ENSG00000187726.4	+	0.612057	0.108242	0.131294	0.53332	0.581086	0.680573	0.253256	0.311764	0.237184	0.124798	0.285996	0.513239	0.652844	1.19773	0.592676	0.490755	0.217738	0.25294
chr11	73674702	73681332	RP11-167N4.2	ENSG00000255847.1	-	0.217141	0.339945	0	0.307031	0.158599	0.194875	0.120499	0.070081	0.109885	0.40987	0.188902	0.029097	0.101608	0.026062	0.132645	0.170726	0.005073	0.173548
chr11	73685712	73694352	UCP2	ENSG00000175567.4	-	44.7043	40.3141	37.4281	51.147	55.0538	50.3399	85.0169	78.9818	79.9735	80.7133	71.7859	75.0505	153.21	140.236	156.085	116.729	103.473	104.734
chr11	73702328	73703225	RP11-167N4.5	ENSG00000256189.1	-	0.018151	0	0.01466	0	0.030379	0.077016	0	0	0	0	0	0	0.106967	0.203943	0	0	0	0
chr11	73706017	73707196	RP11-167N4.4	ENSG00000256723.1	-	0.045402	0	0	0	0	0.126394	0	0.036157	0	0	0.020129	0.066489	0.122722	0	0.121381	0.022217	0	0
chr11	73711326	73720480	UCP3	ENSG00000175564.8	-	0.434424	0.171269	0.217913	0.672058	0.929644	0.711321	1.22986	1.08937	0.699339	0.493469	0.492297	0.836609	0.683002	0.955605	1.17333	1.08268	0.439779	0.214147
chr11	73723763	73882255	C2CD3	ENSG00000168014.12	-	11.1074	12.0801	10.6506	14.7562	13.6054	13.2823	12.1661	12.5658	13.669	13.6133	13.4466	12.6484	16.4389	15.5038	16.0854	15.8385	14.164	15.55
chr11	73853196	73853403	RP11-691F15.1	ENSG00000256098.1	+	0	0	0	0	0	0	0	0	0	0	0	0	0	0	0	0	0	0
chr11	73882144	73965748	PPME1	ENSG00000214517.4	+	74.4418	70.0395	69.4794	79.7068	74.2698	77.9934	32.5869	32.3122	33.5118	31.8078	30.8864	28.3835	32.8208	32.9733	32.6591	34.2608	32.9522	33.3057
chr11	73909793	73909899	RNA5SP343	ENSG00000200649.1	-	0	0	0	0	0	0	0	0	0	0	0	0	0	0	0	0	0	0
chr11	73946846	74022702	P4HA3	ENSG00000149380.7	-	0.041784	0.045624	0.033409	0.045629	0	0.121484	0	0.01182	0.013276	0.023006	0.036536	0.049325	0.172742	0	0	0.080014	0.060646	0.016996
chr11	73963459	73963597	SNORA7	ENSG00000206913.1	-	0	0	0	0	0	0	0	0	0	0	0	0	0	0	0	0	0	0
chr11	74022407	74035750	RP11-632K5.3	ENSG00000246211.2	+	0	0	0	0	0	0	0	0	0	0	0	0	0	0	0	0	0	0
chr11	74041363	74109518	PGM2L1	ENSG00000165434.6	-	17.5232	15.3037	16.4807	22.1218	17.9528	19.1013	13.0361	12.4827	13.7652	12.9422	12.9651	16.0136	8.67048	8.91126	8.14246	11.43	11.1142	10.7634
chr11	74065488	74066765	HNRNPA1P40	ENSG00000212961.4	+	0	0	0.017169	0	0	0.046784	0.002126	0.011133	0.004997	0.004191	0.008738	0	0.022999	0.003429	0	0.002605	0	0.023602
chr11	74108594	74196787	RP11-702H23.4	ENSG00000254631.1	+	0	0	0	0	0	0	0	0	0	0	0	0	0	0	0	0	0	0
chr11	74110282	74110378	MIR548AL	ENSG00000264402.1	+	0	0	0	0	0	0	0	0	0	0	0	0	0	0	0	0	0	0
chr11	74120105	74127424	RP11-632K5.2	ENSG00000255440.1	+	0	0	0	0	0	0	0	0	0	0	0	0.054239	0	0.07578	0	0	0	0
chr11	74165886	74178774	KCNE3	ENSG00000175538.6	-	3.26156	3.0686	3.98545	4.44355	3.97702	4.45787	25.6251	22.1785	32.0423	27.993	28.8582	34.8013	11.2556	11.8927	12.3344	6.60509	6.4264	6.56597
chr11	74166393	74167870	RP11-702H23.6	ENSG00000254928.1	+	0.025009	0.00895	0.006987	0.000569	0.012928	0.044518	0.259077	0.137216	0.091257	0.170824	0.217469	0.175395	0.056165	0.050387	0.041869	0.004754	0.008603	0.041801
chr11	74193295	74193587	RP11-702H23.3	ENSG00000255444.1	+	0.091957	0.034682	0.375927	0.335726	0.36678	0.76669	0.070305	0.033976	0.107923	0.394128	0.426292	0.126176	0	0.295694	0.065677	0.022826	0	0.095553
chr11	74196625	74197096	RP11-702H23.2	ENSG00000254974.1	-	0.300243	0.830237	0.226853	0.381158	0.792222	0.733753	0.811639	0.561329	0.54325	0.50511	0.825716	1.44048	0.693266	0.408616	0.664964	0.848457	0.468269	0.512009
chr11	74202757	74204778	LIPT2	ENSG00000175536.6	-	5.21233	5.70321	5.30417	5.25508	6.40825	7.07039	10.0212	11.9365	13.4738	10.9887	11.5131	11.7109	8.02296	10.4967	7.55794	6.14365	7.30754	5.97304
chr11	74204411	74209578	AP001372.2	ENSG00000254837.1	+	5.02091	4.41448	5.55023	3.75811	4.84098	4.79791	3.61593	4.73369	4.97375	4.46846	4.70955	5.22316	7.251	6.41437	6.05399	5.44589	5.80275	5.25711
chr11	74204896	74380162	POLD3	ENSG00000077514.4	+	19.7634	17.7784	18.7548	21.5222	20.3175	21.2904	19.8756	23.5438	22.6183	20.6799	22.3283	25.7209	30.0395	33.6592	32.3582	23.751	26.7855	24.1753
chr11	74363681	74363956	RANP3	ENSG00000254500.1	+	0	0	0	0	0.251594	0	0	0.520169	0.399313	0	0	0	0	0	0	0	0.367317	0.246619
chr11	74396269	74396550	RN7SKP297	ENSG00000223202.1	+	0	0	0	0	0	0	0	0	0	0	0	0	0	0	0	0	0	0
chr11	74407474	74442430	CHRDL2	ENSG00000054938.11	-	0.379185	0.349427	0.34273	0.094107	0.266049	0.111925	0.07307	0.171654	0.132873	0.130886	0.113463	0.12475	0.166141	0.225085	0.262049	0.167192	0.11725	0.49643
chr11	74409389	74409869	AP001324.1	ENSG00000185162.2	-	0	0	0	0	0	0.095491	0	0	0	0	0	0	0	0	0	0	0	0
chr11	74427732	74427794	SNORD43	ENSG00000212277.1	-	0	0	0	0	0	0	0	0	0	0	0	0	0	0	0	0	0	0
chr11	74431313	74431382	MIR4696	ENSG00000265902.1	-	0	0	0	0	0	0	0	0	0	0	0	0	0	0	0	0	0	0
chr11	74449523	74449841	RP11-864N7.1	ENSG00000241097.2	-	0	0	0	0	0	0	0	0	0	0	0	0	0	0	0	0	0	0
chr11	74456761	74457159	RP11-864N7.2	ENSG00000227615.1	-	20.7131	25.2711	23.3291	22.1692	24.1988	33.6902	18.1761	18.3651	20.4719	19.57	20.7997	18.7354	14.5643	16.4589	16.2477	14.1795	19.7576	14.2859
chr11	74459913	74553458	RNF169	ENSG00000166439.5	+	14.9632	14.7471	14.255	13.6431	12.7732	14.8699	12.218	11.9672	12.1714	11.7276	11.44	12.6913	13.5118	13.4593	13.5135	16.4803	16.2695	20.5254
chr11	74464519	74464629	AP000560.1	ENSG00000264095.1	-	0	0	0	0	0	0	0	0	0	0	0	0	0	0	0	0	0	0
chr11	74518784	74660245	XRRA1	ENSG00000166435.11	-	4.7401	3.56516	3.90602	4.30699	3.86273	4.09694	4.81199	4.74903	6.1365	4.47779	3.97575	5.23256	6.63196	6.84591	6.01945	8.83376	7.03881	7.98973
chr11	74556955	74557251	RN7SL239P	ENSG00000242999.2	+	0	0	0.104906	0.01127	0.367407	0.088879	0	0.11564	0	0.307906	0	0.402769	0.167428	0.097547	0.624963	0.711575	0	0
chr11	74587331	74631067	RP11-147I3.1	ENSG00000241170.2	+	0.643195	0.878145	1.07021	0.605756	1.46964	0.735122	0.99973	1.15927	1.46426	1.08064	1.28619	1.21559	0.646594	1.48539	0.944007	1.89292	1.54703	0.898286
chr11	74657026	74657123	AP001992.1	ENSG00000265344.1	-	0	0	0	0	0	0	0.285903	0	0.700382	0.228346	0	0	0.074255	0.031674	0.033556	0.054595	0	0
chr11	74660292	74690076	SPCS2	ENSG00000118363.7	+	64.4908	57.1377	62.0485	64.9571	61.4593	64.1469	67.6073	78.0663	86.806	73.6319	70.1873	71.3656	58.1793	66.4144	56.91	54.1828	54.1705	59.1948
chr11	74679234	74679337	RNU6-216P	ENSG00000200152.1	-	0	0	0	0	0	0	0	0	0	0	0	0	0	0	0	0	0	0
chr11	74699179	74729938	NEU3	ENSG00000162139.5	+	11.2375	11.4268	11.4603	13.122	11.2218	11.9051	8.53411	5.99101	6.74777	7.849	5.56778	7.05762	8.41563	9.43938	9.5332	8.88485	8.9785	9.91964
chr11	74782193	74783097	OR2AT2P	ENSG00000234611.1	-	0	0	0	0	0	0	0	0	0	0	0	0	0	0	0	0	0	0
chr11	74790310	74791176	NPM1P50	ENSG00000213333.3	-	0.09441	0.040958	0.293524	0.135441	0.114442	0.467114	0.106866	0.042993	0.105255	0.123519	0.169683	0.140371	0.065691	0.071451	0.056713	0.029621	0.162224	0.044704
chr11	74799758	74800799	OR2AT4	ENSG00000171561.3	-	0	0	0	0	0	0	0	0	0	0	0	0	0	0	0	0	0	0
chr11	74810217	74851193	CTD-2562J17.2	ENSG00000255395.1	-	0	0	0	0	0	0	0	0	0	0	0	0	0	0	0	0	0	0
chr11	74811608	74917594	SLCO2B1	ENSG00000137491.10	+	0	0	0	0	0.01454	0	0	0.014524	0	0.009576	0.010733	0	0.127657	0.378817	0.303337	0.044271	0.042526	0
chr11	74842183	74842925	OR2AT1P	ENSG00000254475.1	-	0	0	0	0	0	0	0	0	0	0	0	0	0	0	0	0	0	0
chr11	74919099	74952218	CTD-2562J17.4	ENSG00000255136.2	-	0.226315	1.14749	0.684373	0.795059	0.45686	1.65439	0	0	0	0	0.170532	0.235577	0	0	0	0	0	0
chr11	74939367	74939702	ZDHHC20P3	ENSG00000255460.1	-	0	0	0.120156	0	0	0	0	0	0	0	0	0	0	0	0	0	0	0
chr11	74951950	74954742	TPBGL	ENSG00000261594.3	+	0.396843	0.317054	0.297817	0.490541	0.4415	0.482235	0.054096	0.131141	0.183612	0.069182	0.127566	0.18479	0.1981	0.042307	0.188774	0.065993	0.068046	0.010844
chr11	74971171	74972069	CTD-2562J17.7	ENSG00000254429.1	+	0.07261	0	0	0.220219	0	0.202935	0.299374	0.493468	0.522738	0.421839	0.334103	0.420368	0	0.10715	0	0.388585	0.376907	0
chr11	74975226	75062873	ARRB1	ENSG00000137486.12	-	52.2784	53.5288	51.107	52.2621	52.0108	50.8683	104.522	98.5556	109.274	116.824	102.477	113.414	55.508	46.859	45.7613	67.1635	57.4031	53.4913
chr11	74975333	74976214	CTD-2562J17.9	ENSG00000254963.1	+	0	0	0	0	0.002529	0.000427	0	0.000762	0.000669	0.000612	0.000504	0	0	0	0.000273	0.000168	0.001277	0
chr11	75046136	75046230	MIR326	ENSG00000199090.1	-	0.408845	0	0	0.023489	0.174035	0.077802	0.264611	0.851047	0.076362	0.061154	0	1.10491	0	0.015248	0.576919	0	0.409585	1.03201
chr11	75110530	75133324	RPS3	ENSG00000149273.10	+	2981.96	3131.39	2976.24	2901.88	2860.25	2975.56	2838.3	3073.75	2913.17	3003.76	3085.53	2720.44	2265.24	2268.94	2421.97	2054.59	2199.95	2041.16
chr11	75111435	75111582	SNORD15A	ENSG00000206941.1	+	0.070604	0.08052	0.238464	0.140989	0.308586	0.087207	0.313305	0.18843	0.227853	0.213131	0.072912	0.146579	0.246888	0.079549	0.063181	0.102831	0.3686	0.134684
chr11	75115465	75115610	SNORD15B	ENSG00000207445.1	+	0.720796	1.00225	0.611658	3.2	3.65016	0.62377	1.1622	1.7811	5.1866	1.52242	0.373522	1.45554	1.65477	1.24447	6.78459	2.20609	1.38695	0.641575
chr11	75133438	75141674	KLHL35	ENSG00000149243.11	-	1.06514	0.475318	0.725473	0.618692	0.637863	0.758267	0.549408	0.530542	0.423675	0.425905	0.230954	0.361907	0.241619	0.269038	0.217357	0.235266	0.158666	0.284241
chr11	75145685	75236948	GDPD5	ENSG00000158555.10	-	5.79976	4.36252	2.61517	5.23399	4.27448	5.00173	4.85621	3.95509	4.09679	4.55642	3.86795	3.64707	2.70856	2.05992	2.80354	7.3349	5.15178	6.97407
chr11	75217982	75219436	RP11-939C17.4	ENSG00000254460.1	-	0	0	0	0	0	0	0	0	0	0	0	0	0	0	0	0	0	0
chr11	75273101	75283828	SERPINH1	ENSG00000149257.9	+	337.23	339.189	311.886	348.153	342.107	347.074	400.102	347.093	332.641	358.267	360.923	317.056	378.98	371.912	364.182	419.682	415.065	395.907
chr11	75294241	75305710	CTD-2530H12.4	ENSG00000255326.1	+	0	0	0	0	0.734814	0.126512	0.456134	0.39224	0.238726	0.398944	0.136266	0.664123	0.213503	0.349666	0	0.244915	0.412701	0.324704
chr11	75297963	75380165	MAP6	ENSG00000171533.7	-	0.471621	0.540165	0.475067	0.61	0.496339	0.363914	0.823178	0.497564	0.776288	1.0668	1.18755	1.20477	2.58346	2.75618	3.36772	9.07036	8.50023	10.9356
chr11	75307189	75308315	CTD-2530H12.8	ENSG00000255434.1	-	0	0	0	0	0	0	0	0	0	0.020887	0	0.006167	0	0.145539	0	0.11367	0.047995	0.21273
chr11	75346928	75349632	CTD-2530H12.7	ENSG00000254630.1	-	0	0	0	0	0	0	0	0	0	0	0	0	0	0	0	0	0	0
chr11	75353645	75353934	CTD-2530H12.5	ENSG00000255280.1	+	0	0	0	0	0	0	0	0	0	0	0	0	0	0	0	0	0	0
chr11	75428864	75444003	MOGAT2	ENSG00000166391.10	+	0	0	0	0	0	0	0	0	0	0	0	0.012116	0	0	0	0	0	0
chr11	75453174	75453469	RN7SL786P	ENSG00000263993.1	+	0	0	0	0	0	0	0	0	0	0	0	0	0	0	0	0	0	0
chr11	75469500	75479692	CTD-2530H12.1	ENSG00000247867.2	-	0	0	0	0	0	0	0	0	0	0	0	0	0	0	0	0	0	0
chr11	75470557	75512579	DGAT2	ENSG00000062282.10	+	2.52285	2.45286	2.44878	2.00671	2.04587	2.40662	3.62108	3.19559	2.62127	2.81156	2.103	2.216	18.619	22.8133	19.2768	14.9501	15.7608	18.6931
chr11	75486949	75487974	CTD-2530H12.2	ENSG00000254826.1	+	0	0	0	0	0	0.026648	0.056289	0.011401	0	0.06082	0	0.046808	0.224993	0.10052	0.384042	0.101669	0.037096	0.163162
chr11	75511922	75514460	RP11-535A19.1	ENSG00000254814.1	-	0	0	0	0	0	0	0	0	0	0	0	0	0	0.01256	0	0.001141	0	0
chr11	75514476	75526451	RP11-535A19.2	ENSG00000255507.1	-	0	0	0	0	0.114176	0	0.196295	0	0.080886	0.64268	0.192693	0	0.207761	0	0.105923	0	0.285626	0.258747
chr11	75526212	75854239	UVRAG	ENSG00000198382.4	+	7.81986	7.2562	7.25305	7.59187	7.65527	7.42666	6.88225	7.93191	7.59167	7.9945	7.30158	7.82885	6.95623	7.43876	7.23698	9.05022	9.61595	10.1374
chr11	75546260	75546368	Y_RNA	ENSG00000200256.1	-	0	0	0	0	0	0	0	0	0	0	0	0	0	0	0	0	0	0
chr11	75548589	75548690	Y_RNA	ENSG00000199362.1	-	0	0	0	0	0	0	0	0	0	0	0	0	0	0	0	0	0	0
chr11	75622248	75622672	PPP1R1AP1	ENSG00000255255.1	-	0	0	0	0	0	0	0	0	0	0	0	0	0	0	0	0	0	0
chr11	75625245	75626257	RP11-263C24.1	ENSG00000255081.1	+	0	0	0	0	0	0	0	0	0	0.020558	0	0	0.125661	0	0	0	0	0
chr11	75645980	75646083	RNA5SP344	ENSG00000223013.1	+	0	0	0	0	0	0	0	0	0	0	0	0	0	0	0	0	0	0
chr11	75653173	75653479	RP11-263C24.3	ENSG00000254915.1	-	0	0	0	0	0	0	0	0	0	0	0	0	0	0	0	0	0	0
chr11	75848359	75848775	CTD-2011F17.2	ENSG00000255421.1	-	0	0	0	0	0	0	0	0	0	0	0	0	0	0	0	0	0	0
chr11	75897369	75921780	WNT11	ENSG00000085741.8	-	0.105518	0.160969	0.072077	0.31809	0.217589	0	0.555322	0.4482	0.425749	0.189307	0.184104	0.32314	0.288566	0.238784	0.384219	0.173678	0.132623	0.198017
chr11	75901769	75906115	RP11-619A14.2	ENSG00000254933.1	+	0	0	0	0	0	0	0	0	0	0	0	0	0	0	0	0	0	0
chr11	75922000	75927069	RP11-619A14.3	ENSG00000255362.1	-	0.722371	0.246423	0	0	0	0.387794	0	0	0	0.097604	0	0	0	0.25174	0	0	0.427747	0
chr11	76061000	76092015	PRKRIR	ENSG00000137492.3	-	43.1523	42.3361	42.2628	45.5163	45.8368	45.6544	44.7523	46.1612	45.7823	42.4674	47.0667	45.9709	58.1569	68.4682	62.2089	50.3561	50.7928	51.5516
chr11	76092357	76125663	RP11-111M22.2	ENSG00000179240.4	+	7.65917	7.28735	8.15044	8.81363	8.31272	9.00301	4.6591	6.04191	6.58671	5.89645	5.08117	6.76176	10.5081	9.12236	9.61524	8.88837	8.16149	7.35273
chr11	76100692	76101172	RP11-111M22.4	ENSG00000272301.1	+	1.34382	1.35112	1.4611	2.81361	1.3457	1.81872	1.6762	1.4702	2.67993	1.22393	1.05869	2.20738	2.28042	2.98835	1.68638	2.76081	1.80611	2.01491
chr11	76103240	76103949	RP11-111M22.5	ENSG00000271757.1	+	0.073186	0.418438	0.203346	0.375567	0.514629	0.113025	0.140885	0.120483	0.437777	0.627938	0.148838	0.388012	0.311578	0.220346	1.21142	0.471356	0.68486	0.327185
chr11	76115184	76115296	Y_RNA	ENSG00000201756.1	-	0	0	0	0	0	0	0	0	0	0	0	0	0	0	0	0	0	0
chr11	76152382	76155700	RP11-111M22.3	ENSG00000255135.3	-	22.9193	22.3472	19.9609	22.438	20.3417	23.8316	16.288	15.0796	17.0517	15.9902	14.232	15.905	16.6229	20.5911	17.1745	18.2746	17.8791	18.0319
chr11	76155967	76264069	C11orf30	ENSG00000158636.12	+	19.7322	19.6244	18.6751	21.4652	19.4686	21.2356	16.2766	14.218	15.1114	15.0783	14.8623	16.7554	16.299	17.2972	17.3608	17.3318	17.0798	19.6052
chr11	76302067	76302255	RP11-672A2.7	ENSG00000254755.1	+	0	0	0	0	0	0	0	0	0	0	0	0	0	0	0	0	0	0
chr11	76336506	76337878	RP11-672A2.6	ENSG00000255479.1	-	0	0	0	0	0	0	0	0	0	0	0	0	0	0	0	0	0	0
chr11	76339140	76341407	RP11-672A2.5	ENSG00000255363.1	-	0	0	0	0	0	0	0	0	0	0	0	0	0	0	0	0	0	0
chr11	76365213	76367756	RP11-672A2.4	ENSG00000254810.1	-	0	0	0	0	0	0	0	0	0	0	0	0	0	0	0	0	0	0
chr11	76368100	76374910	AP001189.4	ENSG00000236304.1	+	0	0	0	0	0	0	0	0	0	0	0	0	0.070667	0.060127	0	0	0	0
chr11	76368568	76381791	LRRC32	ENSG00000137507.7	-	0.566605	0.42731	0.38539	0.697339	1.19267	0.453465	0.567843	0.807902	1.70591	0.441424	0.553365	1.04015	1.70235	0.937743	1.38284	2.16102	1.43316	2.09754
chr11	76386123	76414239	RP11-672A2.3	ENSG00000254975.1	+	0	0	0	0	0	0	0	0	0	0	0	0	0	0	0	0	0	0
chr11	76405087	76418685	GUCY2EP	ENSG00000204529.3	-	1.09874	0.333756	0.993272	0.351399	0.471386	0.418301	0.522787	0.391149	0.473788	0.341722	0.508013	0.360769	0.146048	0	0	0.164338	0.565428	0
chr11	76423440	76430652	RP11-672A2.1	ENSG00000254761.1	-	0	0	0	0	0	0	0.641418	0.322805	0.661652	0.284999	0.197221	0.311358	0.042274	0.225344	0.087832	0	0	0
chr11	76470960	76479267	RP11-21L23.4	ENSG00000254632.1	-	0	0	0.078712	0.27063	0	0	0.817201	0.906029	1.22963	0.857488	1.08753	0.974239	0.291259	0.343487	0	0	0.184009	0.33893
chr11	76493295	76509198	TSKU	ENSG00000182704.6	+	18.1106	16.295	16.3401	19.4453	18.8095	16.204	73.7456	65.4278	66.5872	62.4542	63.4652	53.9593	94.2684	82.3555	125.36	71.8712	67.1398	62.8506
chr11	76493625	76494106	RP11-21L23.3	ENSG00000255100.1	-	2.82294	3.03787	2.77701	2.9515	2.51519	2.41713	7.80043	7.76336	8.05343	6.57825	7.23783	7.09406	7.39419	7.13758	5.68541	5.68999	8.2478	5.65357
chr11	76511408	76515599	RP11-21L23.2	ENSG00000261578.1	+	3.44258	3.31381	3.3822	4.0343	3.50768	3.14449	5.71633	4.0995	5.45721	4.60402	4.33152	4.69425	3.94534	3.53795	3.62183	3.22079	3.1844	3.52465
chr11	76571911	76737841	ACER3	ENSG00000078124.7	+	5.58533	6.6936	6.0273	7.64173	5.97313	6.1847	8.39211	8.21644	7.53594	8.35306	10.1221	9.43403	8.34203	8.45854	10.0267	10.1413	10.2294	8.25946
chr11	76589276	76589362	AP002498.1	ENSG00000212030.1	+	0	0	0	0	0	0	0	0	0	0	0	0	0	0	0	0	0	0
chr11	76666461	76689663	CTD-2547H18.1	ENSG00000254988.1	-	0	0	0	0	0	0	0	0	0	0	0	0	0	0	0	0	0	0
chr11	76745385	76753096	B3GNT6	ENSG00000198488.6	+	0	0	0	0	0	0.019905	0	0.040417	0	0	0	0.00743	0	0	0	0	0	0
chr11	76777979	76837201	CAPN5	ENSG00000149260.10	+	10.7721	9.99688	8.95982	11.3296	11.2179	11.2957	11.183	10.3501	11.5766	9.88575	8.51128	9.38272	10.2927	9.97517	10.1857	10.1573	8.87712	10.7475
chr11	76813886	76814377	OMP	ENSG00000254550.1	+	0.016002	0	0	0	0	0	0	0.021679	0.136104	0	0	0	0.062121	0.020189	0	0	0	0.051087
chr11	76839310	76926284	MYO7A	ENSG00000137474.15	+	1.5039	1.56515	1.43028	1.79332	1.54693	1.62984	0.998549	1.15056	1.00572	0.705342	0.732941	0.872353	1.45918	1.84673	2.43336	1.2516	0.96469	1.24853
chr11	76927603	77012732	GDPD4	ENSG00000178795.5	-	0	0.024611	0.023475	0	0	0	0	0	0	0	0	0	0	0	0	0	0	0
chr11	77024651	77025077	CTD-2589O24.1	ENSG00000224829.3	+	0.336801	0.306344	0.477027	0.397594	0.277924	0.424293	0.493456	0.429727	0.451301	0.116068	0.407552	0.198282	0.376252	0.180607	0.242447	0.38509	0.380413	0.178419
chr11	77032752	77185680	PAK1	ENSG00000149269.5	-	225.6	216.035	217.757	214.947	221.958	244.514	77.5216	75.6919	75.6352	76.6359	73.4258	78.8455	99.0808	91.0821	94.7363	100.184	90.1527	103.422
chr11	77184416	77188074	DKFZP434E1119	ENSG00000268635.1	+	0.169378	0.14971	0.153162	0.158753	0.175279	0.145284	0	0.037798	0.063699	0.053709	0.042575	0.052597	0.077788	0.086055	0.090845	0.05554	0.134358	0.103097
chr11	77225981	77348850	CLNS1A	ENSG00000074201.4	-	143.737	134.932	137.051	125.661	130.387	119.91	102.169	107.431	111.241	125.072	105.806	104.835	97.7324	104.992	101.163	123.207	100.258	125.649
chr11	77277979	77278039	RNU7-59P	ENSG00000238880.1	-	0	0	0	0	0	0	0	0	0	0.19048	0.691363	0.396101	0.485132	0.359598	0	0.77185	0.529396	0
chr11	77300436	77321400	AQP11	ENSG00000178301.3	+	0.897058	1.04429	0.827804	1.1052	0.834989	1.1171	1.0327	1.28747	1.09635	0.978772	0.71282	0.938868	3.12721	2.8505	3.16585	3.23879	2.83038	2.35901
chr11	77306156	77306224	AP002789.1	ENSG00000271767.1	-	1.04974	0.554274	0	0.189992	0	0	0.352935	0.312256	0	0.031184	0.463673	0.551097	0	0.020994	0.333609	1.46552	0.122759	0
chr11	77371041	77532063	RSF1	ENSG00000048649.9	-	40.2201	38.0947	39.6141	38.6268	38.5346	46.0949	31.5861	30.6857	33.7856	34.2335	32.9636	34.2313	31.5433	35.1252	34.3796	33.26	38.7951	37.51
chr11	77402695	77402796	Y_RNA	ENSG00000206816.1	+	0	0	0	0	0	0	0	0	0	0	0	0	0	0	0	0	0	0
chr11	77428757	77429456	RSF1-IT2	ENSG00000254985.1	-	0.092733	0.193898	0.058924	0	0.014606	0.027983	0.263705	0.172241	0.20162	0.317055	0.182423	0.497925	0.066856	0	0.194956	0.265153	0	0.228383
chr11	77445520	77446071	FTH1P16	ENSG00000227376.1	-	0.32677	0.278559	0.912554	0.989628	0.489251	1.28552	1.05851	0.41692	0.965218	1.35213	0.871192	1.40318	1.18011	0.967119	1.09598	0.91229	0.994298	0.611458
chr11	77449725	77450613	RSF1-IT1	ENSG00000255409.1	-	0.167759	0.119713	0.151369	0	0.069325	0.078523	0.108554	0	0.168203	0.086818	0	0.016922	0.219538	0.083496	0.182113	0.195981	0.065337	0.155128
chr11	77524365	77524722	AP000580.1	ENSG00000219529.2	-	0.81318	0.658303	0.838461	1.17763	0.858031	1.39454	2.33262	0.48177	0.220298	0.593408	0.663842	0.466688	2.70696	0.241844	0.762681	3.15515	0.528299	3.31416
chr11	77532155	77629478	AAMDC	ENSG00000087884.10	+	19.4635	16.3593	19.0136	18.9159	21.1485	19.1604	29.8008	31.1826	27.3882	30.5925	29.7537	29.3279	25.2826	31.4724	29.6831	34.7126	36.3271	36.4918
chr11	77540700	77583308	RP11-91P24.7	ENSG00000254459.1	-	0.136335	0	0.026824	0	0	0	0	0.071589	0.005153	0	0.039012	0.296393	0	0.095174	0.017727	0.004596	0.04123	0
chr11	77561650	77562557	RP11-91P24.5	ENSG00000254691.1	+	0	0.119707	0	0.055684	0.191038	0	0	0	0	0	0	0	0	0.280175	0.011936	0	0	0.172267
chr11	77577458	77581137	RP11-91P24.6	ENSG00000255449.1	-	0.2506	0.223704	0.174979	0	0.225145	0	0.13391	0.144775	0	0.141574	0.089011	0.264701	0.12048	0	0.076645	0.342674	0.116249	0
chr11	77579768	77580241	RP11-91P24.1	ENSG00000241782.1	-	0.099105	0	0	0.336005	0	0.108596	0	0	0.123025	0.047211	0	0.182173	0.425258	0.048897	0.270567	0.30025	0	0.125816
chr11	77589766	77705724	INTS4	ENSG00000149262.12	-	23.5525	24.2099	22.4824	21.3175	19.9646	21.793	17.2452	17.8908	17.3798	17.4409	17.0023	20.2614	23.5405	23.2693	25.0129	27.3946	22.0498	27.7542
chr11	77626036	77626321	RP11-91P24.3	ENSG00000255115.2	-	0	0.310084	0	0	0	0	0	0	0	0.078244	0	0.096948	0	0	0.86874	0.008418	0	0
chr11	77726761	77727541	RP11-7I15.3	ENSG00000254829.1	+	0.00584	0.024141	0.021035	0	0.031953	0.007695	0.008101	0.011601	0.024585	0.006712	0.016805	0.048089	0	0.011685	0.058525	0	0.075515	0.03949
chr11	77726761	77757237	KCTD14	ENSG00000151364.11	-	18.5245	20.8009	19.3457	17.2032	19.3595	17.7951	19.1051	18.9326	20.956	17.7355	18.6245	18.422	14.988	18.2023	14.9619	14.3221	15.5133	15.5116
chr11	77728017	77790911	NDUFC2-KCTD14	ENSG00000259112.1	-	29.0107	0	0	0	0	0	22.3485	0	0	0	24.015	0	15.4351	0	0	13.2804	0	0
chr11	77733979	77734767	RP11-7I15.4	ENSG00000254675.1	+	0	0	0.298627	0	0.166129	0.532709	0	0.572199	0	0.397718	0	0.905884	0	0.09936	0	0.330291	0	0.119483
chr11	77774907	77779397	THRSP	ENSG00000151365.2	+	0	0	0	0	0.050468	0	0	0	0	0	0	0.052654	0	0.032259	0	0	0	0
chr11	77779350	77791265	NDUFC2	ENSG00000151366.8	-	51.9509	42.494	45.5014	48.0716	53.939	49.8812	41.468	53.7055	50.7084	47.4617	46.0824	47.1548	56.8533	67.9961	57.3273	58.3741	65.6416	55.5001
chr11	77811982	77850706	ALG8	ENSG00000159063.8	-	72.9221	79.9185	78.2348	77.7155	79.4021	81.9574	60.0394	62.8719	60.7072	64.2165	65.2348	64.152	73.4279	84.0689	75.2428	61.4319	61.7597	60.9245
chr11	77844466	77844568	RNU6-126P	ENSG00000252494.1	-	0.244599	0	0.42818	0.167897	0.441432	0.435682	0.081353	0.356229	0.051469	0.225617	0.098832	0.58646	0.402707	0.114519	0	0.158432	0.318674	0.190987
chr11	77850817	77886369	KCTD21-AS1	ENSG00000246174.3	+	5.03532	4.64005	2.87424	4.50361	4.74854	4.04036	3.17394	5.52383	3.11546	3.39707	2.95979	3.08607	5.59741	4.44058	4.01809	5.67916	3.16715	4.52926
chr11	77882295	77899868	KCTD21	ENSG00000188997.3	-	2.81722	2.41934	1.93921	2.28913	3.01565	3.01203	3.86151	3.71048	3.13537	4.21462	3.02822	3.6986	3.39026	4.3567	2.96698	6.00536	3.57417	3.88035
chr11	77899858	77925757	USP35	ENSG00000118369.8	+	4.51357	4.61572	3.44653	6.35056	5.19663	5.13582	5.79772	4.41792	4.38799	4.49848	3.47337	4.28901	5.56544	4.55454	4.73337	7.72276	6.05706	7.2169
chr11	77926343	78129394	GAB2	ENSG00000033327.8	-	8.58349	7.04652	6.68661	7.00658	7.56212	7.2613	18.3549	18.5248	15.0965	16.3694	14.8145	14.7506	15.1811	13.6664	15.2799	16.9761	17.6352	19.5213
chr11	78035804	78155095	RP11-452H21.1	ENSG00000254420.1	+	0	0	0	0	0	0	0	0	0	0	0	0	0	0	0	0	0	0
chr11	78099107	78103451	RP11-452H21.2	ENSG00000254649.1	+	0	0	0	0	0	0	0	0	0	0	0	0	0	0	0	0	0	0
chr11	78135028	78140882	RP11-452H21.4	ENSG00000251323.2	-	0.447353	0.359164	0.375492	0.505531	0.180911	0.35416	1.41293	0.741045	1.25607	0.924243	0.671475	0.929824	0.508621	0.699205	0.54696	0.300589	0.156531	0.244349
chr11	78147007	78285919	NARS2	ENSG00000137513.5	-	33.8363	38.167	35.964	34.4311	34.3495	37.3704	37.8768	41.4434	36.8464	35.0181	35.3589	35.4801	33.6668	36.9918	36.8444	29.6726	30.2517	31.134
chr11	78244222	78269611	RP11-843A23.1	ENSG00000255084.1	+	0	0	0	0	0	0	0	0	0	0	0	0	0	0	0	0	0	0
chr11	78290300	78290401	RNU6-311P	ENSG00000252033.1	-	0	0	0	0	0	0	0	0	0	0	0	0	0	0	0	0	0	0
chr11	78292720	78293201	COPS8P3	ENSG00000254697.1	+	0	0	0	0	0	0	0	0	0	0	0	0	0.039757	0	0	0	0	0
chr11	78363876	79151992	TENM4	ENSG00000149256.10	-	1.02809	1.26798	0.758451	1.1018	1.03595	1.12472	30.5753	23.0751	28.1077	24.3162	23.0593	26.8377	17.3581	12.4533	14.1785	13.7729	9.86374	11.6475
chr11	78460295	78467525	RP11-673F18.1	ENSG00000254563.1	+	0	0	0	0.167355	0	0	0	0	0	0	0	0	0	0	0	0	0	0
chr11	78684766	78684854	AP002958.1	ENSG00000266550.1	-	0	0	0	0	0	0	0	0	0	0	0	1.1883	0	0	0	0	0	0
chr11	78803893	78809048	CTD-2337I7.1	ENSG00000255345.1	+	0	0	0	0	0	0	0	0	0	0	0	0	0	0	0	0	0	0
chr11	78902603	78904205	RP11-802F5.1	ENSG00000254885.1	+	0	0	0	0	0	0	0	0	0	0	0	0	0	0	0	0	0	0
chr11	79113066	79113153	MIR708	ENSG00000211997.1	-	0	0.17636	0	0	0	0	1.74669	1.38175	1.34434	0.54771	0.115679	0.456866	0.639492	0.649035	0	0.264476	1.18513	0.312233
chr11	79133213	79133270	MIR5579	ENSG00000266570.1	-	0	0	0	0	0.033257	0	0.261855	0.213323	0.279014	0	0.539074	0.730738	0.242566	0.206939	0	1.6051	0.529396	1.07667
chr11	79316011	79323344	RP11-258O13.1	ENSG00000255209.1	-	0	0	0	0	0	0	0	0	0	0	0	0	0	0	0	0	0	0
chr11	79403423	79403573	AP000478.1	ENSG00000221551.1	+	0	0	0	0	0	0	0	0	0	0	0	0	0	0	0	0	0	0
chr11	79698556	79700673	RP11-885L14.1	ENSG00000254471.1	+	0	0	0.036673	0	0	0.054091	0	0.039079	0	0.008127	0.043943	0.003834	0.033213	0.019345	0	0	0	0
chr11	80032664	80038955	CTD-2555I5.1	ENSG00000254434.1	-	0	0	0	0	0	0	0	0	0	0	0	0	0	0	0	0	0	0
chr11	80239004	80239110	RNU6-544P	ENSG00000200146.1	+	0	0	0	0	0	0	0	0	0	0	0	0	0	0	0	0	0	0
chr11	80364473	80365032	ARL6IP1P3	ENSG00000255014.1	-	0.206198	0.288025	0	0	0	0.132929	0	0.368744	0.941672	0.136788	0.12465	0.204416	0.210513	0.21359	0.215967	0.275159	0.598879	0.162807
chr11	80462243	80473869	RP11-686G23.2	ENSG00000255178.1	-	0	0	0	0	0	0	0	0	0	0	0	0	0	0	0	0	0	0
chr11	80668360	80668677	RP11-170L9.1	ENSG00000254437.1	+	0	0	0	0	0	0	0	0	0	0	0	0	0	0	0	0	0	0
chr11	81263268	81263558	RP11-664H7.1	ENSG00000254747.1	+	0	0	0	0	0	0	0	0	0	0	0	0	0	0	0	0	0	0
chr11	81266952	81267467	RP11-664H7.2	ENSG00000255316.1	-	0	0	0	0	0	0	0	0	0	0	0	0	0	0	0	0.146201	0	0
chr11	81553477	81553711	RP11-876F14.2	ENSG00000270701.1	-	0	0	0	0	0	0	0	0	0	0	0	0	0	0	0	0	0	0
chr11	81590893	82429124	RP11-179A16.1	ENSG00000245832.2	-	0.04221	0.055234	0.031895	0	0	0	0	0.020156	0	0.056527	0.03227	0.098246	0.051396	0	0	0.037916	0.004926	0
chr11	81601783	81601878	MIR4300	ENSG00000264110.1	-	0	0	0	0	0	0	0	0	0	0	0.242374	0	0	0	0	0	0	0
chr11	81682036	81698855	RP11-876F14.1	ENSG00000254511.1	+	0	0	0	0	0	0	0	0	0	0	0	0	0	0	0	0	0	0
chr11	82283051	82283122	SNORD112	ENSG00000252592.1	-	0	0	0	0	0	0	0	0	0	0	0	0	0	0	0	0	0	0
chr11	82314785	82354461	RP11-179A16.2	ENSG00000255246.1	-	0	0	0	0	0	0	0	0	0	0	0	0	0	0	0	0	0	0
chr11	82400571	82400944	RP11-742N3.1	ENSG00000227097.4	+	17.4472	21.7364	19.7916	17.6346	17.4958	28.1859	16.7859	16.5908	13.9234	16.7726	13.6233	13.2276	22.2483	15.1989	18.678	14.5565	15.9176	16.1589
chr11	82443053	82444906	FAM181B	ENSG00000182103.3	-	0.548508	0.617355	0.893639	0.803226	0.768107	0.421444	1.24289	1.50903	1.39883	1.26828	1.15082	1.30442	3.40037	3.21625	2.90019	3.31985	3.25747	3.33487
chr11	82502704	82528188	RP11-718B12.2	ENSG00000255382.1	+	0	0	0	0	0	0	0	0	0	0	0	0	0	0	0	0	0	0
chr11	82516396	82517551	RP11-718B12.1	ENSG00000255063.1	+	0.040863	0.047948	0	0.036514	0	0.092177	0.007852	0.015439	0.114526	0.025687	0.061153	0	0.011121	0.010741	0	0.126044	0.028699	0.019447
chr11	82534544	82681626	PRCP	ENSG00000137509.6	-	78.1437	85.7456	74.6061	77.3782	76.9905	70.5207	78.2805	84.2949	81.284	68.8587	72.5301	66.6865	98.9672	101.156	100.126	75.1107	78.9265	69.0209
chr11	82546551	82548264	RP11-718B12.5	ENSG00000254441.1	+	0	0	0	0	0	0	0	0	0	0	0	0	0	0	0	0	0	0
chr11	82554927	82555027	snoU13	ENSG00000238995.1	+	0	0	0	0	0	0	0	0	0	0	0	0	0	0	0	0	0	0
chr11	82611017	82669319	C11orf82	ENSG00000165490.8	+	19.3395	28.3236	21.2686	23.4211	23.1221	24.714	13.9209	13.8187	15.6522	15.6341	17.5059	16.9169	19.7562	19.3505	21.6183	16.3343	18.6911	13.5191
chr11	82668465	82669258	RP11-659G9.1	ENSG00000242279.1	+	0.11998	0.000861	0.332992	0.250119	0.003582	0.000413	0.001276	0.002127	0.144778	0.000212	0.000561	0.001395	0.410896	0.001617	0.160142	0.06637	0.000339	0.485653
chr11	82674723	82750157	RP11-659G9.3	ENSG00000254698.1	-	0	0	0	0	0	0	0	0	0	0	0	0	0	0	0	0	0	0
chr11	82684175	82782965	RAB30	ENSG00000137502.5	-	4.16365	4.52282	5.11405	4.22921	4.76622	4.49727	5.10347	6.76165	5.86395	6.86855	4.79699	5.54637	7.3894	8.04509	5.63069	6.39355	6.68099	6.8158
chr11	82751848	82752445	RP11-113K21.1	ENSG00000254522.1	-	0	0	0	0	0	0	0	0	0	0	0	0	0	0	0	0	0	0
chr11	82752506	82752640	SNORA70E	ENSG00000207221.1	-	0	0	0	0	0	0	0	0.372921	0	0	0.242374	0	0	0	0	0	0	0
chr11	82783108	82817761	RAB30-AS1	ENSG00000246067.3	+	13.6597	9.97805	11.5446	14.5826	12.657	13.8754	23.3933	20.1315	20.6829	20.5325	21.9292	17.503	22.3115	23.4674	23.0763	23.165	18.3041	20.4362
chr11	82783444	82808238	RP11-113K21.4	ENSG00000255503.1	-	0	0	0	0	0	0	0	0	0	0.368605	0	0	0.972907	0	0	0	1.69592	0
chr11	82817622	82818003	RP11-113K21.3	ENSG00000255010.1	-	0	0	0	0	0	0	0	0	0	0	0	0	0	0	0	0	0	0
chr11	82822102	82822484	RP11-113K21.2	ENSG00000254965.1	-	0	0	0	0	0	0	0	0	0	0	0	0	0	0	0	0	0	0
chr11	82843098	82845779	BCAS2P1	ENSG00000255051.1	+	0	0	0	0	0	0	0.03874	0	0	0	0	0	0	0	0	0	0	0
chr11	82868030	82898493	PCF11	ENSG00000165494.6	+	18.6187	17.2203	18.3205	22.3977	20.3563	22.5954	27.1458	27.2598	28.4945	28.9057	26.878	31.3609	33.594	32.8252	32.639	33.5077	30.3011	33.7946
chr11	82891186	82895562	RP11-727A23.4	ENSG00000254676.1	+	1.27558	0.931023	0.57216	1.89802	1.11008	2.294	1.51034	1.3613	0.865384	2.29617	1.57729	1.66894	2.37847	1.86258	2.06854	2.85907	1.35373	2.16261
chr11	82895533	82904836	RP11-727A23.5	ENSG00000247137.4	-	4.09371	2.07379	1.83551	2.80275	4.10921	2.58634	5.02214	4.37789	5.76185	3.93116	5.54149	5.17486	6.51121	4.59315	6.54659	5.75573	5.391	4.89647
chr11	82896563	82898078	RP11-727A23.11	ENSG00000269939.1	-	0.001545	0.003366	0.004814	0.002371	0.001511	0.003782	0.005831	0.008714	0.007693	0.008729	0.005462	0.008255	0.015643	0.00816	0.010623	0.00733	0.004905	0.009794
chr11	82904781	82971736	ANKRD42	ENSG00000137494.9	+	3.87614	4.1112	3.31887	4.29582	5.26229	4.24746	8.00548	7.62069	6.90814	6.49867	5.86813	8.387	10.7722	8.16592	8.75154	9.48859	8.68739	9.25745
chr11	82920441	82920676	RP11-727A23.8	ENSG00000255541.1	+	0.153087	0.151095	0	0	0.021017	0.093061	0.096798	0.170297	0.312117	0.279602	0	0.299314	0.072633	0.279718	0.335449	0.639318	0.115749	0.386322
chr11	82920473	82924421	RP11-727A23.7	ENSG00000254551.1	-	0	0	0	0	0	0	0.049792	0	0	0	0	0	0	0	0	0	0	0
chr11	82924047	82924446	RP11-727A23.1	ENSG00000241020.1	+	0.001122	0.003443	0.002172	0.023871	0.001385	0.003459	0.00301	0.00232	0.002321	0.004158	0.024001	0.002829	0.007448	0.001952	0.003965	0.005231	0.005151	0.004229
chr11	82970139	82997450	CCDC90B	ENSG00000137500.5	-	65.8603	71.101	70.8468	68.129	63.6092	66.2981	116.083	125.042	123.353	120.621	121.237	120.385	99.363	121.914	100.91	94.2332	104.876	102.122
chr11	82997171	83134559	RP11-727A23.10	ENSG00000255234.1	+	0.445489	0.37486	0.530689	0.490207	0.428255	0.633629	1.03327	0.640216	0.973262	1.25302	0.615366	1.36852	0.167463	0.133513	0.146697	0.191963	0.052701	0.073769
chr11	83039969	83040289	CTD-2240G15.1	ENSG00000255003.1	+	0	0	0.08886	0	0	0	0	0	0	0	0	0.045039	0	0	0	0	0	0
chr11	83166055	85338966	DLG2	ENSG00000150672.12	-	7.89718	7.03919	8.05965	8.38311	8.72531	10.4352	3.14759	4.04232	4.06264	4.08694	3.94053	3.31995	3.90569	4.44035	3.76572	4.08321	4.1073	3.31299
chr11	83167649	83168256	AP003026.1	ENSG00000256466.1	-	0.000107	0.00011	8e-05	8.5e-05	0.000115	0.000178	5.3e-05	6e-05	0.000156	7.7e-05	0.000298	7.1e-05	0.000331	9.8e-05	0.000142	5.2e-05	0.000237	0.000683
chr11	83354645	83436433	RP11-160H12.2	ENSG00000255311.1	+	0	0	0	0	0	0	0	0.096662	0.270295	0	0	0	0	0	0	0	0	0
chr11	83501020	83502621	RP11-160H12.3	ENSG00000254629.1	-	0	0	0.027393	0	0.011525	0	0	0	0.181829	0	0	0.067006	0	0	0	0.009518	0.047752	0.038591
chr11	83525614	83526306	LDHAL6DP	ENSG00000250257.1	-	0	0	0	0	0	0	0	0	0	0	0	0	0	0	0	0	0	0
chr11	83940603	83940692	AP003305.1	ENSG00000264838.1	+	0	0	0	0	0	0	0	0	0	0	0	0	0	0	0	0	0	0
chr11	84256174	84257889	HNRNPA1P72	ENSG00000254713.2	-	0	0	0	0	0	0	0	0	0	0	0	0	0	0	0	0	0	0
chr11	84351036	84351608	RP11-851M3.1	ENSG00000240174.1	+	0	0	0	0	0	0	0	0	0	0	0	0	0	0	0	0	0	0
chr11	84431869	84511744	CTD-2537O9.1	ENSG00000254787.1	+	0	0	0	0	0	0	0.12384	0	0	0	0.107722	0	0.233582	0.050113	0	0	0	0
chr11	84647733	84666749	AP000857.3	ENSG00000255555.1	+	0	0	0	0	0	0	0	0	0	0	0	0	0	0	0	0	0	0
chr11	84708270	84708812	AP000857.2	ENSG00000255396.2	-	0	0	0	0	0	0	0	0	0	0	0	0	0	0	0	0	0	0
chr11	84731829	84732699	HNRNPCP6	ENSG00000213305.3	-	1.57631	0.683774	1.20133	1.36735	1.35194	2.59947	1.01977	1.23675	1.81482	1.36044	1.85259	0.847001	1.44871	0.886439	1.55249	1.27218	1.13562	1.46282
chr11	85047119	85047616	RP11-882I15.1	ENSG00000254684.1	-	0	0	0.247173	0	0	0	0	0.102806	0	0	0	0	0	0.053189	0	0	0	0
chr11	85163326	85164742	RP11-482L11.1	ENSG00000254897.1	-	0.03593	0	0.102507	0.035235	0.114734	0	0.036774	0	0	0	0	0	0	0	0	0.050218	0.053052	0
chr11	85220982	85221088	RNU6-1292P	ENSG00000206583.1	+	0	0	0	0	0	0	0	0	0	0	0	0	0	0	0	0	0	0
chr11	85339629	85347580	TMEM126B	ENSG00000171204.8	+	79.4683	82.8304	83.5775	79.9637	86.5489	82.8291	68.7414	72.5278	72.957	74.5163	74.2424	80.1161	81.0807	96.1021	88.4641	83.7989	86.7415	86.5477
chr11	85359011	85367591	TMEM126A	ENSG00000171202.2	+	35.8912	41.6344	42.0651	37.2755	40.0103	39.771	33.9033	41.1877	35.9705	38.36	40.2346	36.9159	43.2403	53.8302	46.8025	37.771	44.4321	40.9076
chr11	85370752	85393951	CREBZF	ENSG00000137504.9	-	62.3024	58.6788	59.0525	63.2261	63.378	65.3097	40.1397	35.6276	42.5327	37.6952	37.1017	42.313	52.1284	45.0244	49.4559	54.3058	46.5428	55.867
chr11	85394893	85397320	CCDC89	ENSG00000179071.3	-	0	0	0	0.016428	0	0	0.019628	0	0	0.017458	0	0	0.012888	0	0	0	0.064757	0
chr11	85405267	85522184	SYTL2	ENSG00000137501.12	-	3.6015	3.44273	3.01963	4.66797	4.05418	3.78984	0.755098	0.666562	0.655519	1.14771	0.570269	1.24236	1.17449	0.801107	1.19197	1.47037	1.06891	1.51305
chr11	85563600	85565986	AP000974.1	ENSG00000215504.2	-	0.099279	0.139788	0.025738	0.125639	0.121328	0.076969	0.212709	0.054694	0.031326	0.130257	0.015525	0.045302	0.136594	0.146686	0.133631	0.06433	0.201823	0.119556
chr11	85566144	85631064	CCDC83	ENSG00000150676.8	+	0	0	0	0	0	0	0	0	0	0	0	0	0	0	0	0	0	0
chr11	85627545	85634725	RP11-90K17.2	ENSG00000255005.1	-	0	0	0	0	0	0	0	0	0	0	0	0	0	0	0	0	0	0
chr11	85645780	85646706	SLC25A1P1	ENSG00000254479.1	+	0	0	0	0	0	0	0	0	0	0	0	0	0	0	0	0	0	0
chr11	85668727	85780924	PICALM	ENSG00000073921.13	-	59.2498	57.5413	57.9043	64.9088	61.3912	65.4177	100.377	109.003	99.907	98.8476	96.1584	110.112	91.9539	90.319	85.2329	135.577	135.991	130.315
chr11	85805234	85805337	snoU13	ENSG00000238666.1	+	0	0	0	0	0	0	0	0	0	0	0	0	0	0	0	0	0	0
chr11	85864269	85864376	RNU6-560P	ENSG00000200877.1	+	0	0	0	0	0	0	0	0	0	0	0	0	0	0	0	0	0	0
chr11	85903829	85904524	RP11-12D16.2	ENSG00000254699.1	-	0	0	0	0	0	0	0	0	0	0	0	0	0	0	0	0	0	0
chr11	85906174	85907308	FNTAL1	ENSG00000254502.1	+	0.139657	0.04737	0.034024	0.026541	0.130373	0.122102	0.237746	0.212008	0.022616	0.024266	0.185037	0.236614	0.028531	0.288255	0.088529	0.039597	0.120922	0.30233
chr11	85955586	85989855	EED	ENSG00000074266.13	+	32.1261	30.2524	32.3028	31.8383	30.8568	29.1432	25.9596	26.8513	28.8894	28.2941	28.1513	33.8719	35.0844	32.6032	37.7252	28.5889	27.3489	29.547
chr11	85994969	85995710	RP11-320L11.2	ENSG00000254783.1	+	0.361467	0.223353	0.22947	0.961202	0.313435	0.397381	1.5316	1.29604	1.51126	1.8481	0.812706	1.62337	1.23604	0.657351	1.20251	0.53395	0.709905	1.19128
chr11	86005802	86006618	SETP17	ENSG00000255222.1	+	0	0	0.090506	0.043358	0.006746	0	0	0.026111	0.067961	0.043192	0	0	0.052254	0.017984	0	0	0	0.087135
chr11	86013253	86056969	C11orf73	ENSG00000149196.11	+	48.5532	57.5952	58.6423	63.6426	65.0301	57.0228	67.491	73.9353	65.2906	69.6399	72.9143	66.3522	79.8963	86.3144	81.0676	73.1525	72.9992	66.2039
chr11	86035056	86035351	RN7SL225P	ENSG00000239856.2	-	0	0	0	0	0	0	0	0	0	0	0	0	0	0	0	0	0	0
chr11	86085778	86134151	CCDC81	ENSG00000149201.5	+	0.616215	0.383151	1.01902	0.440285	0.462447	0.27669	11.9487	11.5274	9.52666	10.1761	9.08964	8.61129	10.039	8.39822	9.08197	3.32133	3.03878	3.87811
chr11	86142632	86333909	RP11-317J19.1	ENSG00000254733.1	+	0	0	0	0	0	0	0	0.265875	0.045484	0.142787	0	0	0	0.032224	0	0	0	0
chr11	86143140	86143617	PTP4A1P6	ENSG00000254727.1	+	0	0	0	0	0	0	0	0.211873	0	0.017674	0.252516	0.030661	0	0.043293	0	0.188045	0.110752	0
chr11	86152150	86383678	ME3	ENSG00000151376.12	-	1.10672	0.543897	0.850097	1.43245	1.04878	1.48682	2.30368	3.03035	2.73532	3.4036	3.12133	3.19961	1.33875	1.13947	1.31907	1.66243	1.49408	1.71587
chr11	86414141	86425134	CTD-2005H7.1	ENSG00000254731.1	+	0	0	0	0	0	0	0	0	0	0.183295	0	0	0	0	0	0	0	0
chr11	86438397	86476307	CTD-2005H7.2	ENSG00000255250.1	+	0	0	0	0	0	0	0	0	0	0	0	0	0	0	0	0	0	0
chr11	86502101	86663952	PRSS23	ENSG00000150687.7	+	3.45285	3.20961	3.71805	3.45914	2.97231	5.12834	5.00542	3.62403	4.52569	3.24637	3.2561	4.44647	6.55926	7.65298	5.73434	5.18945	8.01347	7.02238
chr11	86532185	86532770	AP000654.5	ENSG00000271318.1	-	0.021496	0.087965	0	0	0.084642	0	0.022789	0.018566	0.326151	0.141	0.110847	0.077733	0.033529	0.088284	0	0.219126	0.157193	0.265345
chr11	86543582	86544491	OR7E13P	ENSG00000197882.2	-	0	0	0	0	0	0	0	0.097531	0.169101	0.079921	0.034894	0	1.01321	0.777847	1.40648	1.07281	0.953948	0.890058
chr11	86544110	86548657	AP000654.4	ENSG00000269895.1	+	0	0	0.078415	0	0	0	0.005712	0	0	0	0	0.007975	0	0.541298	0	0	0	0
chr11	86568101	86568989	OR7E2P	ENSG00000255203.1	-	0	0	0	0	0	0	0.058615	0	0	0	0	0	0	0.113595	0.160291	0.574452	0	0.110283
chr11	86603256	86636079	RP11-736K20.5	ENSG00000255471.1	-	1.8241	1.99606	1.43778	2.0321	1.51842	1.04333	3.06705	2.7959	3.12056	3.44163	2.7372	2.23749	11.7535	13.7799	12.5956	21.4523	20.7477	25.0006
chr11	86656721	86666433	FZD4	ENSG00000174804.3	-	4.896	3.79175	3.67812	5.42868	4.85491	4.92512	13.4546	12.517	12.2278	12.9393	10.8963	11.7056	42.3864	38.1085	40.3787	68.988	55.5351	62.6968
chr11	86666661	86712001	RP11-736K20.6	ENSG00000246523.3	+	0.169091	0.290229	0.479198	0.286908	0.330757	0.468372	0.873777	0.892439	1.21859	1.08744	0.572135	1.55162	2.5082	1.43327	1.55217	3.05865	2.15951	1.93521
chr11	86735625	86736819	HNRNPCP8	ENSG00000254748.1	+	0	0.154797	0	0	0	0	0	0	0.196692	0	0.075696	0	0.181105	0	0	0	0	0
chr11	86748886	87034800	TMEM135	ENSG00000166575.12	+	35.428	38.9051	38.4002	35.8795	38.144	41.9167	65.3176	71.4559	64.8286	74.1472	71.5908	68.3647	84.5535	85.3015	83.1047	153.608	139.325	150.996
chr11	86805776	86807627	RP11-648O15.1	ENSG00000254843.1	-	0	0	0	0	0	0.014253	0	0	0	0	0	0	0	0	0	0	0	0
chr11	86969893	86970301	RP11-680L20.1	ENSG00000213287.3	-	0	0	0.056866	0.130938	0	0	0	0	0	0.193602	0	0.08813	0	0	0	0	0	0
chr11	87034751	87035401	RP11-777F6.3	ENSG00000270510.1	-	0	0	0	0	0	0	0	0	0	0	0	0	0	0	0	0	0	0
chr11	87040449	87041094	PSMA2P1	ENSG00000254582.1	-	0	0	0	0	0	0	0	0	0	0	0	0	0	0	0	0	0	0
chr11	87191778	87192339	CTD-2028E8.1	ENSG00000255391.1	-	0	0	0	0	0	0	0	0	0	0	0	0	0	0	0	0	0	0
chr11	87317675	87317777	RNU6-1135P	ENSG00000223015.1	+	0	0	0	0	0	0	0	0	0	0	0	0	0	0.174793	0	0	0	0
chr11	87359381	87359441	RNU6-1063P	ENSG00000199235.1	-	0	0	0	0	0	0	0	0	0.041166	0.215172	0	0	0	0.132305	0	0	0	0
chr11	87429246	87430303	RP11-720D4.3	ENSG00000255183.1	-	0	0	0	0	0	0	0	0	0	0.090949	0	0.10238	0	0	0.323947	0	0	0
chr11	87525927	87527049	RP11-665E10.5	ENSG00000254650.1	-	0	0	0	0	0	0	0.079979	0.0435	0.170937	0.027783	0.157554	0.132974	0	0.093058	0.043598	0	0.042191	0
chr11	87527116	87527416	RP11-665E10.1	ENSG00000255022.1	+	0	0	0	0	0	0	0	0.318922	0	0	0	0	0	0	0	0	0	0
chr11	87628840	87628891	RP11-665E10.3	ENSG00000254794.1	-	0.262435	0.031977	0	0	0	0	2.0747	1.54249	1.0624	2.72689	2.0695	3.36686	0.830322	0.616836	0.365382	0.210926	0.351234	0
chr11	87783274	87795278	RP11-164N3.1	ENSG00000255516.1	+	0.244541	0	0	0	0.292898	0	5.45546	5.11901	4.46715	5.8781	6.07165	7.81261	0.494886	0.63999	0	1.62614	0.682107	0.633746
chr11	87794942	87831315	RP11-164N3.2	ENSG00000255102.1	-	0	0	0	0	0	0	0	0	0	0	0	0	0	0	0	0	0	0
chr11	87831759	87849003	RP11-164N3.3	ENSG00000255241.1	+	0	0	0	0	0	0	0	0	0	0	0	0	0	0	0	0	0	0
chr11	87833163	87833273	Y_RNA	ENSG00000206690.1	+	0	0	0	0	0	0	0	0	0	0	0	0	0	0	0	0	0	0
chr11	87846410	87908635	RAB38	ENSG00000123892.7	-	36.1883	41.1738	38.1236	33.7088	36.4835	33.8457	27.615	34.2364	32.8711	36.177	36.8635	35.5804	25.1072	26.8658	25.2588	25.506	23.3924	23.0318
chr11	87909670	87909761	MIR3166	ENSG00000266581.1	+	0	0	0	0	0	0	0	0	0	0	0	0	0	0	0	0	0	0
chr11	88026760	88070955	CTSC	ENSG00000109861.11	-	312.93	332.492	327.618	323.916	325.129	322.933	297.669	320.304	310.886	328.121	334.738	329.247	286.366	302.848	288.145	265.133	283.098	266.511
chr11	88141347	88142391	GAPDHP70	ENSG00000249489.1	-	0.028629	0	0.030865	0.011388	0	0	0	0.002695	0	0.01081	0.018091	0.007012	0	0.022773	0	0	0	0
chr11	88237744	88257222	GRM5-AS1	ENSG00000255082.1	+	0.078534	0.018825	0	0.053083	0.078241	0.120254	0.747693	0.139777	0.011672	0.098969	0.155764	0	0.12856	0.457704	0.095038	0.108599	0.181826	0.039367
chr11	88237744	88799113	GRM5	ENSG00000168959.10	-	0.220187	0.113975	0.141446	0.185963	0.074711	0.127564	0.065864	0.16308	0.136927	0.130004	0.166492	0.143298	0.133124	0.102836	0.065449	0.055778	0.096597	0.068773
chr11	88345973	88346079	RNU6-16P	ENSG00000207113.1	-	0.293618	0	1.34042	1.18348	0	0.870039	0.345061	0.09171	0.543686	0.420456	0.107974	0.281805	0	0.373263	0	0	0.440339	1.16917
chr11	88845878	88845992	AP001482.1	ENSG00000221130.1	+	0	0	0	0	0	0	0	0	0	0	0	0	0	0	0	0	0	0
chr11	88910620	89028927	TYR	ENSG00000077498.8	+	0	0	0	0	0	0	0	0.051421	0.089374	0	0	0	0	0	0	0	0	0
chr11	89026913	89027414	CBX3P7	ENSG00000197692.5	-	0	0	0	0	0.286534	0	0	0	0.07948	0.116587	0.032349	0	0	0	0	0	0	0
chr11	89057524	89322779	NOX4	ENSG00000086991.8	-	0.78771	0.836972	0.722789	1.208	0.775105	0.764954	2.54922	3.54799	2.70011	6.53141	5.12129	6.11778	6.27696	7.02304	7.69096	29.2639	25.4252	28.5176
chr11	89231916	89232366	RP11-745I13.1	ENSG00000255295.1	-	0	0	0	0	0	0	0	0	0	0	0	0	0	0.272553	0	0.034996	0	0
chr11	89279805	89322779	RP11-643G5.6	ENSG00000255429.1	-	0	0	0	0	0	0	0	0	0	0	0	0	0	0	0	0	0	0
chr11	89371683	89431886	FOLH1B	ENSG00000134612.7	+	0	0	0	0	0	0	0	0	0	0	0	0	0	0	0	0	0	0.028516
chr11	89433932	89434493	RP11-313I2.2	ENSG00000255385.1	+	0	0	0	0	0	0	0	0	0	0	0	0	0	0	0	0	0	0
chr11	89443467	89451040	TRIM77	ENSG00000214414.5	+	0	0	0	0	0	0	0	0	0	0	0	0	0	0	0	0	0	0
chr11	89456650	89460421	RP11-313I2.13	ENSG00000255486.1	-	0	0	0	0	0	0	0	0	0	0	0	0	0	0	0	0	0	0
chr11	89464185	89467950	RP11-313I2.5	ENSG00000255540.1	+	0	0	0	0	0	0	0	0	0.002914	0	0	0	0	0	0	0	0	0
chr11	89485953	89487143	UBTFL2	ENSG00000234376.3	-	0	0	0	0	0	0	0	0	0	0	0	0	0	0	0	0	0	0
chr11	89487150	89488121	RP11-313I2.11	ENSG00000254971.1	-	0	0	0	0	0	0	0	0	0	0	0	0	0	0	0	0	0	0
chr11	89498052	89498306	RP11-313I2.6	ENSG00000255170.2	+	0	0	0	0	0	0	0	0	0	0	0	0	0	0	0	0	0	0
chr11	89499608	89502004	RP11-313I2.10	ENSG00000204456.4	-	0	0	0	0	0	0	0	0	0	0	0	0	0	0	0	0	0	0
chr11	89510149	89515545	TRIM64DP	ENSG00000254751.2	+	0	0	0	0	0	0	0	0	0	0	0	0	0	0	0	0	0	0
chr11	89519113	89521006	RP11-358N4.3	ENSG00000255162.1	+	0	0	0.12676	0	0	0	0	0	0	0	0	0	0	0	0.014324	0	0	0
chr11	89522580	89522901	RP11-358N4.5	ENSG00000255285.1	-	0	0	0	0	0	0	0	0	0	0	0	0	0	0	0	0	0	0
chr11	89530823	89541743	TRIM49	ENSG00000168930.9	-	0	0.037925	0.053256	0	0	0	0	0	0.012899	0	0	0	0	0	0	0	0	0
chr11	89553250	89560090	RP11-358N4.6	ENSG00000250946.2	+	0	0	0	0	0	0	0	0	0	0	0	0	0	0	0	0	0	0
chr11	89575165	89584138	TRIM53BP	ENSG00000166013.11	+	0	0	0	0.072731	0	0	0	0	0	0	0	0	0	0	0	0	0	0
chr11	89586008	89596061	TRIM51BP	ENSG00000204455.6	+	0.029948	0	0	0	0	0	0	0	0	0	0	0	0	0	0	0	0	0
chr11	89597016	89598718	RP11-81M19.3	ENSG00000254558.1	-	0	0	0	0	0	0	0	0	0	0	0	0	0	0	0	0	0	0
chr11	89602450	89609185	TRIM64B	ENSG00000189253.7	-	0.030938	0	0.067481	0	0.11964	0.062631	0	0	0	0	0	0	0	0	0	0	0	0.025662
chr11	89617095	89619381	RP11-313I2.8	ENSG00000255235.1	-	0	0	0	0	0	0	0	0	0	0	0	0	0	0	0	0	0	0
chr11	89620534	89623159	AP000648.3	ENSG00000254617.1	+	0	0	0	0	0	0	0	0	0	0	0	0	0	0	0	0	0	0
chr11	89628967	89633617	RP11-81M19.1	ENSG00000254785.1	-	0	0	0	0	0	0	0	0	0	0	0	0	0	0	0	0	0	0
chr11	89641708	89642215	MTND1P35	ENSG00000255055.1	+	0	0	0	0	0	0	0	0	0	0	0	0	0	0	0	0	0	0
chr11	89644279	89654935	TRIM49D1	ENSG00000223417.4	-	0	0.012743	0.023979	0.03145	0	0	0	0	0	0	0	0.009152	0	0	0	0	0	0
chr11	89657232	89666218	TRIM49D2P	ENSG00000233802.4	+	0	0.016835	0.03168	0.041549	0	0	0	0	0	0	0	0.012091	0	0	0	0	0	0
chr11	89677203	89682570	RP11-529A4.4	ENSG00000254818.1	+	0	0	0	0	0	0	0	0	0	0	0	0	0	0	0	0	0	0
chr11	89688314	89690333	RP11-529A4.15	ENSG00000255360.1	-	0	0	0	0	0	0	0	0	0	0	0	0	0	0	0	0	0	0
chr11	89693590	89693792	RP11-529A4.5	ENSG00000254655.1	+	0	0	0	0	0	0	0	0	0	0	0	0	0	0	0	0	0	0
chr11	89701672	89708396	TRIM64	ENSG00000204450.6	+	0.023011	0	0	0	0	0	0	0	0	0	0	0	0	0	0	0	0	0
chr11	89711708	89713829	RP11-529A4.7	ENSG00000255305.1	+	0	0	0	0	0	0	0	0	0	0	0	0	0	0	0	0	0	0
chr11	89714609	89724840	TRIM51EP	ENSG00000237706.3	-	0.024495	0	0	0	0	0	0	0	0	0	0	0	0	0	0	0	0	0
chr11	89726704	89732909	TRIM53AP	ENSG00000225581.3	-	0	0	0	0	0.070227	0	0	0	0	0	0	0	0	0	0	0	0	0
chr11	89750779	89757679	RP11-313I2.7	ENSG00000255184.1	-	0	0	0	0	0	0	0	0	0	0	0	0	0	0	0	0	0	0
chr11	89764274	89806558	TRIM49C	ENSG00000204449.2	+	0	0.049585	0	0.041007	0	0	0	0	0.012899	0	0	0	0	0	0	0	0	0
chr11	89783113	89783434	RP11-529A4.9	ENSG00000254803.1	+	0	0	0	0	0	0	0	0	0	0	0	0	0	0	0	0	0	0
chr11	89785005	89786904	RP11-529A4.12	ENSG00000254916.1	-	0	0	0	0	0	0	0	0	0	0	0	0	0	0	0	0	0	0
chr11	89789145	89796167	TRIM64EP	ENSG00000223709.4	-	0	0	0.001435	0	0	0	0	0	0	0	0	0	0	0	0	0	0	0
chr11	89804304	89806223	RP11-529A4.10	ENSG00000255011.1	+	0	0	0	0	0	0	0	0	0	0	0	0	0	0	0	0	0	0
chr11	89808007	89808264	RP11-716D19.1	ENSG00000254888.2	-	0	0	0	0	0	0	0	0	0	0	0	0	0	0	0	0	0	0
chr11	89819081	89820299	UBTFL1	ENSG00000255009.2	+	0	0	0	0	0	0	0	0	0	0	0	0	0	0	0	0	0	0
chr11	89831589	89831985	AP000648.6	ENSG00000254436.1	-	0	0	0	0	0	0	0	0	0	0	0	0	0	0	0	0	0	0
chr11	89851559	89851629	SNORD56	ENSG00000207299.1	+	0	0	0	0	0	0	0	0	0	0	0	0	0	0	0	0	0	0
chr11	89864683	89926062	NAALAD2	ENSG00000077616.6	+	2.14484	1.50648	2.08029	2.25676	1.72035	2.52082	1.83694	2.5707	2.66717	2.85024	2.17708	2.65763	3.95474	3.70573	3.56063	3.14796	3.41791	4.04772
chr11	89934328	89956532	CHORDC1	ENSG00000110172.7	-	74.6644	66.94	73.1118	78.521	74.5027	84.025	49.0474	50.4966	58.8116	54.6219	53.3965	66.7995	53.2578	55.2216	49.8434	48.3722	51.6067	56.181
chr11	89984400	90648220	DISC1FP1	ENSG00000261645.1	+	0	0	0	0	0	0	0.087535	0.021775	0	0.130953	0.078286	0.026374	0	0.025482	0.030298	0.066207	0	0.024493
chr11	90015728	90017340	RP11-121L10.3	ENSG00000214391.3	+	6.01941	5.83752	6.86787	8.25193	7.0429	11.5717	6.25623	7.01329	10.176	6.95858	6.35472	7.16317	7.11025	6.23057	7.90759	7.96888	8.22102	6.7336
chr11	90057944	90058052	AP002364.1	ENSG00000223101.1	+	0	0	0	0	0	0	0	0	0	0	0	0	0	0	0	0	0	0
chr11	90288942	90289025	MIR4490	ENSG00000266703.1	-	0	0	0	0	0	0	0	0	0	0	0	0	0	0	0	0	0	0
chr11	90602289	90602370	MIR1261	ENSG00000221586.1	-	0	0	0	0	0	0	0	0	0	0	0	0	0	0	0	0	0	0
chr11	90847892	90849119	OSBPL9P2	ENSG00000254677.1	-	0	0	0	0.109026	0.043084	0	0	0	0.041352	0.033643	0.075791	0.008467	0.018765	0	0.029754	0.041827	0	0
chr11	90849129	90849723	OSBPL9P3	ENSG00000255070.1	+	0	0	0	0	0	0	0	0.172093	0	0	0	0	0	0	0	0	0	0
chr11	90891251	90900462	RP11-699F16.2	ENSG00000255187.1	+	0	0	0	0	0	0	0	0	0	0	0	0	0	0	0	0	0	0
chr11	91527528	91545460	RP11-201M22.1	ENSG00000255332.3	+	0	0	0	0	0	0	0	0	0	0	0	0	0	0	0	0	0	0
chr11	91682897	91683200	TUBB4BP4	ENSG00000254961.1	-	0	0	0	0	0	0	0	0	0	0	0	0	0	0.078283	0	0	0	0
chr11	91894272	91895055	RPL7AP57	ENSG00000242248.2	+	0.040838	0	0	0	0	0	0	0	0.054806	0	0	0	0	0	0	0	0	0
chr11	92069198	92069662	NDUFB11P1	ENSG00000235547.3	-	0	0	0	0	0	0	0	0	0	0	0	0	0	0	0	0	0	0
chr11	92085262	92629618	FAT3	ENSG00000165323.11	+	16.8546	16.1681	16.2771	15.8951	15.0402	17.191	15.854	15.3495	16.2459	16.2348	13.9525	17.8202	9.65295	9.6779	8.30027	10.9274	10.9882	10.5045
chr11	92099662	92100416	PGAM1P9	ENSG00000249255.1	-	0	0	0	0	0	0	0	0	0	0	0	0	0	0	0	0	0	0
chr11	92133357	92141342	RP11-675M1.2	ENSG00000254705.1	-	0	0	0	0	0	0	0	0	0	0	0	0	0	0	0	0	0	0
chr11	92231318	92232101	RPS3AP42	ENSG00000244244.2	-	0	0	0	0	0	0	0	0	0.004413	0	0	0	0	0	0	0	0	0
chr11	92462496	92462581	snoU13	ENSG00000239086.1	-	0	0	0	0	0	0	0	0	0	0	0	0	0	0	0	0	0	0
chr11	92481898	92500033	RP11-203F8.1	ENSG00000255506.1	-	0	0	0	0	0	0	0	0	0	0	0	0	0	0	0	0	0	0
chr11	92647768	92649757	RP11-676F20.2	ENSG00000255127.1	+	0	0	0	0	0	0	0	0	0	0	0	0	0	0	0	0	0	0
chr11	92670607	92670832	RP11-676F20.3	ENSG00000255287.1	+	0	0	0	0	0	0	0	0	0	0	0	0	0	0	0	0	0	0
chr11	92698963	92699769	RP11-676F20.1	ENSG00000254874.1	+	0	0	0	0	0	0	0	0	0	0	0	0	0	0	0	0	0.394062	0
chr11	92702886	92718232	MTNR1B	ENSG00000134640.2	+	0	0	0.17037	0	0	0	0.301677	0.036258	0	0	0.353582	0	0.416041	1.05337	0.994976	3.76036	2.5685	1.81566
chr11	92785561	92785993	RPL26P31	ENSG00000242807.1	-	0	0	0	0	0	0	0.055637	0	0	0	0	0	0.025769	0	0	0	0.611923	0
chr11	92877341	92931130	SLC36A4	ENSG00000180773.10	-	17.4542	20.5441	17.6981	16.1719	16.6978	15.8729	14.0977	13.551	14.5582	14.919	12.4743	15.8748	26.3295	33.0711	28.2244	42.1134	28.9155	35.2431
chr11	92885241	92885916	RP11-573M3.3	ENSG00000255445.1	+	0	0	0	0	0	0	0.068175	0	0	0	0	0	0	0	0	0	0	0
chr11	92954652	92954796	RP11-573M3.4	ENSG00000233737.3	-	0	0	0	0	0	0	0	0	0	0	0	0	0	0	0	0	0	0
chr11	92973299	92974334	RP11-755E23.3	ENSG00000255233.1	+	0	0	0	0	0	0	0	0	0	0	0	0	0	0	0	0	0	0
chr11	93063137	93171653	CCDC67	ENSG00000165325.9	+	0.427916	0.185762	0.361806	0.334935	0.236814	0.349045	0.273189	0.134936	0.088795	0.090969	0.09631	0.153944	0	0.182558	0.238732	0.146154	0.223139	0
chr11	93140991	93141079	AP004242.1	ENSG00000221565.1	-	0	0	0	0	0	0	0	0	0	0	0	0	0	0	0	0	0	0
chr11	93211638	93276674	SMCO4	ENSG00000166002.2	-	25.3857	23.8768	23.5139	25.7997	24.3747	24.2643	20.3923	23.6014	24.9954	19.8556	24.5521	20.8262	21.1581	19.0106	21.8694	20.4717	27.2116	20.7795
chr11	93268634	93268982	RP11-288E14.2	ENSG00000234106.3	+	0.238748	0	0.345784	0.181022	0.041452	0.28515	0.209334	0.270169	0.2994	0.394893	0.472943	0.34446	0.608153	0.408541	0.429245	0.543464	0.449759	0.358308
chr11	93290079	93290369	RN7SL223P	ENSG00000240202.2	+	0	0	0	0	0	0	0	0	0	0	0	0	0	0	0	0	0	0
chr11	93342926	93343499	RP11-178H8.3	ENSG00000255515.1	-	0	0	0	0	0	0	0	0	0	0	0	0	0	0	0	0.276837	0.035739	0
chr11	93394805	93463522	KIAA1731	ENSG00000166004.10	+	8.62335	8.84322	8.85208	8.87252	8.02163	8.70015	11.0611	10.9662	11.998	13.2836	13.194	13.8499	12.3846	14.2061	13.2251	12.3312	14.4629	14.6263
chr11	93452769	93452881	Y_RNA	ENSG00000199875.1	+	0.065028	0	0	0.483799	0.287748	0.422823	0.271124	0.179343	0.400002	1.02825	0.270258	0.611678	0.180315	0.346118	0.594958	0	0.407588	0.444863
chr11	93454679	93455032	SCARNA9	ENSG00000254911.2	+	5.00973	4.79402	4.67579	5.22733	4.5511	5.26744	6.68403	6.08613	5.20795	4.78724	4.92658	7.10335	4.07542	4.65808	4.56184	5.35944	3.46693	5.1385
chr11	93463114	93517557	TAF1D	ENSG00000166012.10	-	252.818	248.646	276.612	237.652	255.794	262.008	147.664	141.419	164.212	146.728	150.602	182.193	199.355	200.881	202.981	189.925	194.405	217.473
chr11	93463679	93463812	SNORA25	ENSG00000207112.1	-	0.000141	0.000475	0.000482	0.001689	0.000224	0.000338	0.000297	0.00036	0.000887	0.000226	0.000256	0.000403	0.00043	0.000739	0.001278	0.00071	0.002304	0.00125
chr11	93464145	93464265	SNORA32	ENSG00000206799.1	-	0.000766	0.013251	0.002092	0.000735	0.000845	0.001599	0.000728	0.000569	0.000801	0.000645	0.000816	0.000831	0.001376	0.000787	0.001938	0.001646	0.001347	0.001246
chr11	93464668	93464740	SNORD6	ENSG00000202314.1	-	8.29365	10.125	8.91789	11.0233	8.814	12.4718	6.76877	6.23313	4.3916	5.84796	4.07388	7.06199	7.37667	5.30103	6.57687	6.17486	10.6641	8.89651
chr11	93465170	93465299	SNORA1	ENSG00000206834.1	-	0.00291	0.004793	0.0041	0.004047	0.003055	0.006408	0.003143	0.005591	0.01007	0.016148	0.003046	0.002026	0.006733	0.0039	0.003145	0.010953	0.004721	0.006863
chr11	93465527	93465665	SNORA8	ENSG00000207304.1	-	0.008802	0.013581	0.007375	0.016745	0.009066	0.01221	0.012653	0.007644	0.00901	0.00849	0.006532	0.0053	0.011285	0.012644	0.013202	0.010655	0.012129	0.012212
chr11	93466394	93466466	SNORD5	ENSG00000239195.1	-	0.241546	0.17388	0.273668	0.258278	0.120481	0.298893	0.109689	0.017558	0.008068	0.020618	0.050015	0.043276	0.351973	0.213673	0.062959	0.4212	0.230484	0.452576
chr11	93466632	93466763	SNORA18	ENSG00000207145.1	-	0.0148	0.01155	0.006991	0.01568	0.016865	0.012759	0.018005	0.010607	0.017522	0.013036	0.016674	0.007822	0.012769	0.010487	0.019647	0.015116	0.013157	0.012587
chr11	93466840	93466930	MIR1304	ENSG00000221170.1	-	0.006859	0.009931	0.004351	0.007559	0.007352	0.005812	0.005446	0.006827	0.008062	0.004963	0.006053	0.003768	0.005411	0.006135	0.00568	0.008861	0.007723	0.007219
chr11	93468277	93468402	SNORA40	ENSG00000210825.1	-	0.010661	0.012357	0.008629	0.011927	0.0131	0.015687	0.009777	0.008331	0.011032	0.008759	0.007448	0.007669	0.012509	0.008928	0.011633	0.012326	0.01214	0.013779
chr11	93474757	93497915	C11orf54	ENSG00000182919.10	+	32.4994	30.5001	29.8935	33.3401	32.3342	33.401	23.3654	27.8231	22.1179	28.5211	24.7398	32.0515	35.0356	38.5346	38.2447	43.5822	51.3677	55.4876
chr11	93517393	93547861	MED17	ENSG00000042429.6	+	13.3372	12.8785	15.1141	15.8819	14.6504	22.7011	25.5464	24.374	21.7585	23.0526	23.1915	25.3098	24.7476	22.3563	22.3328	46.9751	32.6109	27.4275
chr11	93530379	93530479	snoU13	ENSG00000238437.1	+	0.155902	0.362199	0.981939	1.25931	0.44198	0.397265	2.32558	0.473113	1.14921	0.521952	0.66713	1.35106	0.408279	0.35241	1.23	0.497951	0	1.46842
chr11	93533649	93533916	RN7SL195P	ENSG00000265292.1	+	0.000193	0.000281	5.8e-05	0.000518	0.000124	0	9.7e-05	0.000475	0.000144	0.000178	0.001777	0.000595	0.000829	0.000524	0.000379	0.000574	0.000184	0.000391
chr11	93551398	93583697	VSTM5	ENSG00000214376.5	-	0.216029	0.452843	0.394581	0.224531	0.268654	0.270246	1.47028	1.71993	1.53173	1.51418	1.51997	1.55945	1.557	1.63904	1.36315	2.24847	1.89663	1.78781
chr11	93560788	93560900	Y_RNA	ENSG00000206911.1	+	0	0	0	0	0	0.028033	0	0	0	0	0	0	0	0	0	0	0	0
chr11	93724512	93724595	HPRTP4	ENSG00000255995.1	-	0	0	0	0	0	0	0	0	0	0	0	0	0	0	0	0	0	0
chr11	93731809	93732384	HPRTP3	ENSG00000256752.1	-	0	0	0	0	0	0	0	0	0	0	0	0	0	0	0	0	0	0
chr11	93754527	93846917	HEPHL1	ENSG00000181333.11	+	0.14089	0.087056	0.071018	0.10416	0.167859	0.138382	0.119047	0.135856	0.139638	0.156156	0.142613	0.128131	0.072157	0.09199	0.046348	0.047898	0.051999	0.133597
chr11	93788189	93789138	RP11-715G18.3	ENSG00000227593.2	-	0	0.058345	0	0	0	0	0	0	0	0	0	0	0	0	0	0	0	0
chr11	93862094	93915138	PANX1	ENSG00000110218.4	+	28.0795	26.1142	25.5449	28.549	27.9193	27.2765	20.5087	21.0541	20.4626	19.6323	19.4906	21.221	23.7042	25.9648	21.789	22.3934	21.6752	22.5353
chr11	93921615	93922163	RP11-680H20.1	ENSG00000256745.1	-	1.91688	1.30618	1.26036	2.18441	0.774215	1.60763	2.85557	2.7607	3.48666	3.27503	3.50378	2.87465	2.69459	2.09012	1.92275	2.27072	1.90857	2.5428
chr11	93971316	94012372	RP11-680H20.2	ENSG00000250519.2	+	4.06467	4.7231	3.94419	2.7264	4.16953	4.49708	1.30698	1.05127	1.59625	1.55029	1.55162	2.31579	0.329379	0.68187	0.392305	0.951429	0.534797	0.859463
chr11	94038759	94040887	FOLR4	ENSG00000183560.4	+	0.103018	0	0.096488	0.394653	0	0	0	0.082944	0.081798	0	0	0	0	0	0	0	0	0
chr11	94110477	94134585	GPR83	ENSG00000123901.4	-	0.621732	0.476803	0.504215	0.974348	0.751117	0.852268	0.514893	0.171675	0.331077	0.298085	0.24345	0.445035	0.155328	0.095205	0.088743	0.15325	0.118564	0.149189
chr11	94149876	94149927	AP000765.1	ENSG00000263966.1	+	0	0	0	0	0	0	0	0	0	0	0	0	0	0	0	0	0	0
chr11	94152895	94227074	MRE11A	ENSG00000020922.8	-	38.3638	37.1497	39.4198	37.9833	36.9304	38.6239	29.7792	29.3058	33.6132	33.9734	31.4757	36.7106	41.0323	46.0102	45.1192	41.495	43.3087	42.482
chr11	94199661	94199746	MIR548L	ENSG00000221230.1	-	0.076289	0.457599	0.867457	0	0.544702	0.527944	0.103524	0	0.324435	0	0	0.19805	0.163591	0.712254	0.161448	1.10739	0.827951	0.697079
chr11	94206074	94206736	RP11-685N10.1	ENSG00000255893.1	-	1.50324	1.71052	0.853492	1.3423	0.896385	1.6488	2.07411	2.52647	2.38338	1.5499	1.86432	2.49353	2.4194	2.1652	2.63691	2.17604	2.12761	1.57406
chr11	94226795	94232749	ANKRD49	ENSG00000168876.4	+	9.1175	13.0438	10.4338	10.2695	8.73897	10.0351	11.0426	11.3785	13.7589	14.3309	14.5588	12.5136	17.0988	18.0242	16.3241	15.769	15.9346	16.3015
chr11	94245747	94265289	RP11-867G2.2	ENSG00000257057.1	+	0	0	0	0	0	0	0	0	0.075314	0	0	0	0	0	0	0	0	0
chr11	94277006	94354587	PIWIL4	ENSG00000134627.7	+	0.802241	0.831845	0.560303	0.964834	0.89351	1.07481	0.43745	0.477068	0.373882	0.270572	0.504774	0.509664	0.72243	0.566164	0.858374	0.808364	1.05075	0.362533
chr11	94277017	94283063	FUT4	ENSG00000196371.2	+	6.26791	5.70485	5.7733	7.00887	7.08073	6.78389	4.22096	3.94577	4.66591	4.1467	3.93442	4.00227	4.8734	5.27523	4.85947	4.23714	3.61856	4.83951
chr11	94278496	94473521	RP11-867G2.8	ENSG00000255929.1	-	0	0	1.34652	1.43561	0	0	0	0	0	0	0	0.976491	0	0	0	0	0	0
chr11	94371204	94373999	RP11-867G2.5	ENSG00000233536.2	+	0	0	0	0	0	0	0	0	0	0	0	0	0	0	0	0	0	0
chr11	94375073	94384797	RP11-867G2.6	ENSG00000255666.1	+	60.2617	60.1382	56.6841	76.1731	67.5087	71.0105	91.4585	70.8451	108.265	118.209	106.328	137.784	36.2271	24.9006	21.4828	55.8895	31.4877	35.2196
chr11	94439597	94609918	AMOTL1	ENSG00000166025.13	+	23.157	20.1171	17.5455	28.8288	25.7796	26.1075	32.9482	33.5015	35.7603	37.9573	37.5159	40.4209	31.5661	29.321	29.453	41.477	38.1686	38.2821
chr11	94607217	94658686	RP11-856F16.2	ENSG00000256469.1	-	0	0	0	0	0	0	0	0.016326	0	0	0	0	0.01672	0.047385	0.011524	0	0.007972	0.027601
chr11	94646212	94646931	ST13P11	ENSG00000213368.3	+	0	0	0.003505	0	0.027364	0.002363	0.035096	0.03745	0.004263	0.038851	0.010638	0	0	0	0	0	0.012647	0
chr11	94695787	94706776	CWC15	ENSG00000150316.7	-	33.2398	37.0978	37.5327	37.9853	36.2198	41.753	52.3539	57.2554	57.2563	52.1989	55.8877	59.9693	69.3941	74.6763	66.6685	63.9646	72.5921	63.887
chr11	94706845	94732682	KDM4D	ENSG00000186280.5	+	0.84263	0.630445	0.642037	1.04241	0.730851	0.811794	1.32576	1.36257	1.36148	1.4665	1.27588	1.09982	1.75954	1.88454	2.19855	1.42539	1.7593	1.46565
chr11	94745022	94745696	RP11-60C6.3	ENSG00000255653.1	+	0.057152	0	0	0	0	0	0	0	0	0	0	0	0	0	0	0	0	0
chr11	94758422	94760760	KDM4E	ENSG00000235268.2	+	0.010995	0	0.015431	0	0.045946	0.022346	0	0	0	0	0	0	0.026289	0.005618	0	0	0.002999	0
chr11	94770646	94771620	RP11-60C6.5	ENSG00000256779.1	+	0	0	0.008439	0	0	0	0	0	0.044356	0	0.034305	0	0	0	0	0	0	0
chr11	94773575	94774735	RP11-60C6.6	ENSG00000257012.1	+	0	0	0	0	0	0	0	0	0	0	0	0	0	0	0	0	0	0
chr11	94782586	94784109	RP11-735A19.2	ENSG00000255855.1	+	0.045978	0	0	0	0	0	0	0	0	0	0	0	0	0	0	0	0.004603	0
chr11	94800056	94804388	SRSF8	ENSG00000180771.10	+	3.31222	3.37189	3.20659	3.83081	3.22677	3.29745	5.02377	5.04898	5.46031	4.82507	5.76153	6.28664	5.25115	5.12981	5.62856	4.88448	4.7118	5.15824
chr11	94800361	94802388	SRSF8	ENSG00000271885.1	+	1.9138	1.3259	2.3997	1.904	2.22246	2.35502	2.4944	2.60443	2.88891	3.16417	1.93708	1.49913	2.90125	3.06759	3.63426	3.21227	3.29668	2.18448
chr11	94822974	94865809	ENDOD1	ENSG00000149218.4	+	2.61203	3.05203	2.8657	2.52413	2.8348	2.68816	3.69284	3.8187	3.49553	3.23263	3.35989	3.32228	4.0756	4.12425	4.13649	3.50248	4.00501	4.1083
chr11	94876801	94878289	RP11-712B9.4	ENSG00000270689.1	+	0	0	0	0	0	0	0	0	0	0	0	0	0	0	0	0	0	0
chr11	94878601	94879168	RP11-712B9.5	ENSG00000270578.1	+	0	0	0	0	0	0	0	0	0	0	0	0	0	0	0	0	0	0
chr11	94883703	94967268	RP11-712B9.2	ENSG00000245552.2	+	1.63072	2.24047	3.10533	1.10818	1.348	1.47388	0.640558	1.40137	1.30421	1.24384	1.47829	1.50813	1.81626	1.81591	3.42884	1.60327	1.77771	1.25983
chr11	94898704	94965705	SESN3	ENSG00000149212.6	-	24.9392	23.4802	25.2765	19.7229	17.9207	19.8622	12.4071	13.4468	13.1557	13.878	12.7445	14.0329	30.1828	34.837	32.5066	31.0014	36.7553	36.4804
chr11	95206436	95206538	Y_RNA	ENSG00000201204.1	-	0	0	0	0	0	0	0	0	0	0	0	0	0	0	0	0	0	0
chr11	95215570	95230717	RP11-338H14.1	ENSG00000250390.2	+	0	0	0	0	0	0	0	0	0	0	0	0	0	0	0	0	0	0
chr11	95431250	95433787	RP11-644L4.1	ENSG00000255605.1	+	0	0	0	0	0	0	0	0	0	0	0	0	0	0	0	0	0	0
chr11	95502106	95523573	FAM76B	ENSG00000077458.8	-	25.2688	25.9921	30.0691	26.567	23.8023	27.811	27.6163	25.4643	26.3915	26.8637	26.0907	32.526	31.6861	33.4924	34.2865	26.4541	28.7826	35.6149
chr11	95523129	95565857	CEP57	ENSG00000166037.6	+	96.1997	100.463	100.085	90.3557	88.7033	104.794	67.4057	75.8644	77.9514	72.1449	69.9636	73.9436	82.8443	81.2327	84.7387	76.8179	85.8139	82.6167
chr11	95556681	95557336	AP001877.1	ENSG00000256885.1	-	0.325643	0.182927	0.275607	0.406482	0.527588	0.806805	0.603543	0.619808	0.383644	0.168595	0.419721	0.456482	0.56685	0.220976	0.328064	0.135389	0.28447	0.158496
chr11	95566046	95658479	MTMR2	ENSG00000087053.14	-	62.4734	61.5196	67.2168	69.2514	63.1443	54.1577	68.6588	66.2002	68.341	69.8599	71.0977	71.8456	63.7563	80.8801	73.3781	69.0502	70.8209	69.4296
chr11	95573181	95573288	RNA5SP345	ENSG00000222578.1	-	0	0	1.09708	0	0	0	0	0	0	0.183295	0.116699	0.161375	0.350373	0	0	0.592003	0.840662	0.049148
chr11	95696383	95696788	RP11-697H10.1	ENSG00000242993.1	+	0	0	0	0	0	0	0	0	0	0	0	0	0	0	0	0	0	0
chr11	95709762	96076344	MAML2	ENSG00000184384.9	-	3.52632	3.20108	2.92123	3.88992	3.56163	4.1146	1.45472	1.23398	1.57793	1.42214	1.60275	1.65837	1.91547	1.80385	1.69893	2.58278	2.12675	2.63487
chr11	96074602	96074690	MIR1260B	ENSG00000266192.1	+	0	0	0	0	0	0	0	0	0	5e-06	0	0	0	0	0	0	0	0
chr11	96085933	96123087	CCDC82	ENSG00000149231.7	-	19.1553	17.8436	18.4004	22.4572	23.0288	22.2062	27.9708	27.6312	29.2916	29.1807	30.8379	36.9011	28.8109	28.4448	24.8902	30.6276	30.5547	32.6154
chr11	96123153	96240738	JRKL	ENSG00000183340.5	+	9.57939	8.69676	10.5854	9.25001	9.51253	9.76303	9.54048	10.0936	10.5361	9.7171	9.67138	11.5042	12.1975	12.4098	12.6841	12.3159	11.0024	12.4689
chr11	96180296	96239990	JRKL-AS1	ENSG00000255679.1	-	0	0	0	0	0	0	0	0	0	0	0	0	0	0	0	0	0	0
chr11	96207736	96207856	RNA5SP346	ENSG00000200411.1	-	0	0	0	0	0	0	0	0	0	0	0	0	0	0	0	0	0	0
chr11	96241589	96247912	RP11-49K4.2	ENSG00000256684.1	+	0	0	0	0	0	0	0	0	0	0	0	0	0	0	0	0	0	0
chr11	96461317	96584822	RP11-360K13.1	ENSG00000254587.1	+	0.044297	0.030782	0.151428	0.050764	0	0.027688	0.451847	0.329116	0.238356	0.42969	0.102277	0.108345	0.184097	0.081544	0.299271	0	0	0
chr11	96513671	96514225	RP11-360K13.2	ENSG00000255376.1	-	0	0	0	0	0	0	0	0	0	0	0	0	0	0	0	0	0	0
chr11	96871274	96871711	MED28P5	ENSG00000255205.1	-	0	0	0	0	0	0	0	0	0	0	0	0	0	0	0	0	0	0
chr11	96957160	96957682	RP11-693I21.1	ENSG00000270753.1	-	0	0	0	0	0	0	0	0	0	0	0	0	0	0	0	0	0	0
chr11	97093644	97130987	RP11-882G5.1	ENSG00000255039.1	-	0	0	0	0	0	0	0	0	0	0	0	0	0.512561	0	0	0.051025	0	0
chr11	97528464	97528582	RNA5SP347	ENSG00000199315.1	+	0	0	0	0	0	0	0	0	0	0	0	0	0	0	0	0	0	0
chr11	97749781	97813762	RP11-379J13.2	ENSG00000255502.1	-	0	0	0.005386	0	0.080459	0	0	0	0	0	0	0	0	0	0	0	0	0
chr11	97779253	97779537	RP11-379J13.1	ENSG00000254555.1	-	0	0	0	0	0	0	0	0	0	0	0	0	0	0	0	0	0	0
chr11	97783797	97783889	AP003730.1	ENSG00000216073.2	-	0	0	0	0	0	0	0	0	0	0	0	0	0	0	0	0	0	0
chr11	98000967	98001926	RP11-684B20.1	ENSG00000255380.1	-	0	0	0	0	0	0	0	0	0	0	0	0	0	0	0	0	0	0
chr11	98435804	98437557	CTD-2342I9.1	ENSG00000254939.1	-	0.016757	0.0079	0.038654	0.045719	0.022937	0.060349	0.042249	0.056311	0.009704	0.079309	0.048917	0.015977	0.064929	0.201983	0.174358	0.07542	0.196335	0.016021
chr11	98547121	98554465	RP11-115E19.1	ENSG00000254599.1	+	0	0	0	0	0	0	0	0	0	0.055895	0	0	0	0	0	0	0	0
chr11	98809642	98815809	RP11-99C10.1	ENSG00000254830.1	-	0	0	0	0	0	0	0	0	0	0	0	0	0	0	0	0	0	0
chr11	98891683	100229616	CNTN5	ENSG00000149972.6	+	0.014803	0.014127	0	0.017828	0.00863	0.01392	0.047492	0.105298	0.051451	0.041466	0.01069	0.109704	2.55799	2.4985	3.00635	0.130808	0.367731	0.138854
chr11	98990906	98991220	RN7SKP53	ENSG00000223269.1	+	0	0	0	0	0	0	0	0	0	0	0	0	0	0	0	0	0	0
chr11	99295669	99295736	AP003558.1	ENSG00000266616.1	-	0	0	0	0	0	0	0	0	0	0	0	0	0	0	0	0	0	0
chr11	100207588	100208357	RPA2P3	ENSG00000255547.1	+	0	0	0	0	0	0	0	0	0.035511	0	0	0	0	0	0	0	0	0
chr11	100512709	100513004	RN7SL222P	ENSG00000242165.2	-	0	0	0	0	0	0	0	0	0	0	0	0	0	0	0	0	0	0
chr11	100537190	100537693	AP000620.1	ENSG00000255059.1	+	0.250429	0.106676	0.111885	0.434974	0.026243	0.704207	0.217	0.209514	0.391678	0.214318	0.430418	0.327989	0.256283	0.309496	0.015707	0.415605	0	0.008054
chr11	100554893	100558686	CTD-2383M3.1	ENSG00000248027.1	-	0.386977	0.467172	0.518521	0.31887	0.446088	0.516467	2.0273	1.5334	1.65386	2.37165	1.38658	2.17415	2.27718	1.89226	1.19406	1.11633	0.833515	1.04262
chr11	100558384	100862668	ARHGAP42	ENSG00000165895.13	+	23.9757	24.1503	26.0849	23.0034	20.1722	21.8297	50.9943	54.4121	44.3797	52.8907	46.47	50.5058	80.5419	93.6089	85.0085	64.2119	70.041	68.5795
chr11	100665172	100665266	AC015600.1	ENSG00000265208.1	+	0.497244	0	0	0	0.052211	0	0	0.112275	0	0	0	0	0.275759	0	0.23846	0	0	0.312233
chr11	100710361	100710677	RN7SKP115	ENSG00000200047.1	+	0	0	0	0	0	0	0	0	0.209481	0	0	0.113082	0.091058	0.439336	0.168283	0	0	0
chr11	100805005	100805109	snoU13	ENSG00000238388.1	+	0	0	0	0	0	0	0	0	0.037202	0.045084	0	0	0	0.037446	0	0.086624	0	0.234918
chr11	100862811	100864663	TMEM133	ENSG00000170647.2	+	17.1158	15.7508	17.8454	15.7015	15.0001	15.0884	38.9661	43.5741	31.4258	39.5421	37.5113	37.5293	60.6948	70.6949	68.2058	46.0976	48.5433	51.5888
chr11	100900355	101001255	PGR	ENSG00000082175.10	-	0.024682	0.018526	0.0192	0.051228	0.009921	0.01659	0.016609	0.013468	0.032492	0.01357	0.021861	0.012014	0	0.014857	0.012225	0.014399	0.044843	0.010992
chr11	101018881	101080322	RP11-788M5.3	ENSG00000255504.1	+	0.067291	0	0	0	0	0.165345	0.077693	0.077359	0	0	0	0.085967	0	0	0.100378	0	0	0.081203
chr11	101322295	101743293	TRPC6	ENSG00000137672.8	-	0.131957	0.168267	0.107559	0.10792	0.063885	0.156618	0.909172	0.634956	0.687937	0.951288	0.71515	0.783668	3.34057	2.4851	2.5527	32.8758	34.657	42.6925
chr11	101390551	101390636	MIR3920	ENSG00000263885.1	-	0	0	0	0	0	0	0	0	0	0	0	0	0	0	0	0	0	0
chr11	101455026	101465887	RP11-748H22.1	ENSG00000254506.1	+	0	0	0	0	0	0	0.057236	0.015925	0	0.003762	0	0	0.073167	0	0.033543	0.266967	0.178242	0.336916
chr11	101636666	101640692	RP11-748H22.2	ENSG00000254534.1	-	0	0	0	0	0	0.000794	0	0	0	0	0	0	0	0	0	0	0	0
chr11	101761405	101787253	ANGPTL5	ENSG00000187151.3	-	0	0	0	0	0	0	0	0	0	0	0	0	0	0	0	0	0	0
chr11	101785746	101871789	KIAA1377	ENSG00000110318.9	+	1.22899	1.47924	1.57743	1.89137	1.19617	1.3371	1.98362	1.63156	1.84877	1.61762	1.74994	2.33454	2.89457	2.82944	2.81947	2.63009	2.72458	2.51103
chr11	101918174	101955291	C11orf70	ENSG00000137691.8	+	1.52717	3.13939	3.51852	3.33153	2.5383	2.89836	3.34045	2.96643	1.41048	1.975	2.54935	2.58013	5.34466	5.86632	6.05581	5.65187	5.79183	4.87294
chr11	101927694	101927748	snoU13	ENSG00000252679.1	+	0	0	0	0	0.225454	0	0	0.155144	0	0	0	0	0	0	0	0	0	0
chr11	101929036	101929139	snoU13	ENSG00000239154.1	-	0	0	0	0	0	0	0	0	0	0	0	0	0	0	0	0	0	0
chr11	101978617	101980573	RP11-732A21.2	ENSG00000260008.1	+	0	0	0.024442	0	0	0	0.025958	0	0	0	0.057219	0.029854	0.017725	0	0.146377	0.090904	0.024887	0
chr11	101981192	102104154	YAP1	ENSG00000137693.9	+	132.064	128.114	117.686	129.523	135.683	129.438	176.663	189.701	171.699	182.193	170.278	158.413	256.911	301.633	279.096	341.578	320.627	337.455
chr11	102100582	102101653	RP11-864G5.3	ENSG00000254422.1	-	0	0	0	0.001416	0.0091	0	0.000524	0	0.002634	0.00375	0.008613	0.000627	0.000981	0.020992	0.002942	0.000771	0.002233	0.010182
chr11	102165791	102166537	RP11-864G5.1	ENSG00000243777.1	+	0.003162	0.069006	0	0.067228	0	0.02403	0.002041	0.010566	0.006163	0	0	0	0	0	0	0.061239	0	0.133754
chr11	102176843	102177002	RP11-864G5.7	ENSG00000270868.1	+	0	0	0	0	0	0	0	0	0	0	0	0	0	0	0	0	0	0
chr11	102179288	102179528	RP11-864G5.8	ENSG00000271600.1	-	0	0	0	0	0	0	0	0	0	0	0	0	0	0	0	0	0	0
chr11	102184453	102184560	RNU6-952P	ENSG00000212466.1	+	0	0	0	0	0	0	0	0	0	0	0	0	0	0	0	0	0	0
chr11	102188215	102210134	BIRC3	ENSG00000023445.9	+	0.27824	0.374841	0.313095	0.342499	0.320721	0.347849	0.149576	0.205576	0.126924	0.144276	0.060521	0.17598	0.127927	0.123935	0.093478	0.081349	0.253855	0.28868
chr11	102217942	102249401	BIRC2	ENSG00000110330.4	+	26.1212	24.7662	31.729	31.4172	26.1036	34.0226	45.3552	48.0312	46.1337	50.353	61.6952	57.5314	66.1458	74.6565	57.4893	98.5837	75.957	81.2451
chr11	102267063	102341115	TMEM123	ENSG00000152558.10	-	88.558	91.9465	93.222	87.3803	85.0983	90.1688	297.841	297.58	276.213	428.23	407.506	419.892	257.571	299.908	286.009	562.593	555.667	553.031
chr11	102323650	102332739	RP11-315O6.1	ENSG00000255337.1	+	0.960208	0.841751	0.611179	0.414837	0.668745	0.244281	0.827648	1.58604	0.983528	1.91616	2.02411	1.6577	1.72099	2.52325	1.9876	2.94944	2.94881	3.07449
chr11	102337986	102369532	RP11-315O6.2	ENSG00000255482.1	+	0	0	0	0	0	0	0	0	0	0	0	0	0	0	0	0	0	0
chr11	102391239	102401484	MMP7	ENSG00000137673.4	-	0	0	0	0	0	0	0	0	0	0	0	0	0	0	0	0	0	0
chr11	102447566	102496063	MMP20	ENSG00000137674.3	-	0	0	0	0	0	0	0	0	0	0	0	0	0	0	0	0	0	0
chr11	102477647	102498801	RP11-817J15.2	ENSG00000256916.1	+	0	0	0	0	0	0	0	0	0	0	0	0	0	0	0	0	0	0
chr11	102552041	102554644	RP11-817J15.3	ENSG00000255798.1	+	0	0	0	0	0	0	0	0	0	0	0	0	0	0	0	0	0	0
chr11	102562218	102576537	MMP27	ENSG00000137675.4	-	0	0	0	0	0	0	0	0	0	0	0	0	0	0	0	0	0	0
chr11	102582526	102597781	MMP8	ENSG00000118113.7	-	0	0	0	0	0	0	0	0	0	0	0	0	0	0	0	0	0	0
chr11	102617699	102707497	WTAPP1	ENSG00000255282.2	+	0.128857	0.023025	0.315018	0.232949	0.167333	0.16819	0.109644	0.330477	0.390361	0.354709	0.034677	0.205597	0.459579	0.042375	0.137966	0.158845	0	0.030588
chr11	102621801	102625674	AP000619.5	ENSG00000225678.2	-	0	0	0	0	0	0	0	0	0	0	0	0	0	0	0	0	0	0
chr11	102637532	102638658	AP000647.3	ENSG00000256254.1	-	0	0	0	0	0	0	0	0	0	0	0	0	0	0	0	0	0	0
chr11	102641234	102651359	MMP10	ENSG00000166670.5	-	0	0	0	0	0.050315	0.02898	0	0	0.020633	0.043328	0.024954	0	0.119213	0	0	0.030434	0	0
chr11	102660651	102668891	MMP1	ENSG00000196611.4	-	0	0	0	0	0	0	0	0	0	0.02534	0	0	0	0	0	0	0	0
chr11	102677679	102678647	AP000619.6	ENSG00000256035.1	-	0	0	0	0	0	0	0	0	0	0	0.049525	0	0	0	0	0.027607	0	0
chr11	102706532	102714534	MMP3	ENSG00000149968.7	-	0	0	0	0	0	0	0	0	0	0	0	0	0	0	0	0	0	0
chr11	102733467	102745764	MMP12	ENSG00000110347.7	-	0	0	0	0	0	0	0	0	0	0	0	0	0	0.044194	0	0	0	0
chr11	102751222	102751576	RP11-725K16.2	ENSG00000255469.1	+	0	0	0	0	0	0	0	0	0	0.036367	0.031179	0	0	0	0	0	0	0
chr11	102774622	102774683	RNU7-159P	ENSG00000238562.1	-	0	0	0	0	0	0	0	0	0	0	0.056684	0	0	0	0	0	0	0
chr11	102813724	102826463	MMP13	ENSG00000137745.7	-	0.019325	0	0	0	0	0	0	0	0	0	0	0.058044	0	0	0	0	0	0
chr11	102915966	102916441	RP11-690D19.1	ENSG00000239861.1	+	0	0	0	0	0	0	0	0.008336	0	0	0	0	0	0	0	0	0	0
chr11	102921416	102926528	RP11-690D19.3	ENSG00000260966.1	-	1.55952	1.00199	1.35078	1.75361	1.32949	2.15091	2.10651	2.07328	2.25896	2.30086	2.00124	2.33651	1.29054	0.866406	1.10158	0.867792	0.741134	0.800888
chr11	102932805	102962944	DCUN1D5	ENSG00000137692.7	-	143.497	153.745	146.101	161.333	169.183	152.944	80.8516	84.3401	85.8063	78.8247	83.6587	96.9947	83.4677	80.2358	75.9609	81.0902	92.3244	78.4052
chr11	102980160	103350591	DYNC2H1	ENSG00000187240.9	+	12.7204	12.2481	13.1895	13.2793	13.5761	14.95	9.24638	10.0159	10.6019	11.4138	10.839	11.4065	17.0614	20.0222	18.7609	13.7623	15.0964	14.2934
chr11	103272741	103273314	RP11-37O16.7	ENSG00000254895.2	-	0	0	0	0	0	0	0	0	0	0	0	0	0	0	0	0	0	0
chr11	103273316	103274150	RP11-37O16.6	ENSG00000254931.2	-	0	0	0	0	0	0	0	0	0	0	0	0	0	0	0	0	0.043112	0
chr11	103274240	103274895	RP11-37O16.4	ENSG00000255417.1	-	0	0	0	0	0	0	0	0	0	0	0	0	0	0	0	0	0	0
chr11	103275037	103276562	RP11-37O16.3	ENSG00000255350.1	-	0	0	0	0	0	0	0	0	0	0	0	0	0	0	0	0	0	0
chr11	103276941	103277969	MTND2P26	ENSG00000254565.1	-	0	0	0	0	0	0	0	0	0	0	0	0	0	0	0	0	0	0
chr11	103278169	103279104	MTND1P36	ENSG00000253245.2	-	0	0	0	0	0	0	0	0	0	0	0	0.072788	0	0	0	0	0	0
chr11	103280308	103280385	RP11-37O16.8	ENSG00000254824.1	-	0	0	0	0	0	0	0	0	0	0	0	0	0	0	0	0	0	0
chr11	103546722	103765999	RP11-563P16.1	ENSG00000254987.1	-	0	0	0	0	0	0	0	0	0	0	0	0	0	0	0	0	0	0
chr11	103720634	103720708	MIR4693	ENSG00000264200.1	+	0	0	0	0	0	0	0	0	0	0	0	0	0	0	0	0	0	0
chr11	103777914	104035107	PDGFD	ENSG00000170962.8	-	3.21288	3.96038	3.00263	3.4778	3.38572	3.54981	8.83469	8.26846	9.1213	10.6918	11.0672	11.3723	5.2671	5.37139	5.13711	8.36835	7.21267	7.3971
chr11	103816276	103817274	RP11-617B3.2	ENSG00000255548.1	+	0	0	0	0	0	0	0	0	0	0	0	0	0	0	0	0	0	0
chr11	103907308	103909922	DDI1	ENSG00000170967.3	+	0	0	0	0	0	0	0	0	0	0	0	0	0	0	0	0	0	0
chr11	104123307	104123343	RNA5SP348	ENSG00000252251.1	+	0	0	0	0	0	0	0	0	0	0	0	0	0	0	0	0	0	0
chr11	104316596	104480049	RP11-886D15.1	ENSG00000256422.1	-	0	0.162099	0	0	0	0	0	0	0	0	0	0	0	0	0	0	0	0
chr11	104553111	104553309	RP11-681H10.1	ENSG00000270449.1	-	0	0	0	0	0	0	0	0	0	0	0	0	0	0	0	0	0	0
chr11	104743991	104744144	RP11-693N9.1	ENSG00000254569.1	+	0	0	0	0	0	0	0	0	0	0	0	0	0	0	0	0	0	0
chr11	104756445	104769397	CASP12	ENSG00000204403.5	-	0	0	0	0	0	0	0	0	0	0	0	0	0	0	0	0	0	0
chr11	104772276	104789800	RP11-693N9.2	ENSG00000235505.3	-	0	0	0	0	0	0	0	0	0	0	0	0	0	0	0	0	0	0
chr11	104813593	104840163	CASP4	ENSG00000196954.8	-	0	0	0	0.053257	0.099589	0	0	0	0	0	0	0	0.083052	0	0	0	0.151445	0
chr11	104864962	104893895	CASP5	ENSG00000137757.6	-	0	0	0	0	0	0	0	0	0	0	0	0	0	0	0	0	0	0
chr11	104896170	104972158	CASP1	ENSG00000137752.18	-	0	0	0	0	0	0	0	0	0	0	0	0	0	0	0	0	0	0
chr11	104912053	104972158	CARD16	ENSG00000204397.3	-	0	0	0	0	0	0	0	0	0	0	0	0	0	0	0	0	0	0
chr11	104934072	104942268	CASP1P2	ENSG00000254750.1	-	0	0	0	0	0	0	0	0	0	0	0	0	0	0	0	0	0	0
chr11	104963196	104972158	CARD17	ENSG00000255221.2	-	0	0	0	0	0	0	0	0	0	0	0	0	0	0	0	0	0	0
chr11	104993388	104994066	CASP1P1	ENSG00000255430.1	-	0	0	0	0	0	0	0	0	0	0	0	0	0	0	0	0	0	0
chr11	105008448	105010453	CARD18	ENSG00000255501.1	-	0	0	0	0	0	0	0	0	0	0	0	0	0	0.151491	0	0	0	0
chr11	105028654	105402424	RP11-94P11.4	ENSG00000254998.1	-	0	0	0	0	0	0	0	0	0	0	0.101307	0	0	0.036272	0	0	0	0
chr11	105065167	105065673	OR2AL1P	ENSG00000254767.1	-	0	0	0	0	0	0	0	0	0	0	0	0	0	0	0	0	0	0
chr11	105117607	105117787	RP11-94P11.3	ENSG00000255336.1	-	0	0	0	0	0	0	0	0	0	0	0	0	0	0	0	0	0	0
chr11	105480721	105852819	GRIA4	ENSG00000152578.8	+	13.5149	14.0246	16.972	13.1601	13.3923	12.3844	0.080921	0.187116	0.259217	0.226473	0.148331	0.236044	1.50964	1.20844	1.15372	1.60693	1.68264	1.16926
chr11	105577025	105578663	AP000641.1	ENSG00000255403.1	+	0.065008	0.066283	0.02142	0.024506	0	0	0	0	0	0	0	0	0	0	0	0	0.017442	0
chr11	105695360	105695496	RNU4-55P	ENSG00000222663.1	+	0	0	0	0	0	0	0	0	0	0	0	0	0	0	0	0	0	0
chr11	105804680	105804760	AP000673.1	ENSG00000263371.1	+	1.65896	2.35761	3.22673	1.34658	1.35407	1.92292	0.145475	0	0.079226	0	0	0.47779	0	0.166119	0.88003	0	0.019609	0.346985
chr11	105845553	105845658	RNU6-277P	ENSG00000252081.1	-	0	0	0.401572	0	0	0.074709	0	0	0	0	0	0	0	0	0	0	0	0.150225
chr11	105866350	105893130	MSANTD4	ENSG00000170903.6	-	19.2899	18.9046	19.3723	18.4049	17.8236	17.9984	15.5888	16.9184	19.5754	19.2012	23.0059	16.2608	20.8343	20.0121	23.8004	18.5459	18.7014	20.8146
chr11	105921825	105948492	KBTBD3	ENSG00000182359.10	-	2.95933	4.67164	4.42337	2.05484	2.19055	2.07074	3.31322	4.19336	3.78656	4.22354	3.53269	3.27806	4.59214	4.5539	5.22602	3.96943	4.16143	4.91786
chr11	105946228	105969437	AASDHPPT	ENSG00000149313.6	+	42.6188	43.799	56.3692	37.9136	42.0481	42.3517	44.1856	45.9672	42.8246	46.5429	45.2952	48.2374	56.6643	61.7309	61.6282	50.2374	60.3567	52.0893
chr11	105956717	105972702	RP11-677I18.3	ENSG00000254433.1	-	0	0	0	0	0	0	0	0	0	0	0	0	0	0	0.059453	0	0	0.075196
chr11	105983186	106002843	RP11-677I18.4	ENSG00000254580.1	-	0	0	0	0	0	0	0	0	0	0	0	0	0	0	0	0	0	0
chr11	106120746	106135632	RP11-680E19.1	ENSG00000254811.1	+	0	0	0	0	0	0	0	0	0	0	0	0	0	0.252667	0	0	0	0.460749
chr11	106180772	106182518	RP11-680E19.2	ENSG00000255065.1	+	0	0	0	0	0	0	0	0	0	0	0	0	0	0	0	0	0.181811	0
chr11	106544738	106889250	GUCY1A2	ENSG00000152402.6	-	0.307973	0.286543	0.302294	0.352772	0.435192	0.509065	0.912815	0.784932	0.832169	1.21795	0.874253	1.07033	0.858105	0.667273	0.83845	0.927037	0.980322	1.01128
chr11	106672075	106672218	AP001282.1	ENSG00000264542.1	-	0	0	0	0	0	0	0	0	0	0	0	0	0	0	0	0	0	0
chr11	106697118	106698616	RP11-819M15.1	ENSG00000213252.3	-	0.159054	0.139308	0.226441	0.038797	0.094211	0.084263	0.138439	0.210406	0.200745	0.222493	0.124987	0.170833	0.267324	0.122382	0.241069	0.241282	0.10851	0.205795
chr11	107047012	107048256	RP11-382M14.1	ENSG00000255353.1	+	0.02656	0	0	0	0	0.004806	0	0	0	0	0	0	0.042603	0.032911	0	0	0.070799	0
chr11	107182858	107186997	RP11-819C21.1	ENSG00000261098.1	-	1.41518	0.956659	1.01859	1.66163	1.26642	1.175	2.07055	2.1929	2.06861	3.05243	1.95873	2.74348	2.16868	2.11442	2.36669	1.95093	1.96944	2.8825
chr11	107197071	107328572	CWF19L2	ENSG00000152404.11	-	19.1116	21.5233	22.3527	18.4672	19.0051	21.7294	19.4	17.9306	19.7048	21.3274	22.9054	22.7525	24.489	28.1734	28.1932	25.6029	29.6039	31.5726
chr11	107274130	107275315	SMARCE1P1	ENSG00000225215.1	-	0	0.069167	0.017946	0.013876	0.173093	0	0.029144	0.008993	0.016468	0.060959	0.041486	0.098858	0	0.063861	0	0	0.073205	0
chr11	107373452	107436472	ALKBH8	ENSG00000137760.10	-	7.51331	7.07721	7.68816	8.15583	7.14061	7.12709	5.30293	6.58906	6.85976	7.266	6.96817	7.44496	7.90463	8.93845	8.87109	6.65887	6.61555	6.33679
chr11	107456627	107457629	CTD-2355J17.2	ENSG00000270969.1	-	0	0	0	0	0	0	0	0	0	0	0	0	0	0	0	0	0	0
chr11	107461817	107537505	ELMOD1	ENSG00000110675.8	+	0.39073	0.458681	0.587383	0.772049	0.84456	1.25093	0	0	0	0.066468	0.032464	0.110275	0.318332	0.326568	0.344221	0.300949	0.138939	0.227278
chr11	107462471	107463949	AP000889.3	ENSG00000268467.1	+	0	0	0	0	0	0	0	0	0	0	0	0	0	0	0	0	0	0
chr11	107471105	107471594	AP000889.2	ENSG00000255483.1	-	0	0	0	0	0	0	0	0	0	0	0	0	0	0	0	0	0	0
chr11	107513613	107514597	AP000889.1	ENSG00000254758.1	-	0	0	0	0	0	0	0	0	0	0	0	0	0	0	0	0	0	0
chr11	107578104	107590419	SLN	ENSG00000170290.3	-	0	0.060872	0.077013	0	0	0	0	0	0	0.130861	0	0	0	0	0	0	0	0
chr11	107582998	107595135	AP002353.1	ENSG00000268602.1	+	0	0	0	0	0	0	0	0	0	0	0	0	0	0	0	0	0	0
chr11	107606735	107609444	CTD-2651C21.3	ENSG00000254702.1	-	0	0	0	0	0	0	0	0	0	0.051943	0	0	0	0	0	0	0	0
chr11	107643129	107647344	AP001024.2	ENSG00000214306.3	+	0	0	0	0	0	0	0	0	0	0	0	0	0	0	0	0	0	0
chr11	107650219	107652316	AP001024.1	ENSG00000214305.3	+	0	0	0	0	0	0	0	0	0	0	0	0	0	0	0	0	0	0
chr11	107661717	107799019	SLC35F2	ENSG00000110660.10	-	27.7634	29.8388	30.1782	30.2026	29.9682	31.5509	20.8598	20.2078	19.6044	23.374	20.8572	22.3523	25.7279	25.0016	23.4579	20.8644	20.718	20.844
chr11	107779146	107779490	RP11-832N8.1	ENSG00000240652.1	+	0.400878	0.372135	0.480814	0.140675	0.330666	0.390988	0.174239	0.311111	0.508695	0.198332	0.200222	0.440016	0.215849	0.320305	0.076254	0.124237	0.206524	0.175575
chr11	107799229	107834208	RAB39A	ENSG00000179331.2	+	12.6782	10.7274	10.9298	13.144	12.6661	13.917	5.27687	4.86179	5.3746	4.88511	4.94517	6.01197	5.38417	6.12199	6.5607	5.41157	4.97314	4.12182
chr11	107879459	107978503	CUL5	ENSG00000166266.9	+	19.6628	18.8263	19.6257	20.5078	18.1664	19.8758	25.6153	23.226	24.6521	25.5175	25.6567	28.5359	26.0732	26.6153	24.3144	24.2354	26.0365	28.1274
chr11	107955640	107955741	Y_RNA	ENSG00000200855.1	+	0	0	0	0	0	0	0.492903	0.035554	0.041032	0	0	0	0	0	0	0	0	0.4959
chr11	107975801	107992411	RP11-144G7.2	ENSG00000255467.1	-	0	0	0	0.005459	0	0	0	0	0	0.000491	0.00272	0.001798	0	0	0.021535	0	0	0
chr11	107992243	108018503	ACAT1	ENSG00000075239.9	+	51.8808	51.5955	53.7408	51.4087	49.2851	53.6468	35.5062	36.9932	34.8939	38.6156	38.2257	39.8835	24.3289	25.2659	24.2099	25.6595	24.5501	22.0863
chr11	108027942	108093369	NPAT	ENSG00000149308.12	-	13.8372	13.7348	14.4682	14.6326	14.9177	15.2784	14.8307	14.8072	15.4556	16.6648	16.8304	17.3991	14.9339	17.3287	16.3861	19.2196	19.6161	18.5042
chr11	108093211	108239829	ATM	ENSG00000149311.13	+	22.307	18.9634	20.7538	22.9354	20.591	23.4984	19.1077	18.8268	19.7316	20.3764	18.5854	22.6467	25.2459	25.4028	23.785	25.5184	27.0267	28.1856
chr11	108100230	108100331	Y_RNA	ENSG00000206967.1	-	0	0	0	0	0	0	0	0	0	0	0	0	0	0	0	0	0	0
chr11	108130255	108136480	AP001925.1	ENSG00000269042.1	-	0	0	0	0	0	0	0	0	0	0	0	0	0	0	0	0	0	0
chr11	108179246	108338258	C11orf65	ENSG00000166323.8	-	0.652543	0.178735	0.111171	0.318669	0.99771	0.467488	0.654033	0.772957	0.901646	1.75117	1.48855	1.12941	2.27448	2.04843	3.0671	3.17036	2.21147	1.83178
chr11	108340182	108340279	AP005718.1	ENSG00000221607.1	-	0	0	0	0	0	0	0	0	0	0	0	0	0	0	0	0	0	0
chr11	108342832	108369159	KDELC2	ENSG00000178202.8	-	16.877	16.2372	16.1034	18.6172	17.6616	18.5158	31.1738	30.0166	32.0346	34.5504	32.9346	38.4642	34.6114	37.0978	34.1089	52.3425	49.3292	51.8147
chr11	108376158	108464465	EXPH5	ENSG00000110723.7	-	1.98842	1.6873	1.44224	2.03683	1.86	2.08518	0.932159	0.84699	0.923511	1.10518	0.842279	1.24414	1.64961	1.51017	1.79079	2.83194	2.66133	3.18756
chr11	108535752	108811657	DDX10	ENSG00000178105.5	+	40.4729	43.247	44.7393	39.1757	37.8423	40.1668	22.4689	23.8279	25.2306	26.8938	27.3964	27.7218	27.7307	30.0558	29.786	27.1465	29.5265	29.8328
chr11	108561016	108561683	RPS2P39	ENSG00000240698.1	-	0	0	0	0	0	0	0	0	0	0	0	0	0	0	0	0	0	0
chr11	108598468	108600831	RP11-801G16.2	ENSG00000254730.1	-	0	0	0	0	0	0	0	0	0	0	0	0	0	0	0	0	0	0
chr11	108693060	108693377	CYCSP29	ENSG00000255379.1	-	0	0	0	0	0	0	0	0	0	0	0	0	0	0	0	0	0	0
chr11	108828445	108830523	AP003027.1	ENSG00000203334.3	+	0	0	0	0	0	0.020569	0	0	0	0.013144	0	0	0	0	0	0	0	0
chr11	108873192	108908694	RP11-25I9.2	ENSG00000255528.1	-	0	0	0	0	0	0	0	0	0	0	0	0	0	0	0	0	0	0
chr11	108876244	108876350	RNU6-654P	ENSG00000201243.1	+	0	0	0	0	0	0	0	0	0	0	0	0	0	0	0	0	0	0
chr11	108991605	108991713	RNA5SP349	ENSG00000200613.1	-	0	0	0	0	0	0	0	0	0	0	0	0	0	0	0	0	0	0.590092
chr11	109134221	109134291	SNORD39	ENSG00000264997.1	-	0	0	0	0	0	0	0	0	0	0	0	0	0	0	0	0	0	0
chr11	109225812	109454633	RP11-708B6.2	ENSG00000255028.1	-	0	0	0	0	0	0	0.206574	0.151691	0	0	0	0.140102	0	0	0	0	0	0
chr11	109292846	109299840	C11orf87	ENSG00000185742.6	+	0.338034	0.247464	0.417613	0.294284	0.366268	0.400086	0.039162	0	0.038741	0.074198	0.057999	0.104478	0.017768	0.007034	0.014904	0	0	0.021173
chr11	109357694	109358150	RP11-10A7.1	ENSG00000254890.1	-	0	0	0	0	0.086827	0	0	0	0	0	0.025457	0	0	0	0	0	0	0
chr11	109508194	109508854	RP11-386B1.1	ENSG00000254482.1	-	0	0	0	0	0	0	0	0	0	0	0	0	0	0	0	0	0	0
chr11	109622168	109694573	RP11-262A12.1	ENSG00000254659.2	-	0	0	0	0	0	0	0	0	0	0	0	0	0	0	0	0	0	0
chr11	109777730	109778467	TFAMP2	ENSG00000254798.1	-	0	0	0	0	0	0	0	0	0.009578	0	0	0	0	0	0	0	0	0
chr11	109852918	109853769	RP11-361A21.1	ENSG00000224776.3	+	0	0	0	0	0	0	0	0	0	0	0	0	0	0	0	0	0	0
chr11	109855969	109856386	RP11-361A21.3	ENSG00000270423.1	-	0	0	0	0	0	0	0	0	0	0	0	0	0	0	0	0	0	0
chr11	109920253	109920885	RP11-344L21.1	ENSG00000255210.1	+	0	0	0	0	0	0.080901	0	0	0	0	0	0	0	0	0	0	0	0
chr11	109964087	110042566	ZC3H12C	ENSG00000149289.6	+	1.45027	1.18952	1.37428	1.93915	1.58641	1.58903	1.93743	2.0849	1.98795	2.08574	1.77065	2.17741	2.33371	2.86823	2.62199	2.25165	2.64433	2.15165
chr11	110045605	110167447	RDX	ENSG00000137710.10	-	61.0909	64.3336	64.6278	62.9642	62.6532	61.3833	92.2289	96.9504	92.347	101.828	106.623	106.31	91.5288	102.346	89.2905	76.222	80.2888	77.3264
chr11	110225855	110277124	RP11-347E10.1	ENSG00000254416.1	+	0	0	0	0	0.306173	0	0	0	0.269714	0	0	0.0982	0	0	0	0	0	0
chr11	110300607	110335605	FDX1	ENSG00000137714.2	+	10.8877	10.6158	11.0382	11.1082	10.7851	10.4622	14.5218	15.7537	16.1091	15.433	17.1729	15.9878	12.9182	14.5818	13.8093	11.3936	10.6027	11.5131
chr11	110447766	110583912	ARHGAP20	ENSG00000137727.8	-	0.130306	0.145666	0.062822	0.139395	0.139358	0.172527	2.60014	2.47858	2.24861	3.07137	2.63467	2.83236	0.170451	0.173636	0.084955	0.114242	0.093622	0.104229
chr11	110658749	110659735	HNRNPA1P60	ENSG00000233497.3	-	0	0.004897	0	0	0	0.045206	0	0	0	0.025443	0	0.00212	0	0	0	0	0	0
chr11	110747718	110747901	RP11-97I14.1	ENSG00000255149.1	-	0	0	0	0	0	0	0	0	0	0	0	0	0	0	0	0	0	0
chr11	110910822	110910932	RNA5SP350	ENSG00000200168.1	-	0	0	0	0	0	0	0	0	0	0	0	0.158797	0	0	0	0	0	0
chr11	110960594	110961092	RP11-89C3.3	ENSG00000271390.1	-	0	0	0	0	0	0	0.245062	0	0.00671	0.007762	0	0	0	0.052668	0	0	0	0.067578
chr11	110962656	110968081	RP11-89C3.4	ENSG00000271584.1	-	0	0.109109	0	0	0	0	0.088144	0.083146	0	0	0	0	0	0.20368	0	0.205377	0.257924	0.164721
chr11	110976271	110976619	RPS17P15	ENSG00000239354.1	-	0	0	0	0	0	0	0.098289	0	0	0	0	0	0	0	0	0	0	0
chr11	110977784	110978474	RP11-89C3.2	ENSG00000270202.1	-	0	0	0	0	0	0	0	0	0	0	0	0	0	0	0	0	0	0
chr11	111126707	111157126	C11orf53	ENSG00000150750.6	+	0	0	0	0	0	0	0	0	0	0	0	0	0	0	0	0	0	0
chr11	111164114	111175770	COLCA1	ENSG00000196167.5	-	0.719468	0.657941	0.790961	0.79459	0.657629	0.518256	0.596413	0.753736	0.541845	0.582789	0.569122	0.734106	0.365347	0.30006	0.438471	0.534082	0.265083	0.552312
chr11	111169565	111179460	COLCA2	ENSG00000214290.3	+	2.46606	2.84743	2.55602	1.99396	3.17199	2.28104	2.55776	3.17405	2.35445	2.56336	2.0544	3.39025	1.27144	1.29709	1.64265	2.62639	2.3681	2.85315
chr11	111218482	111218549	MIR4491	ENSG00000264032.1	+	0	0	0	0	0	0	0	0	0	0	0	0	0	0	0	0	0	0
chr11	111222977	111326355	POU2AF1	ENSG00000110777.7	-	0	0.033643	0	0	0.128489	0	0.073555	0.015926	0	0	0.052083	0	1.62951	1.75002	1.39182	0.39356	0.600831	0.604408
chr11	111253817	111253944	RNU2-60P	ENSG00000253099.1	+	0	0	0	0	0	0	0	0	0	0	0	0	0	0	0	0	0	0
chr11	111284967	111288911	RP11-794P6.1	ENSG00000255428.1	-	0	0	0	0	0	0	0	0	0	0	0	0	0	0	0	0	0	0
chr11	111320593	111322036	RP11-794P6.3	ENSG00000255208.1	+	0	0	0	0	0	0	0	0	0	0	0	0	0	0	0	0	0	0
chr11	111322064	111328876	RP11-794P6.2	ENSG00000255093.1	+	0	0	0	0	0	0	0	0	0	0	0	0	0	0	0	0	0	0
chr11	111338251	111383079	BTG4	ENSG00000137707.9	-	0.136889	0	0	0	0.093927	0	0	0.045756	0.080061	0	0.230589	0.143577	0.361466	0.061594	0.409888	0.060966	0.164851	0
chr11	111383663	111383746	MIR34B	ENSG00000207811.1	+	0	0	0	0	0	0	0	0	0	0	0	0	0	0	0	0	0	0
chr11	111384164	111384240	MIR34C	ENSG00000207562.1	+	0	0	0	0	0	0	0	0	0	0	0	0	0	0.037625	0	0.191083	0	0
chr11	111384768	111397480	RP11-794P6.6	ENSG00000254980.1	-	0	0	0	0	0	0	0	0	0	0	0	0	0	0	0	0	0	0
chr11	111385510	111407756	C11orf88	ENSG00000183644.9	+	0	0	0	0	0	0	0	0	0	0	0	0	0.302761	0.522445	0.381793	0.017265	0	0.249962
chr11	111411005	111432264	LAYN	ENSG00000204381.7	+	3.78672	2.99817	3.70456	3.43185	4.29382	3.75993	0.954388	1.41062	2.41203	1.92207	1.51629	1.29637	3.39399	3.32555	3.81725	2.63097	3.69025	3.78574
chr11	111473115	111601577	SIK2	ENSG00000170145.4	+	7.74369	7.1289	7.35456	7.42422	7.06631	7.5083	8.33712	8.37774	8.44377	8.32033	8.01674	8.39337	12.3774	11.8539	12.2296	10.8491	10.0063	10.7038
chr11	111541680	111543128	AP000925.2	ENSG00000235286.1	-	0	0	0	0	0	0	0	0	0	0	0	0	0.002152	0	0	0	0.002801	0
chr11	111553835	111554148	RN7SKP273	ENSG00000223324.1	+	0	0	0	0	0	0	0	0	0	0	0	0	0	0	0	0	0	0
chr11	111597632	111637151	PPP2R1B	ENSG00000137713.11	-	46.8252	60.3206	49.9364	57.8341	65.8767	66.4585	54.7135	57.0134	62.3293	62.1372	63.0672	79.6275	63.5353	55.5033	52.2191	54.0806	60.8537	63.3254
chr11	111639392	111649074	RP11-108O10.2	ENSG00000254990.1	-	0	0	0	0	0.048565	0	0	0	0.238853	0	0.095959	0.037372	0	0.076644	0.255487	0.242063	0	0.163294
chr11	111652919	111742305	ALG9	ENSG00000086848.10	-	18.1737	20.222	18.4919	19.4038	20.0513	18.189	21.9591	21.6041	21.4764	21.8524	20.5984	19.7666	20.5033	24.3976	19.6392	23.464	24.0435	24.3712
chr11	111657010	111750149	ALG9	ENSG00000258529.1	-	1.01723	0	0.061996	0.079004	0	0.038814	0.02602	0	0.16302	0.016007	1.08502	0.237948	0	0.038183	2.37671	0	0	0
chr11	111687938	111699936	ALG9-IT1	ENSG00000254450.1	-	0	0.027349	0	0	0	0	0	0	0.033041	0	0	0	0	0.02027	0	0	0.033474	0.085362
chr11	111734977	111735183	GNG5P3	ENSG00000254949.1	+	0	0	0	0	0	0	0	0	0	0	0	0	0	0	0	0	0	0
chr11	111744780	111751967	FDXACB1	ENSG00000255561.2	-	0.998103	1.38062	1.04094	1.40995	1.46931	1.17548	1.3819	1.1323	1.63764	1.33606	0.883832	1.30293	2.01528	1.88971	1.41298	1.9131	2.1254	2.07804
chr11	111749659	111756699	C11orf1	ENSG00000137720.3	+	27.1284	25.8181	28.5154	24.4859	22.8046	19.8835	12.7826	19.8758	14.4303	16.3017	19.3192	17.2453	16.4688	16.6044	21.5684	12.7136	16.2111	19.1049
chr11	111759923	111760198	RPL37AP8	ENSG00000176343.5	-	0	0.239483	0.158997	0.176855	0.230129	0	0.106653	0	0.050546	0.23817	0.187928	0.225318	0	0.384636	0.063545	0.172044	0.049871	0.058827
chr11	111779289	111794446	CRYAB	ENSG00000109846.3	-	1.11817	0.785994	0.747839	1.46126	0.949117	1.02026	1.07572	0.304249	0.407023	0.404816	1.10947	0.765947	1.53176	1.07463	0.735328	0.373693	1.03248	1.61106
chr11	111782966	111789574	HSPB2	ENSG00000170276.4	+	0.264902	0.507462	0.217443	0.181303	0.264607	0.325565	0.227937	0.217957	0.276402	0.21622	0.145425	0.369546	0.14454	0.070685	0.067603	0.149488	0.075543	0.068644
chr11	111783460	111797595	HSPB2-C11orf52	ENSG00000254445.1	+	0	0	0	0	0.004	0	0	0	0	0	0	0	0	0	0	0	0	0
chr11	111788756	111797596	C11orf52	ENSG00000149300.5	+	0.932967	0.733839	0.971771	0.941181	1.09583	0.852683	3.24852	2.9805	2.37685	3.41532	2.62999	1.92018	3.53195	4.01558	4.23039	3.27512	3.24239	2.95027
chr11	111797868	111893308	DIXDC1	ENSG00000150764.9	+	9.42267	9.93477	8.87768	9.70549	9.39445	9.35247	5.34181	5.76397	7.23602	5.70242	5.66341	6.3801	7.89997	9.55232	9.04814	11.5401	11.4983	13.4947
chr11	111799124	111799232	RNA5SP351	ENSG00000238965.1	+	0	0	0	0	0	0	0	0	0	0	0	0	0	0.091129	0	0	0	0
chr11	111816363	111817616	RP11-708L7.7	ENSG00000255286.2	-	0	0	0	0	0	0	0	0	0	0	0	0	0	0	0	0	0	0
chr11	111886031	111886848	RP11-708L7.6	ENSG00000255334.1	+	0.092504	0.046046	0.124699	0.227818	0.315776	0.170926	0	0.021531	0	0.046108	0.074519	0.103331	0	0.138816	0.049361	0.326087	0.04809	0.053332
chr11	111895538	111935114	DLAT	ENSG00000150768.11	+	50.5494	54.6684	52.0452	54.1192	51.9866	54.6943	43.1284	42.7819	43.3749	44.0767	46.5866	45.5678	39.2854	39.4463	39.1763	42.6089	43.9263	43.1502
chr11	111900582	111901091	PPIHP1	ENSG00000230911.1	-	0	0.053254	0	0	0	0	0	0.026979	0	0	0	0	0.060642	0	0	0.03344	0.033477	0
chr11	111903223	111903322	RNU6-893P	ENSG00000238444.1	-	0	0	0	0	0	0	0	0	0	0	0	0	0	0	0	0	0	0
chr11	111907351	111907587	RP11-708L7.9	ENSG00000271025.1	-	0	0	0	0	0	0	0	0	0	0	0	0	0	0	0	0	0	0
chr11	111934734	111944998	PIH1D2	ENSG00000150773.6	-	0.395835	0.442756	0.405981	0.129868	0.585056	0.496831	1.7331	1.11099	1.447	1.8684	1.16829	1.59635	2.01036	3.16383	2.41629	1.15497	1.62379	1.13993
chr11	111944810	111955874	C11orf57	ENSG00000150776.13	+	21.8573	23.4875	22.503	22.2772	22.5365	23.6188	29.1868	31.3231	27.8256	28.6496	31.3268	29.0852	37.1412	40.7908	38.2871	30.5007	33.4992	30.9676
chr11	111955524	111957522	TIMM8B	ENSG00000150779.7	-	52.0486	49.2314	52.7854	60.0599	55.3356	59.7471	63.2969	70.8214	68.9927	71.4789	73.3684	66.4313	66.4315	75.3066	69.7819	60.4527	70.8885	65.3386
chr11	111957497	111990353	SDHD	ENSG00000204370.4	+	94.2309	99.6864	106.826	105.146	102.217	98.2184	77.796	87.8653	85.7225	83.9386	86.3788	83.3214	97.4631	108.781	104.447	82.458	85.7472	86.5214
chr11	111957627	112064528	SDHD	ENSG00000255292.2	+	0.112398	0	1.28966	0	1.38658	0.366261	0.436761	0.202355	1.17426	0	0.68346	0.79295	4.39089	0.526967	0.385797	1.33127	0	3.7076
chr11	112013974	112034840	IL18	ENSG00000150782.7	-	0.990847	0.856086	1.2073	0.791982	0.958766	1.41833	0.056013	0.374363	0.225275	0.105887	0.137364	0.509289	1.22234	1.04138	1.13237	0.869527	0.855936	1.28897
chr11	112035920	112043329	RP11-356J5.4	ENSG00000254638.1	-	0	0	0	0	0	0	0	0	0	0	0	0	0	0	0	0	0	0
chr11	112038095	112043282	TEX12	ENSG00000150783.5	+	0.074589	0.212675	0	0	0.07546	0	0	0.062779	0	0	0	0	0.039971	0.034688	0	0	0.045936	0.151327
chr11	112041253	112071394	AP002884.3	ENSG00000272790.1	+	0	0.126343	0	0	0	0.015611	0	0	0	0	0	0.005479	0.006827	0	0	0	0.092497	0.007098
chr11	112046190	112095422	BCO2	ENSG00000197580.7	+	0.76653	0.418989	0.722636	0.275124	0.357893	0.239868	0.48038	0.382478	0.174167	0.312007	0.250915	0.577317	0.726074	0.41383	0.414563	1.09456	0.46967	0.636347
chr11	112051496	112053914	RP11-356J5.5	ENSG00000214264.4	+	0	0	0	0	0	0	0	0	0	0	0.043791	0	0	0	0	0	0	0
chr11	112079324	112079621	MRPS36P4	ENSG00000255231.1	+	0	0	0	0	0	0	0	0	0	0	0	0	0	0	0	0	0	0
chr11	112089049	112089443	RPS12P21	ENSG00000243930.1	+	0	0	0.000595	0	0	0.000139	0.000532	0	0	0	0.004427	0	0	0.033128	0.001546	0.010397	0	0
chr11	112097088	112140678	PTS	ENSG00000150787.3	+	23.329	24.8132	24.0318	24.2301	23.0734	26.1827	38.7931	40.7262	41.7793	41.6706	45.1166	45.4647	44.1663	46.2696	40.7353	47.6884	48.0797	45.1819
chr11	112106094	112106748	RPS6P16	ENSG00000243250.1	-	0.024521	0	0	0	0	0.008003	0.020282	0	0.031157	0	0.002888	0	0	0	0	0	0	0
chr11	112118553	112118647	AP002884.1	ENSG00000215954.1	+	0.248622	0	0	0	0	0	0	0	0.223211	0	0.242374	0.19805	0	0	0	0.484345	0	0
chr11	112118876	112131583	C11orf34	ENSG00000188771.3	-	0	0	0	0	0	0	0	0	0	0	0	0	0	0	0	0	0	0
chr11	112130988	112132117	AP002884.2	ENSG00000268472.1	+	0	0	0	0	0.049259	0	0.05492	0.022465	0.027901	0.213458	0.074214	0.163173	0.101964	0	0.106058	0.046164	0.076364	0
chr11	112138013	112139094	ST13P10	ENSG00000213234.4	-	0.004366	0.079299	0.0325	0.030453	0.095714	0.011365	0.132466	0.062794	0.215149	0.052235	0.08781	0.196641	0.056793	0.00765	0.092302	0.024246	0.0897	0.079261
chr11	112141472	112233257	RP11-356J5.12	ENSG00000250303.2	+	0.349027	0.557103	0.784071	0.152958	0.347747	0.319359	0.599232	0.473087	0.778821	0.477408	0.906815	0.415945	0.371317	0.786105	0.229546	0.462239	0.275894	0.469197
chr11	112223279	112223385	RNU6-44P	ENSG00000206772.1	-	0	0	0	0	0	0	0	0	0	0	0	0	0	0	0	0	0	0
chr11	112263841	112492452	RP11-65M17.3	ENSG00000254968.2	+	0	0	0	0	0	0	0	0	0	0	0	0	0	0	0	0	0	0
chr11	112332191	112332643	RPL23AP62	ENSG00000213233.5	-	0	0	0	0	0	0	0	0	0	0	0	0	0	0	0	0	0	0
chr11	112404945	112426525	RP11-65M17.1	ENSG00000255484.1	-	0	0	0	0	0	0.033492	0	0	0	0	0	0	0	0	0	0	0	0
chr11	112473077	112473175	snosnR66	ENSG00000212397.1	-	0	0	0	0	0	0	0	0	0	0	0	0	0	0	0	0	0	0
chr11	112658027	112666577	RP11-27G22.1	ENSG00000254626.1	+	0	0	0	0	0	0	0	0	0	0	0	0	0	0	0	0	0	0
chr11	112830002	112834182	RP11-629G13.1	ENSG00000247416.2	-	0.027072	0	0	0.039142	0.026931	0	0.098173	0.14683	0.076799	0.074046	0.012413	0.041539	0	0.054838	0	0	0.063601	0
chr11	112831997	113149158	NCAM1	ENSG00000149294.12	+	1.43881	2.37086	2.28709	2.75209	2.19102	2.23374	6.16961	6.76236	7.23463	5.13647	7.30213	5.56575	3.15593	3.81448	3.25352	5.42822	7.08172	6.15447
chr11	112848075	112848142	RNU7-187P	ENSG00000238998.1	+	0	0	0	0	0	0	0	0	0	0	0	0	0	0	0	0	0	0
chr11	113140254	113144623	NCAM1-AS1	ENSG00000227487.3	-	0	0	0	0.014177	0	0	0	0.035696	0	0	0	0	0	0	0	0	0	0
chr11	113149159	113185159	RP11-839D17.3	ENSG00000255129.1	-	0.572014	0.531148	0.679138	0	1.09424	1.00536	0	0.304305	0	0.29311	0.20065	0	0	0.204962	0	0	0	0
chr11	113185251	113254266	TTC12	ENSG00000149292.12	+	6.79045	5.66291	5.69843	6.53662	6.90641	5.80796	11.5697	12.2862	10.2358	10.3848	10.2403	10.7999	17.5308	18.0557	16.9373	11.9223	12.9043	12.7616
chr11	113239200	113239839	RP11-159N11.4	ENSG00000270179.1	+	0.74306	1.28263	1.28358	0.476788	1.40447	1.61972	2.06175	1.46944	1.71521	2.43178	1.59236	1.52069	2.13117	2.56485	1.92952	2.05235	1.83882	1.35295
chr11	113258513	113271140	ANKK1	ENSG00000170209.4	+	0	0	0	0	0	0.034982	0.054677	0	0	0.107981	0	0	0.033957	0.039192	0	0.029981	0	0
chr11	113276043	113282839	RP11-159N11.3	ENSG00000256757.1	+	0	0	0	0	0	0	0	0	0	0	0	0	0	0	0	0	0	0
chr11	113280318	113346413	DRD2	ENSG00000149295.9	-	0.217104	0.240172	0.193101	0.405315	0.100975	0.199896	0.247584	0.263208	0.226092	0.369337	0.256105	0.320831	0.770798	0.795126	0.748747	1.08131	0.545918	0.342684
chr11	113320745	113320810	MIR4301	ENSG00000265140.1	-	0	0	0	0	0	0	0	0	0	0	0	0	0	0	0	0	0	0
chr11	113558272	113577095	TMPRSS5	ENSG00000166682.6	-	0.616749	0.50553	0.327014	0.27698	0.34321	0.269964	0.315	0.384451	0.642846	0.641318	0.188405	0.52741	0.21594	0.385153	0.285168	0.486732	0.351211	0.701402
chr11	113582442	113583120	RP11-627G1.1	ENSG00000256091.1	+	0	0	0	0	0	0.146954	0	0	0	0	0	0.034224	0	0.059125	0	0	0	0.034335
chr11	113603909	113644533	ZW10	ENSG00000086827.4	-	25.5611	25.1316	26.7195	26.1044	26.2245	25.8601	31.8391	33.3777	32.4408	30.1212	33.9938	33.2917	33.4284	36.7598	33.0677	30.283	32.4991	29.9142
chr11	113621838	113622008	RP11-667M19.1	ENSG00000243353.1	-	0	0.016207	0.028229	0.137016	0.507602	0.075641	0.030626	0	0.832147	0.488226	0	0.034746	0.112063	0.151271	0.493586	0	0	0.518563
chr11	113640382	113640716	RP11-667M19.4	ENSG00000257070.1	+	0	0	0	0	0	0	0	0	0	0	0	0	0	0	0	0	0	0
chr11	113641115	113642413	RP11-667M19.2	ENSG00000256603.1	-	0.09539	0.188226	0	0	0.144831	0.140545	0.08937	0.493993	0.146173	0.075641	0.156344	0.207852	0.101414	0.698859	0.13468	0.266147	0.050591	0.429987
chr11	113650469	113651222	CLDN25	ENSG00000228607.2	+	0	0	0	0	0	0	0	0	0	0	0	0	0	0	0	0	0	0
chr11	113659953	113662088	ATF4P4	ENSG00000256167.1	+	0.457946	0.091543	0.469683	0.580319	0.343984	0.761631	0.617902	0.383602	0.596685	0.692178	0.482054	0.794184	0.506523	0.443469	0.229307	0.49831	0.731708	0.497966
chr11	113659964	113660749	RP11-667M19.5	ENSG00000255870.1	+	0	0	0	0	0	0	0	0	0	0	0	0	0	3.3e-05	0	0	0	0
chr11	113662188	113662474	LRRC37A13P	ENSG00000257101.1	+	0	0	0	0	0.014402	0	0	0	0	0	0	0	0	0	0	0	0	0
chr11	113668596	113746292	USP28	ENSG00000048028.7	-	145.888	140.008	154.938	143.544	137.725	140.004	47.3169	60.1814	48.9981	59.1388	50.7182	54.3878	66.3074	64.8768	60.3328	87.8751	94.3602	89.9338
chr11	113688799	113693180	RP11-667M19.10	ENSG00000256452.1	+	0	0	0	0	0	0	0	0	0	0	0	0	0	0	0	0	0	0
chr11	113691578	113692607	RP11-667M19.9	ENSG00000255710.2	-	1.61104	1.45672	1.63049	2.94117	1.469	3.03158	1.63316	0.976938	1.22604	1.04912	0.841957	1.62017	1.34754	1.44274	1.2948	2.54218	0.834955	1.91372
chr11	113730068	113730171	RNU6-1107P	ENSG00000201687.1	+	0	0	0	0	0	0	0	0	0	0	0	0	0	0	0	0	0	0
chr11	113775399	113817287	HTR3B	ENSG00000149305.2	+	0	0	0	0	0	0	0	0	0	0	0	0	0	0	0	0	0	0
chr11	113845603	113861035	HTR3A	ENSG00000166736.7	+	3.44659	3.51947	3.88616	5.07691	4.36509	5.1044	0.167331	0.250602	0.369625	0.347265	0.318853	0.220038	0.959487	1.12073	0.942222	1.26586	1.32478	1.1107
chr11	113930315	114121398	ZBTB16	ENSG00000109906.9	+	0.040879	0.036935	0.028647	0.103478	0.124847	0.207888	0	0	0	0	0	0	1.0334	1.49264	1.33859	0.320164	0.540043	0.45837
chr11	113957533	113957651	AP000908.1	ENSG00000221112.1	-	0	0	0	0	0	0	0	0	0	0	0	0	0	0	0	0	0	0
chr11	114081338	114227293	RP11-64D24.2	ENSG00000256947.1	-	0	0	0	0	0	0	0	0	0	0	0	0	0	0	0	0	0	0
chr11	114128509	114184007	NNMT	ENSG00000166741.3	+	0	0	0	0	0.027452	0	0	0.062874	0	0	0	0	0	0.154889	0.233334	0	0.077694	0
chr11	114231357	114250767	RP11-64D24.4	ENSG00000256195.2	-	0	0	0	0	0.009911	0	0	0	0	0	0	0	0	0	0	0	0	0
chr11	114262165	114271139	C11orf71	ENSG00000180425.7	-	3.26954	3.28982	3.41464	2.84632	3.8139	2.59395	4.93207	3.97661	4.01547	3.86194	4.22928	2.80397	7.3254	6.54826	8.4364	7.48057	9.40167	9.02764
chr11	114270752	114284925	RBM7	ENSG00000076053.6	+	45.9564	49.5773	56.4099	44.7298	43.9587	45.4558	47.6281	57.5456	47.7185	57.472	64.7443	57.5549	48.1558	51.2327	50.9792	56.4703	59.2124	55.4735
chr11	114271404	114314654	RP11-212D19.4	ENSG00000255663.1	+	3.62089	4.28548	1.27307	0.704367	7.65894	1.21444	0.491582	2.99542	5.5838	1.91213	3.70047	1.5921	1.42466	0.483587	0	3.08106	0.526804	8.40603
chr11	114310108	114321001	REXO2	ENSG00000076043.5	+	113.909	117.346	113.733	118.365	119.231	112.918	75.1909	73.5455	78.3647	82.3195	73.1312	80.8399	89.9497	88.891	92.363	80.4688	80.1694	72.3312
chr11	114323786	114324845	RP11-212D19.5	ENSG00000256533.1	+	0.200292	0.327336	0.28317	0.288135	0.316369	0.229606	0	0.026565	0.020794	0.176603	0.024009	0.046523	0.134784	0.121625	0.115819	0.235717	0.251214	0
chr11	114383428	114384153	NXPE2P1	ENSG00000255982.1	-	0	0	0	0	0	0	0	0	0	0	0	0	0	0	0	0	0	0
chr11	114388586	114389093	RP11-172C16.5	ENSG00000270204.1	+	0	0	0	0	0	0	0	0	0	0	0	0	0	0	0	0	0	0
chr11	114392437	114430617	NXPE1	ENSG00000095110.3	-	0	0	0	0	0	0	0	0	0	0	0	0	0	0	0	0	0	0
chr11	114397851	114397954	snoU13	ENSG00000238724.1	+	0	0	0	0	0	0	0	0	0	0	0	0	0	0	0	0	0	0
chr11	114441313	114466484	NXPE4	ENSG00000137634.5	-	0	0	0	0	0	0	0	0	0	0	0	0	0	0	0	0	0	0
chr11	114453975	114455414	RP11-172C16.4	ENSG00000256674.1	+	0	0	0	0	0	0	0	0	0.008526	0.053793	0	0	0	0	0	0	0	0
chr11	114549108	114579362	NXPE2	ENSG00000204361.7	+	0.26028	0.103131	0.134367	0.048594	0.142265	0.146432	0.128491	0.1372	0	0.106021	0.063979	0.039994	0.051651	0.080407	0	0.05967	0.07151	0.086129
chr11	114998938	114999093	ACA59	ENSG00000252870.1	-	0	0	0	0	0	0	0	0	0	0	0	0	0	0	0	0	0	0
chr11	115039938	115375675	CADM1	ENSG00000182985.12	-	14.7692	14.3786	15.6467	10.6055	12.0502	12.3167	65.2227	75.9587	74.7789	75.3811	83.368	83.8065	53.449	42.4621	38.7523	24.9804	25.3663	21.5111
chr11	115204296	115210981	AP000462.3	ENSG00000256972.1	+	0	0	0	0	0	0	0	0	0	0	0	0	0	0	0	0	0	0
chr11	115234348	115248649	AP000462.2	ENSG00000255580.1	+	0	0	0	0	0	0	0	0	0	0	0	0	0	0	0	0.062791	0	0
chr11	115267474	115268376	AP000462.1	ENSG00000256315.1	+	0	0	0	0	0	0	0	0	0	0	0	0	0	0	0	0	0	0
chr11	115403040	115403671	RP11-136I14.2	ENSG00000256281.1	-	0	0	0	0	0	0	0	0	0	0	0	0	0	0	0	0	0	0
chr11	115409587	115410102	RP11-136I14.3	ENSG00000257087.1	-	0	0	0	0	0	0	0	0	0	0	0	0	0	0	0	0	0	0
chr11	115448767	115448961	RP11-136I14.4	ENSG00000255903.2	+	0	0	0	0	0	0	0	0	0	0	0	0	0	0	0	0	0	0
chr11	115453015	115471057	RP11-136I14.5	ENSG00000255689.1	+	0	0	0	0	0	0	0	0	0	0	0	0	0	0	0	0	0	0
chr11	115497800	115497903	snoU13	ENSG00000239153.1	-	0	0	0	0	0	0	0	0	0	0	0	0	0	0	0	0	0	0
chr11	115498783	115500461	AP000997.1	ENSG00000255599.1	+	0	0	0	0	0	0	0	0	0	0	0	0	0	0	0	0	0	0
chr11	115509281	115517680	AP000997.2	ENSG00000260254.1	+	0	0	0	0	0	0	0.005112	0	0	0.005123	0	0	0	0	0	0	0	0
chr11	115530376	115713864	AP000797.3	ENSG00000256717.1	+	0	0	0	0	0	0	0	0	0	0	0	0	0	0	0	0	0	0
chr11	115624966	115631345	LINC00900	ENSG00000246100.3	-	0.218511	0.173523	0.136524	0.237639	0.303601	0.477491	1.72399	2.94761	1.009	1.34078	2.63367	3.47738	3.07171	1.7627	2.492	1.23892	1.26389	1.61793
chr11	115803492	115813713	AP000797.4	ENSG00000257067.1	+	0	0	0	0	0	0	0	0	0	0	0	0	0	0	0	0	0	0
chr11	115820914	115821519	AP000797.1	ENSG00000244259.1	-	0.209601	0	0.034759	0.006812	0	0	0	0.033794	0	0.034087	0	0.001896	0.232959	0	0.118176	0	0	0
chr11	115821823	115822209	AP000797.2	ENSG00000239600.1	-	0	0	0	0	0	0	0	0	0	0	0	0	0	0	0	0	0.108752	0
chr11	116191061	116191162	snoU13	ENSG00000238625.1	+	0	0	0	0	0	0	0	0	0	0	0	0	0	0	0	0	0	0
chr11	116367616	116371347	AP001891.1	ENSG00000236437.1	-	0	0	0	0	0	0	0	0	0	0	0	0	0	0	0	0	0	0
chr11	116510139	116528969	AP000770.1	ENSG00000237937.1	+	0	0	0	0	0	0	0	0	0	0	0	0	0	0	0	0	0	0
chr11	116618886	116643704	BUD13	ENSG00000137656.7	-	27.906	35.2343	27.9969	28.9571	29.5686	28.7401	32.71	24.0623	24.1794	23.5277	30.6761	24.2141	29.6576	38.0729	28.7678	27.5687	26.9584	27.7319
chr11	116644105	116644921	AP006216.10	ENSG00000226645.1	+	0.465993	0	0.21575	0	0	0	0.184361	0	0	0.546916	0	0	0.179464	0	0	0	0	0
chr11	116645826	116646592	AP006216.11	ENSG00000231611.1	-	1.22177	1.12245	1.20018	1.16374	1.05061	1.14991	0.334106	1.08374	0.811847	0.962516	0.500556	1.03993	2.05005	1.45618	1.67171	1.1233	1.63378	0.970638
chr11	116648436	116658766	ZNF259	ENSG00000109917.6	-	38.65	40.512	38.947	37.7001	38.2543	40.2465	27.0478	32.0632	29.1983	28.7254	28.9711	28.9942	37.4358	39.2979	38.4925	34.2331	34.1725	33.1143
chr11	116660083	116663136	APOA5	ENSG00000110243.7	-	0	0.110912	0	0.062755	0	0	0.063393	0	0	0	0	0.020534	0	0	0.050005	0	0	0
chr11	116683920	116684719	AP006216.5	ENSG00000236267.1	-	0	0	0	0	0	0	0	0	0	0	0	0	0	0	0	0	0	0
chr11	116691419	116694022	APOA4	ENSG00000110244.5	-	0	0	0	0	0	0	0	0	0	0	0	0	0.032837	0	0	0	0	0
chr11	116700422	116703788	APOC3	ENSG00000110245.7	+	0	0	0	0	0	0	0	0	0	0	0	0	0	0	0	0	0	0
chr11	116706467	116708666	APOA1	ENSG00000118137.5	-	0.593192	0.208926	0	0.090474	0.298013	0.370838	0.36295	0.753861	0.627057	1.13616	0.743459	1.07873	30.4527	34.2783	30.0592	52.5768	52.2071	50.8281
chr11	116706833	116726445	AP006216.12	ENSG00000235910.1	+	0	0	0	0	0.197734	0	0	0	0	0.565648	0	0.122687	0	0	0.655861	0	0.551549	0.652176
chr11	116714118	116969153	SIK3	ENSG00000160584.11	-	15.8688	15.018	13.3031	18.1814	16.4965	17.6244	16.116	15.0899	15.2687	14.0797	13.2206	13.3475	17.226	14.2557	16.5363	18.399	14.1769	19.9382
chr11	116756762	116761437	SIK3-IT1	ENSG00000231865.1	-	0.129731	0.026906	0.028492	0.038589	0.070449	0.262584	0.244906	0.134017	0.122576	0.083127	0.104519	0.255895	0.361886	0.168514	0.280097	0.100102	0.03298	0.437784
chr11	116886146	116886245	AP000936.2	ENSG00000264344.1	-	0	0	0	0	0	0	0	0.41598	0	0	0	0	0	0	0	0.045478	0	0
chr11	116886613	116886708	RNY4P6	ENSG00000200537.1	+	0	0	0	0	0	0	0	0	0	0	0	0	0	0	0	0	0	0
chr11	116906513	116906767	AP000936.1	ENSG00000234268.1	-	6.15057	5.56961	7.18845	6.28862	6.97572	10.2085	4.68694	3.9029	5.93561	5.14524	4.68237	5.04241	5.91226	6.30956	5.2732	3.84341	5.85184	4.21659
chr11	116969703	116978886	AP000936.4	ENSG00000224077.1	+	0.102148	0	0	0	0	0	0	0.091866	0	0	0	0	0	0	0	0	0	0
chr11	116988510	116989897	AP000936.5	ENSG00000225236.1	-	0	0	0	0	0	0	0	0	0	0	0	0	0	0	0	0	0	0
chr11	117006244	117009298	RP11-109L13.1	ENSG00000254851.1	+	2.58555	2.04785	2.36632	3.25769	2.77265	3.1089	5.71891	5.232	5.93991	4.64426	4.37763	5.24376	6.36279	4.29549	4.58817	6.567	5.97535	5.87128
chr11	117014607	117014907	RP11-109L13.5	ENSG00000254678.1	-	0	0	0	0	0	0	0	0.14316	0	0	0	0.335567	0	0	0	0	0	0
chr11	117014983	117047610	PAFAH1B2	ENSG00000168092.9	+	91.2231	88.0529	86.8989	99.5573	96.3931	94.2528	93.3464	92.2181	94.457	95.9052	95.4944	99.2301	88.412	91.1742	85.9643	98.8768	100.261	100.046
chr11	117049449	117068160	SIDT2	ENSG00000149577.11	+	9.83441	10.2382	8.5123	10.3303	9.50915	10.6618	13.7325	11.3871	11.0215	10.7657	9.3037	10.7195	18.7771	16.798	17.5655	19.6149	16.8744	18.5142
chr11	117070037	117075498	TAGLN	ENSG00000149591.12	+	38.503	39.74	39.7941	51.2659	45.6646	44.672	141.882	126.232	146.986	147.719	144.292	129.292	192.603	155.384	156.114	177.515	180.492	150.842
chr11	117075053	117103241	PCSK7	ENSG00000160613.8	-	14.3089	12.2354	13.2034	18.304	16.7725	16.2142	28.4157	27.9435	28.0655	25.7755	21.8635	25.2346	28.9799	24.0529	25.1766	35.9317	31.6429	30.0583
chr11	117103341	117157161	RNF214	ENSG00000167257.6	+	32.8023	30.7821	29.2736	29.2158	30.135	31.4948	29.5462	28.326	27.8875	26.9192	25.4319	28.1799	30.3579	29.5821	29.626	39.1797	36.0066	41.8422
chr11	117134515	117134668	SCARNA11	ENSG00000252992.1	+	0.11588	0	0	0.027168	0	0.027426	0.134328	0.083113	0.148566	0	0	0.30865	0	0.099438	0	0.684424	0.414235	0.348728
chr11	117156402	117186975	BACE1	ENSG00000186318.12	-	4.71802	4.00879	4.51302	4.91857	4.59093	4.96533	15.2888	12.0621	11.9049	10.5359	9.64074	10.8638	10.2761	10.2847	9.68959	15.6289	12.4729	13.5995
chr11	117185273	117283984	CEP164	ENSG00000110274.10	+	8.1191	9.03267	8.15082	8.36502	7.96957	8.0949	15.1551	14.3526	19.1963	18.0454	12.4136	12.2136	13.9163	11.9392	11.7017	18.6432	13.358	13.318
chr11	117187078	117198754	AP000892.4	ENSG00000250699.1	-	0	0	0	0	0	0	0	0	0	0	0	0	0	0	0	0.000664	0	0
chr11	117206972	117207347	AP000892.8	ENSG00000271412.1	-	0	0	0	0	0.260898	0	0	0	0	0	0	0	0	0	0	0	0	0
chr11	117298489	117688240	DSCAML1	ENSG00000177103.9	-	0.227286	0.170042	0.1525	0.197338	0.187604	0.109813	1.10753	0.737074	0.835498	0.566171	0.610545	0.61683	3.96579	2.91784	3.69598	2.69237	1.89871	3.232
chr11	117539198	117539573	RP11-35P15.1	ENSG00000270403.1	+	0	0	0	0	0	0	0	0	0	0	0	0	0	0	0	0	0	0
chr11	117671559	117699413	FXYD2	ENSG00000137731.9	-	1.5433	0.224896	0.330509	0.621066	0.191271	0.95684	1.72011	1.40936	1.16176	1.47759	0.884953	0.874875	1.1469	1.27509	1.67266	1.10474	0.806763	1.32181
chr11	117689158	117693172	RP11-728F11.3	ENSG00000254844.3	+	0	0	0	0	0	0	0	0	0.049015	0.100797	0.042048	0	0	0	0	0	0	0
chr11	117690878	117747382	FXYD6-FXYD2	ENSG00000255245.3	-	0	0.425613	0.102485	0	0	0	0	0	0	0	0	0.829249	0.330563	0	0	0	0.328802	0
chr11	117704434	117709657	RP11-728F11.4	ENSG00000254528.3	+	4e-06	0	0	0	0	0	0	0.008023	4e-06	0.010047	0.076162	0.014657	0	0	0	0.01779	0.002936	0.011552
chr11	117707693	117748201	FXYD6	ENSG00000137726.11	-	28.8537	27.6958	22.3581	29.867	29.8509	28.8793	48.2549	41.6529	45.3928	33.2727	35.9049	35.7845	54.338	49.4845	53.3604	45.6148	43.2625	47.9254
chr11	117771358	117800174	TMPRSS13	ENSG00000137747.10	-	0.58775	0.220591	0.459136	0.230017	0.537838	0.730863	3.62512	3.87202	4.2525	3.73043	3.76283	3.40164	3.05884	4.20088	4.40999	2.36064	3.00353	3.06941
chr11	117857063	117872196	IL10RA	ENSG00000110324.5	+	0.044698	0	0.14449	0	0.055004	0.084934	0.032408	0	0.069551	0.020327	0.039606	0.013677	0.018822	0.020152	0.013892	0	0.11635	0.021686
chr11	117886487	117957508	TMPRSS4-AS1	ENSG00000255274.4	-	0	0	0	0	0	0	0	0	0	0	0	0	0	0	0	0	0	0
chr11	117937952	117938252	Metazoa_SRP	ENSG00000272075.1	+	0	0	0	0	0	0	0	0	0	0	0	0	0	0	0	0	0	0
chr11	117947753	117992605	TMPRSS4	ENSG00000137648.12	+	0.296142	0.184102	0.1315	0.424071	0.098991	0.208941	0.052796	0.039039	0.130917	0.053814	0.100528	0.172425	0	0.104524	0	0	0.558782	0
chr11	118004092	118023603	SCN4B	ENSG00000177098.4	-	5.17482	4.74862	4.76682	5.1812	4.78831	4.30942	0.134409	0.086347	0.118102	0.087624	0.089728	0.0568	0.446003	0.415564	0.442386	0.358378	0.340149	0.231786
chr11	118032666	118047388	SCN2B	ENSG00000149575.5	-	0.284101	0.183711	0.194785	0.19203	0.167717	0.131442	0.034833	0.075465	0.042671	0.041217	0.04077	0.008703	0.337869	0.345253	0.429226	0.173431	0.099955	0.23865
chr11	118064455	118095809	AMICA1	ENSG00000160593.13	-	0.101182	0.093934	0.098795	0.083081	0.243627	0.153169	0.03328	0	0.182853	0.054334	0	0	0.322821	0.552619	0.268017	0.166148	0.350966	0.132125
chr11	118079647	118079926	RP11-832A4.5	ENSG00000255163.1	-	0	0.011877	0	0	0	0	0	0	0	0	0	0	0	0.101991	0	0	0	0
chr11	118097409	118123065	MPZL3	ENSG00000160588.5	-	2.26324	1.84259	2.26093	2.30975	1.94598	2.32839	4.25801	3.49646	4.09971	3.69773	3.95693	4.27821	4.81601	4.98105	5.45701	6.16145	5.40151	6.02407
chr11	118124118	118135251	MPZL2	ENSG00000149573.4	-	5.652	5.75066	6.09682	4.87304	6.01071	5.85663	2.48558	2.18067	2.62926	2.77657	2.76379	2.94393	4.68682	4.5907	3.67529	4.83387	4.4284	4.48022
chr11	118175260	118186890	CD3E	ENSG00000198851.5	+	0	0	0	0	0	0.03975	0	0	0	0	0.035031	0.083851	0.031183	0.015581	0	0	0	0
chr11	118193504	118193798	RP11-215H18.5	ENSG00000254992.1	-	0	0	0	0	0	0	0	0	0	0	0	0	0	0	0	0	0	0
chr11	118209669	118213459	CD3D	ENSG00000167286.5	-	0	0	0	0	0	0	0.291759	0.311313	0.396739	0	0	0.67581	0.440901	0.486943	0.46426	1.05515	1.9236	1.5773
chr11	118215059	118225876	CD3G	ENSG00000160654.5	+	0	0	0	0	0	0	0	0	0.020838	0	0	0.044972	0	0	0	0	0	0
chr11	118230300	118269926	UBE4A	ENSG00000110344.5	+	16.8046	17.1631	16.6752	16.5208	18.3857	18.2953	23.6769	23.6567	23.6629	23.9492	23.2468	23.6077	25.1752	27.7365	27.2058	25.6298	25.5369	25.8371
chr11	118267810	118272610	RP11-770J1.5	ENSG00000254873.1	-	0	0	0.000503	0	0.067096	0.000284	0	0.032303	0.023233	0.012876	0.004935	0	0	0.003306	0.001389	0.042689	0.00296	0
chr11	118271869	118302211	ATP5L	ENSG00000167283.3	+	126.803	125.241	131.263	129.81	133.02	134.213	129.019	134.333	112.164	123.583	130.234	115.043	136.406	155.009	137.053	138.211	137.02	134.003
chr11	118286692	118287236	RP11-770J1.7	ENSG00000269944.1	+	0	0	0	0.053994	0.037668	0.012351	0	0.074174	0	0.006514	0	0.043971	0	0	0	0	0.096408	0
chr11	118301123	118301419	RN7SL86P	ENSG00000263889.1	+	0	0	0	0	0	0.04444	0	0	0	0	0	0	0	0	0	0	0	0
chr11	118303836	118305921	RP11-770J1.4	ENSG00000255384.1	-	0.024344	0.042381	0.01541	0.069865	0.034643	0.046695	0	0.016567	0	0.041466	0	0.031094	0.0075	0.021626	0.034769	0	0.018178	0.016689
chr11	118307205	118397539	KMT2A	ENSG00000118058.16	+	18.0852	16.3415	13.6678	18.356	16.1277	17.9223	16.3017	14.9239	14.5728	13.8646	12.3921	16.6562	15.5759	14.0327	13.6131	15.8348	15.145	15.4099
chr11	118382626	118401809	RP11-770J1.3	ENSG00000255435.2	-	0	0	0.081602	0	0.072777	0.110315	0.36011	0.012876	0.021485	0.494824	0.063673	0.157415	0.349164	0.176026	0.139961	0.339185	0.324769	0.264581
chr11	118398187	118401912	TTC36	ENSG00000172425.6	+	0.060002	0	0	0.055564	0	0.028043	0.054278	0.026005	0.019633	0	0	0.07662	0.023568	0.031389	0.053334	0	0.030479	0.068657
chr11	118401756	118417995	TMEM25	ENSG00000149582.11	+	6.99374	6.72961	6.54662	7.75737	7.4219	8.3104	6.87263	6.27981	5.78443	6.39188	6.23195	5.57774	7.72243	6.8779	6.98916	8.83184	8.60201	8.27353
chr11	118415243	118443685	IFT46	ENSG00000118096.3	-	7.72558	8.45419	8.19935	7.51353	9.9554	6.97567	12.4678	14.3057	14.5135	13.7357	16.4316	13.847	14.7403	17.2657	13.9031	12.137	13.1449	13.4613
chr11	118431405	118432295	RPL5P30	ENSG00000243431.1	+	0.118386	0.098989	0.114275	0.102515	0.130324	0.385895	0.037177	0.286232	0.29547	0.051389	0.123052	0.228471	0.207951	0.123191	0	0.117545	0.102656	0.255535
chr11	118443105	118473748	ARCN1	ENSG00000095139.9	+	86.6763	79.6707	80.6504	85.7299	83.6321	86.9011	101.604	97.2735	102.99	101.786	98.9863	111.907	82.709	84.99	82.6732	100.301	99.231	102.88
chr11	118464703	118464808	RNU6-1157P	ENSG00000207185.1	+	0.146072	0	0.153177	1.04465	0	0.337436	0.291499	0.19018	0.065805	0.12281	0.219509	0.404509	0.064074	0.378737	0.070663	0.307896	0.12236	0.441839
chr11	118477155	118528741	PHLDB1	ENSG00000019144.12	+	29.1709	29.4606	27.8171	28.4112	30.924	28.9146	20.1385	18.2698	21.0211	18.7839	16.7	17.1262	27.5639	24.111	26.5104	32.0292	29.6888	24.1401
chr11	118507338	118508815	AP002954.3	ENSG00000255176.1	+	0.220082	0.067687	0.100144	0.253203	0.176689	0.278901	0.128097	0.14616	0.061612	0.124096	0.01493	0.194412	0.113594	0.17302	0.069101	0.15014	0.154948	0.068161
chr11	118528026	118550399	TREH	ENSG00000118094.7	-	0.011679	0	0	0	0	0	0.002976	0	0	0	0	0	0.006326	0.005564	0	0.007911	0.023909	0
chr11	118558748	118561309	AP002954.6	ENSG00000255239.1	-	0	0.101915	0	0	0	0.120916	0	0.064456	0	0	0.039874	0	0	0	0.096649	0	0.132634	0.049017
chr11	118573051	118573156	RNU6-376P	ENSG00000207462.1	+	0	0	0	0	0	0	0	0	0	0	0	0	0	0	0	0	0	0
chr11	118575316	118620973	AP002954.4	ENSG00000255422.1	+	0.002275	0	0.000589	0.354333	0.000398	0.000556	0	0.000504	0.001145	0.051703	0	0.000383	0	0	0.001059	0	0	0.000467
chr11	118620034	118661858	DDX6	ENSG00000110367.7	-	72.0514	75.3625	76.3397	75.2435	75.504	75.365	70.5392	67.2901	70.8902	74.2707	70.6716	77.403	60.9712	64.7279	56.3291	72.9499	79.3211	75.7143
chr11	118692604	118692793	RP11-158I9.1	ENSG00000254478.1	+	0	0	0	0	0	0	0	0	0	0	0	0	0	0	0	0	0	0
chr11	118704555	118705265	SETP16	ENSG00000254621.1	-	0	0	0	0	0	0.015841	0	0	0	0	0	0	0	0	0	0	0	0
chr11	118706719	118706819	Y_RNA	ENSG00000201535.1	+	0	0	0	0	0	0	0	0	0	0	0	0	0	0	0	0	0	0
chr11	118754475	118768508	CXCR5	ENSG00000160683.4	+	0.020611	0.005384	0	0.050457	0.017399	0.037046	0.128629	0.086957	0.161511	0.125198	0.143921	0.109264	0.024213	0.005603	0.009078	0.013594	0.026859	0
chr11	118756550	118758451	RP11-158I9.5	ENSG00000245869.2	-	0	0	0	0	0	0	0	0	0	0	0	0	0	0	0	0	0	0
chr11	118764584	118796317	BCL9L	ENSG00000186174.8	-	27.5319	22.1742	20.0972	26.1588	24.9833	27.1474	26.5064	17.6303	23.0978	17.4665	15.308	17.9648	44.637	23.8239	37.2825	30.5833	19.4209	27.8661
chr11	118781417	118781496	MIR4492	ENSG00000264211.1	+	0	0	0	0	0	0	0	0	0	0	0	0	0	0	0	0	0	0
chr11	118795873	118829269	UPK2	ENSG00000110375.2	+	0.387209	0.354593	0.274794	0.06802	0.484994	0.46524	0.451617	0.166371	0.223833	0.697338	0.431113	0.453806	0.715468	0.595287	0.822988	0.626549	0.575958	0.509653
chr11	118801920	118802184	RN7SL688P	ENSG00000239726.2	+	0.453566	0.248901	0.054647	0	0.108176	0.103597	0.328059	0	0.375879	0	0	0.01121	0.043021	0.311579	0.133744	0.217041	0	0
chr11	118821578	118824153	RP11-158I9.7	ENSG00000264523.1	-	0	0	0	0.064317	0	0	0	0	0	0	0	0.010014	0	0	0	0.017966	0	0
chr11	118841208	118841305	Y_RNA	ENSG00000222529.1	+	0	0	0	0	0	0	0	0	0	0.019761	0	0	0	0	0	0	0	0
chr11	118842417	118852001	FOXR1	ENSG00000176302.8	+	0	0	0	0	0	0.064228	0	0	0	0	0	0	0	0	0	0	0	0
chr11	118865044	118865343	RN7SL529P	ENSG00000242712.2	+	0	0	0	0	0	0	0	0	0	0	0	0	0	0	0	0	0	0
chr11	118865534	118868714	RP11-110I1.12	ENSG00000255121.2	-	0.450619	0.767974	0.857667	1.52944	1.03054	0.739666	2.42427	2.22327	2.36464	2.07414	1.68208	3.08739	2.61448	1.84144	2.07242	2.04649	1.64631	1.48193
chr11	118868852	118886501	CCDC84	ENSG00000186166.4	+	14.3466	13.3804	13.9841	18.1078	15.8694	17.0809	17.7862	13.9691	16.9109	16.0092	14.0174	19.9182	16.1534	12.5312	13.4735	20.1289	15.3913	17.4829
chr11	118873722	118874156	RPL23AP64	ENSG00000240970.1	-	0	0	0	0	0	0	0	0	0	0	0	0	0	0	0	0	0.04868	0
chr11	118874452	118875603	RP11-110I1.11	ENSG00000254428.1	-	0	0	0	0	0	0	0.009012	0	0	0.141939	0	0	0.036408	0	0.064972	0.037084	0	0
chr11	118876437	118876644	RP11-110I1.5	ENSG00000254909.1	-	0	0	0	0	0	0	0	0	0	0	0	0	0	0	0	0	0	0
chr11	118886422	118889401	RPS25	ENSG00000118181.6	-	1344.04	1459.93	1482.14	1191.86	1305.59	1340.7	983.838	1114.59	1044.11	1031.91	1166.74	1014.53	983.845	1087.14	1058.43	886.6	1003.65	975.338
chr11	118889142	118896164	TRAPPC4	ENSG00000196655.5	+	41.0403	36.8679	38.4684	30.8083	42.9348	38.93	32.0305	36.6638	34.9372	34.8912	32.8795	32.3071	43.4729	45.6744	38.8358	46.5953	41.27	43.6669
chr11	118889654	118889722	MIR3656	ENSG00000266398.1	+	0.00081	0	0.000877	0.001268	0.000922	0.000745	0.000923	0	0.001118	0	0.000674	0.000758	0.000858	0.000732	0.001205	0.001099	0.000689	0
chr11	118894824	118901616	SLC37A4	ENSG00000137700.12	-	28.7548	30.8759	29.1256	26.8496	28.1825	24.9377	31.5949	26.988	24.4394	28.0891	23.7444	22.6765	62.937	65.0789	69.8002	54.1218	49.7273	46.9491
chr11	118914899	118916205	RP11-110I1.6	ENSG00000255114.1	+	0.077069	0.033688	0.086573	0.056838	0.046658	0.053694	0.06615	0.06774	0.082014	0.042097	0.045634	0.062535	0.066216	0.056532	0.056744	0.072467	0.056213	0.052126
chr11	118914900	118927913	HYOU1	ENSG00000149428.14	-	131.506	125.162	126.264	131.633	129.426	128.941	183.676	183.603	176.932	173.177	166.636	161.099	164.825	154.936	159.035	184.797	178.314	177.306
chr11	118935974	118936388	RP11-110I1.14	ENSG00000271751.1	-	0.095805	0	0.052607	0	0.087916	0	0	0.102355	0	0	0	0.065405	0.092058	0	0.209723	0.064339	0	0
chr11	118938085	118938409	RP11-110I1.13	ENSG00000272186.1	-	0.153881	0	0	0	0.05919	0.060214	0	0	0.277726	0.037591	0.298387	0.004594	0.060455	0.07001	0.244141	0.050831	0.147149	0
chr11	118938403	118952688	VPS11	ENSG00000160695.10	+	9.35188	9.41295	9.51074	9.70554	8.742	8.93303	11.543	13.3984	11.7787	12.1237	12.2024	11.3405	17.0937	18.9673	16.2851	16.0161	17.7301	17.8787
chr11	118955576	118964259	HMBS	ENSG00000256269.2	+	66.7683	65.2748	67.9848	66.575	62.9411	65.3168	45.5242	45.66	44.2031	45.8265	42.6112	43.8141	52.5244	48.8495	47.3561	48.1576	46.8001	45.7845
chr11	118964564	118966177	H2AFX	ENSG00000188486.3	-	70.1395	58.5209	54.8314	66.8628	67.2821	63.023	97.8398	88.9672	92.6137	75.553	76.9008	76.2002	127.117	117.013	118.565	114.691	125.993	117.114
chr11	118967213	118979041	DPAGT1	ENSG00000172269.12	-	64.2217	45.5432	49.5127	65.2525	55.3073	70.4516	31.846	28.2181	34.895	28.2202	30.4415	28.7117	41.6059	37.8493	31.4652	44.7234	26.3164	35.9614
chr11	118972908	118989252	C2CD2L	ENSG00000172375.8	+	1.48776	0.878893	1.84757	2.08958	1.75913	1.43225	2.1151	1.92599	1.98011	2.09537	1.51661	1.90719	1.43506	0.776388	1.12073	2.70948	1.96405	2.11241
chr11	118992297	119006752	HINFP	ENSG00000172273.8	+	19.6574	18.443	18.0929	21.0982	20.8914	20.565	22.0132	16.788	23.1295	19.6384	15.6143	16.7055	22.7918	23.4812	20.1053	24.1051	23.1092	23.316
chr11	119019722	119033360	ABCG4	ENSG00000172350.5	+	0.985484	1.1944	1.17455	0.98375	1.53913	1.40641	3.21994	2.95024	2.50372	2.29452	1.90842	2.57225	1.60958	1.81214	1.69146	2.21082	2.375	2.47714
chr11	119027590	119027930	AP002956.1	ENSG00000268192.1	-	0	0	0	0	0	0	0	0	0	0	0	0	0	0	0	0	0	0
chr11	119037277	119054725	NLRX1	ENSG00000160703.11	+	9.36617	10.1138	8.75776	8.95226	9.34231	9.64981	15.6002	16.3366	13.944	14.302	12.5918	11.9993	21.6184	18.7134	19.9259	18.1759	17.9403	15.8752
chr11	119056166	119060932	PDZD3	ENSG00000172367.11	+	0.458447	0.052392	0.039255	0.150637	0.110322	0	0.049702	0	0.136421	0.076391	0	0.068617	0.178645	0.041629	0	0	0.093533	0.038757
chr11	119060347	119067479	CCDC153	ENSG00000248712.3	-	0.477058	0.65098	1.17735	0.911294	0.806144	0.760339	2.10482	2.45101	2.21117	1.95613	2.465	2.17622	4.84747	4.09205	4.98664	3.45541	4.19231	3.59077
chr11	119076752	119178859	CBL	ENSG00000110395.4	+	42.8769	37.9874	36.1397	44.9963	40.0001	45.1623	38.0109	34.8355	36.2413	34.2625	31.0108	37.996	35.8268	33.4154	33.6046	48.4796	42.4403	48.3672
chr11	119160272	119160387	RNU6-262P	ENSG00000222249.1	-	0	0	0	0	0	0	0	0	0	0	0	0	0	0	0	0	0	0
chr11	119179241	119192231	MCAM	ENSG00000076706.10	-	11.9471	12.4491	12.6689	13.236	12.5515	12.7618	20.7473	17.5816	20.2149	19.3901	19.5698	20.4542	15.5238	14.526	14.8966	25.493	25.2719	26.6561
chr11	119194003	119194119	ACA64	ENSG00000252119.1	-	0	0	0	0	0	0	0	0	0	0	0	0	0	0	0	0	0	0
chr11	119205237	119208023	RNF26	ENSG00000173456.4	+	71.9772	72.4438	68.0411	71.3084	71.0982	65.681	54.0207	51.9207	51.29	60.6171	52.5355	47.8307	82.1666	81.6651	83.3392	79.9433	87.5225	78.4404
chr11	119206959	119208019	RP11-334E6.10	ENSG00000245385.2	-	0.127447	0	0.079212	0.076174	0.096548	0.044059	0	0.013952	0.034145	0.066341	0	0	0.023417	0.010356	0	0.022592	0.049972	0.006495
chr11	119209652	119217368	MFRP	ENSG00000259159.1	-	0	0	0	0	0	0	0	0	0	0	0	0	0	0	0	0	0	0
chr11	119209652	119217383	C1QTNF5	ENSG00000223953.3	-	0.50966	0.623194	0.465495	0.440285	0.683775	0.513634	0.177088	0.240336	0.378809	0.190562	0.261433	0.264135	0.191663	0.08025	0.275459	0.150251	0.253683	0.25213
chr11	119209652	119217383	MFRP	ENSG00000235718.3	-	0	0	0	0	0	0	0	0	0	0	0	0	0	0	0	0	0	0
chr11	119225925	119252436	USP2	ENSG00000036672.11	-	5.13117	4.77615	4.90718	5.49016	4.57223	4.63405	10.8101	10.947	9.37408	7.20965	6.15454	6.59943	11.1022	7.04554	11.197	7.79352	4.66168	6.0522
chr11	119243416	119252323	RP11-334E6.3	ENSG00000254740.2	+	0	0.026773	0	0	0.025074	0	0	0	0	0	0	0	0	0	0	0	0	0.049717
chr11	119252488	119397374	USP2-AS1	ENSG00000245248.3	+	1.52805	1.29746	1.2808	1.51927	2.03789	1.92972	0.787288	0.462613	0.877375	0.986009	0.754985	0.377598	0.807647	0.555863	0.583226	0.18626	0.443258	0.206777
chr11	119273502	119274798	RP11-334E6.2	ENSG00000254590.1	+	0	0.03613	0.066484	0.027742	0.077178	0.090382	0	0	0	0.021235	0.035693	0	0	0.072277	0	0	0	0
chr11	119274673	119274937	RP11-334E6.4	ENSG00000254892.1	-	0	0	0	0	0	0.057499	0	0	0	0	0	0	0	0	0	0	0	0
chr11	119288090	119295695	THY1	ENSG00000154096.9	-	223.027	221.049	190.608	209.302	229.87	231.898	26.3757	27.5955	27.86	27.2679	31.4736	23.7507	30.108	22.7201	26.0391	27.1743	27.5869	23.0062
chr11	119288661	119289824	RP11-334E6.12	ENSG00000263873.1	+	0.985821	0.805357	0.951525	1.15473	0.763491	1.07979	0.076895	0.098128	0.155735	0.254742	0.164592	0.171058	0.143639	0.161923	0.101492	0.166634	0.195265	0.154407
chr11	119315701	119316229	DUXAP5	ENSG00000255377.1	-	0	0	0	0	0	0	0	0	0	0	0	0	0	0	0	0	0	0
chr11	119473587	119475018	KRT8P7	ENSG00000230716.3	-	0	0	0.004546	0	0	0.076685	0	0.009474	0.03741	0.039969	0.004256	0.010514	0	0.033454	0.178609	0.072483	0	0.091286
chr11	119479135	119529994	RP11-196E1.3	ENSG00000254561.2	+	0.037829	0.0686	0.097355	0	0.069203	0.029153	0	0.054808	0	0	0.040501	0.03708	0	0	0	0.039207	0.09427	0
chr11	119494120	119599794	PVRL1	ENSG00000110400.6	-	68.6927	60.2153	52.6895	72.9071	68.0499	64.7461	16.0498	11.9322	14.8402	16.1401	13.2554	15.2738	28.1636	20.9895	26.0709	50.0898	42.0183	50.1759
chr11	119527021	119527126	RNU6-1123P	ENSG00000199217.1	+	0.510014	0	0	0	0	0	0	0	0	0	0	0	0.604127	0.206939	0	0.116092	0	0
chr11	119580630	119584635	CTD-2523D13.1	ENSG00000255247.1	+	0	0	0	0	0	0	0	0	0	0	0	0	0	0	0	0	0	0
chr11	119600293	119610333	CTD-2523D13.2	ENSG00000254854.1	+	1.15361	1.21771	2.29065	1.40263	1.5498	1.01551	0	0.458869	0.49401	0.539781	0.308181	0.788037	0.301005	0.509631	0	1.11201	0.906452	1.08058
chr11	119692013	119692838	RP11-215D10.1	ENSG00000254406.1	-	0	0	0.201884	0.032755	0.064052	0.106455	0	0.025166	0.016214	0.145879	0	0	0	0	0	0.062183	0	0
chr11	119858663	119865746	RP11-831A10.2	ENSG00000254863.1	-	0	0	0	0	0	0	0	0	0	0	0	0	0	0	0	0	0	0
chr11	119879313	119882867	RP11-831A10.1	ENSG00000255216.1	-	0.210601	0.121802	0.183887	0.241206	0	0.394079	0.231569	0	0.21497	0.185691	0.354074	0.101844	0.741078	0.19847	0.419344	0.170887	0	0.34779
chr11	119981983	120056237	TRIM29	ENSG00000137699.12	-	0.131181	0	0	0.066575	0.093996	0.057982	0.059046	0	0	0	0	0	0.042347	0.033208	0.021958	0.061413	0	0
chr11	120039685	120042387	AP000679.2	ENSG00000176984.2	+	0	0	0	0	0	0	0	0	0	0	0	0	0	0	0	0	0	0
chr11	120081475	120101041	OAF	ENSG00000184232.4	+	0.520712	0.456042	0.817182	0.440868	0.550347	0.646407	1.45566	1.31678	1.38767	1.10277	1.35447	1.13988	2.07688	1.39831	1.77482	1.31097	1.62846	1.58912
chr11	120107349	120190653	POU2F3	ENSG00000137709.5	+	1.22193	0.894799	1.40202	1.52799	1.54104	1.23465	0.070628	0.057832	0.151153	0.251639	0.293079	0.198387	0.604772	0.458621	0.525658	0.656939	0.678488	0.44829
chr11	120120468	120136641	RP11-778O17.4	ENSG00000259541.1	-	0	0	0	0	0	0	0	0	0	0	0	0	0	0	0	0	0	0
chr11	120195838	120204391	TMEM136	ENSG00000181264.4	+	11.2248	12.3941	11.3695	10.2293	8.66325	11.2569	10.6894	12.3241	12.0657	14.4576	12.7942	11.4592	12.8488	14.6251	18.0139	16.0333	12.9399	12.63
chr11	120207787	120360645	ARHGEF12	ENSG00000196914.4	+	21.1479	20.2724	18.3938	22.8972	21.9183	22.1989	25.9293	24.523	26.9067	25.5237	23.1203	30.2779	20.9682	21.5862	20.904	23.9901	22.9528	23.6427
chr11	120329880	120330047	AP000758.1	ENSG00000269601.1	-	0	0	0	0	0	0	0	0.000129	0	0	0	0	0	0	0	0	0	0
chr11	120382468	120859613	GRIK4	ENSG00000149403.7	+	1.39652	1.59689	1.5177	1.53973	1.77614	1.2859	1.97262	1.35347	1.86983	1.78104	1.35427	1.58381	1.10146	0.954193	0.990977	1.10646	0.868595	0.813133
chr11	120382511	120385732	AP002348.1	ENSG00000204306.2	+	0	0	0	0	0	0	0.040117	0	0	0	0	0	0	0	0	0	0	0
chr11	120490643	120490976	TCEB1P22	ENSG00000255006.1	-	0	0	0	0	0	0	0	0	0	0	0	0	0	0	0	0	0	0
chr11	120738642	120765506	RP11-640N11.2	ENSG00000250493.2	-	0	0	0	0	0	0	0	0	0.008838	0	0	0	0	0	0	0	0	0
chr11	120806811	120807363	HMGB1P42	ENSG00000254735.1	-	0	0	0	0	0	0	0.169519	0	0	0	0	0	0	0	0	0	0	0
chr11	120894781	120961484	TBCEL	ENSG00000154114.8	+	10.8035	9.92425	11.3431	9.98687	10.9964	12.4488	17.726	17.2617	20.6489	19.838	19.8655	21.9835	14.3989	16.2877	15.0814	15.6805	16.6001	15.8632
chr11	120971882	121062202	TECTA	ENSG00000109927.5	+	0.322724	0.249483	0.189337	0.278963	0.419048	0.361726	1.6191	1.37999	1.34213	1.27165	0.917619	1.3679	1.30256	1.1695	1.27241	1.22531	1.11361	1.0744
chr11	121109013	121109397	RP11-775A1.2	ENSG00000254515.1	+	0	0	0	0	0	0	0	0	0	0	0	0	0.14869	0	0	0.254314	0.13338	0
chr11	121120979	121121687	RPS4XP12	ENSG00000244400.2	-	0	0	0	0	0	0	0	0	0	0	0	0	0	0	0	0	0	0
chr11	121163162	121179403	SC5D	ENSG00000109929.5	+	155.118	156.986	154.931	165.154	176.893	178.332	112.849	108.55	114.135	125.569	132.408	143.358	80.4623	87.9335	76.1477	90.0622	87.7408	88.9498
chr11	121232559	121233574	BMPR1APS2	ENSG00000232460.3	-	8.583	8.50888	8.09329	8.45541	8.8013	7.55577	6.03211	6.53516	6.64154	6.5025	5.23051	5.74551	6.48437	7.2826	6.66076	8.90354	8.42784	8.56971
chr11	121297354	121298125	RP11-142I2.1	ENSG00000271022.1	-	0	0	0	0	0	0	0	0	0	0	0.057768	0.255259	0	0	0	0	0	0
chr11	121318040	121323722	RP11-730K11.1	ENSG00000246790.2	-	0.050718	0	0	0	0.037714	0	0	0	0	0.065114	0.02017	0.046584	0	0.02818	0	0.060623	0	0.032855
chr11	121322912	121504402	SORL1	ENSG00000137642.8	+	56.5764	54.2343	50.605	57.9387	54.7078	56.7914	31.0685	30.4016	30.2487	33.6708	31.1114	34.7406	48.1711	52.4647	47.1896	58.0778	56.451	57.3766
chr11	121875063	121875159	RNU6-256P	ENSG00000252556.1	+	0	0	0	0	0	0	0	0	0	0	0	0	0	0	0	0	0	0
chr11	121899063	121987031	RP11-166D19.1	ENSG00000255248.2	-	1.80185	1.30182	1.23068	1.44789	0.975652	1.05642	0.051542	0.206803	0.319748	0.163071	0.137801	0.093031	0.514499	0.468774	0.434989	0.371703	0.350313	0.327891
chr11	121970465	121970552	MIR125B1	ENSG00000207971.1	-	0	0	0	0	0	0	0	0	0	0	0	0	0	0	0	0	0	0
chr11	121986062	121986923	BLID	ENSG00000259571.1	-	0	0	0	0	0	0	0	0	0	0	0	0	0	0	0	0	0	0
chr11	122017229	122017301	MIRLET7A2	ENSG00000198975.1	-	0	0	0	0	0	0	0	0	0	0	0	0	0	0	0	0	0	0
chr11	122022937	122023016	MIR100	ENSG00000207994.1	-	0	0	0	0	0	0	0	0	0	0	0	0	0	0	0	0	0	0
chr11	122026130	122293579	RP11-820L6.1	ENSG00000255090.1	-	0.075848	0	0	0	0.85291	0	0	0	0	0	0.396409	0	0	0.103565	0	0	0	0
chr11	122165646	122172471	RP11-716H6.1	ENSG00000255015.1	-	0	0	0	0	0	0	0	0	0	0	0	0	0	0	0	0	0	0
chr11	122165898	122178727	RP11-716H6.2	ENSG00000255219.1	+	0	0	0	0	0	0	0	0	0	0	0	0	0	0	0	0	0	0
chr11	122319918	122320039	RNU4ATAC10P	ENSG00000252776.1	+	0	0	0	0	0	0	0	0	0	0	0	0	0	0	0	0	0	0
chr11	122322182	122322307	RNU4ATAC5P	ENSG00000253035.1	+	0	0	0	0	0	0	0	0	0	0	0	0	0	0	0	0	0	0
chr11	122449913	122450015	RNU6-592P	ENSG00000223265.1	-	0	0	0	0	0	0	0	0	0	0	0	0	0	0	0	0	0	0
chr11	122484152	122485194	GLULP3	ENSG00000254572.2	-	0.009561	0	0	0	0	0.018223	0	0	0	0.031358	0	0	0	0	0	0	0	0
chr11	122489559	122489982	RP11-266E8.2	ENSG00000254935.1	+	0	0	0	0	0	0	0	0	0	0	0.034298	0	0	0	0	0	0	0
chr11	122526383	122685181	UBASH3B	ENSG00000154127.5	+	4.9619	4.27054	4.14711	5.30138	4.7027	4.70773	1.70152	1.31686	1.76587	1.76613	1.57573	2.46531	1.11686	1.23102	0.998106	1.55797	1.47323	1.70432
chr11	122596916	122597019	snoU13	ENSG00000239079.1	-	0	0	0	0	0	0	0	0	0	0	0	0	0	0	0	0	0	0
chr11	122709208	122743347	CRTAM	ENSG00000109943.4	+	0	0	0	0	0	0	0.074982	0.125886	0	0.092988	0.094535	0.05869	0.056392	0	0	0.040414	0.104743	0
chr11	122753391	122830506	C11orf63	ENSG00000109944.6	+	0.554318	0.341517	0.65122	0.366226	0.234838	0.422298	2.13116	2.07347	1.81682	2.68669	2.812	3.04918	1.89775	2.1108	3.03902	9.84926	9.50495	11.707
chr11	122797742	122797881	RNU4-23P	ENSG00000199709.1	+	0.097476	0	0	0.266971	0	0	0.198261	0.499786	0.930711	0.53793	1.0249	0.274441	0.438352	0.22172	0	1.49045	1.49933	1.21325
chr11	122831035	122831794	ATP5F1P5	ENSG00000254944.1	+	0.010129	0.050322	0.05139	0	0	0	0.329041	0.217534	0.080033	0.804346	0.06155	0.273362	0.197245	0.228177	0.314901	0.602967	0.992618	1.10514
chr11	122848278	122852428	BSX	ENSG00000188909.4	-	0	0	0	0	0	0	0	0	0	0	0	0	0	0	0	0	0	0
chr11	122888346	122889369	RP11-335F8.2	ENSG00000213184.3	+	0.009483	0.048174	0.076281	0.041403	0	0.054135	0	0	0.090189	0	0.042605	0.10328	0.045007	0.032536	0.191968	0.043628	0	0
chr11	122906575	122906932	RPL34P23	ENSG00000243669.2	+	0	0	0	0	0	0	0	0	0	0	0	0	0	0	0	0	0	0
chr11	122920495	122921061	RPS26P43	ENSG00000244641.2	-	0	0	0	0	0	0	0	0	0	0	0	0	0	0	0	0	0	0
chr11	122921869	122922109	RPL31P47	ENSG00000233541.4	+	0	0	0	0	0	0	0	0	0	0	0	0	0	0	0	0	0	0
chr11	122928197	122933938	HSPA8	ENSG00000109971.9	-	1636.55	1730.31	1833.58	1343.64	1416	1425.51	1086.05	1265.77	1203.67	1137.88	1199.18	1155.34	1590.28	1620.63	1510.54	1700.35	1668.21	1467.24
chr11	122928785	122928869	SNORD14E	ENSG00000200879.1	-	0.883015	0.792286	0.3046	1.56198	2.28873	1.09626	0.776322	0.911016	0.905975	0.949288	0	0.938992	3.97238	1.62629	2.99613	3.13466	2.48816	2.90928
chr11	122929617	122929703	SNORD14D	ENSG00000207118.1	-	1.2e-05	2e-06	1.3e-05	1.1e-05	2e-05	3.4e-05	0.000509	1.5e-05	2e-05	2e-05	0.000189	9.9e-05	0.001125	0.001028	0.000218	0.000218	0.002461	0.000144
chr11	122930043	122930130	SNORD14C	ENSG00000202252.1	-	9e-06	1e-06	2e-06	1.5e-05	8e-06	1e-05	2.9e-05	4.9e-05	7.6e-05	1e-05	2.8e-05	8.1e-05	0.000122	0.000918	0.00125	7.6e-05	0.000228	0.000185
chr11	122943035	123065989	CLMP	ENSG00000166250.7	-	10.027	10.4513	11.4365	13.4713	11.7677	12.2235	60.1345	60.1164	50.1504	55.3356	49.6092	52.4887	74.1152	73.6324	66.7603	109.555	103.612	107.88
chr11	123006631	123007084	RP11-762B21.5	ENSG00000255342.1	-	0	0	0	0.221925	0.12139	0.092448	0.656944	0.48679	0.602277	0.127966	0.169235	0.431436	0.368894	0.455356	0.189934	0.872668	0.67062	0.600396
chr11	123059510	123098985	CTD-2216M2.1	ENSG00000254710.1	+	0	0	0	0	0	0	0	0	0	0	0	0	0	0	0	0	0	0
chr11	123172098	123172231	U8	ENSG00000200496.1	+	0	0	0	0	0	0	0	0	0	0	0	0	0	0	0	0	0	0
chr11	123184382	123185478	RP11-109E10.1	ENSG00000254823.1	-	0	0	0	0	0	0	0	0	0	0	0	0	0	0	0	0	0	0
chr11	123210882	123211422	RP11-109E10.2	ENSG00000254407.1	-	0	0	0	0	0	0	0	0	0	0	0	0	0	0	0	0	0	0
chr11	123252148	123252220	MIR4493	ENSG00000265357.1	-	0	0	0	0	0	0	0	0	0	0	0	0	0	0	0	0	0	0
chr11	123301058	123306427	AP000783.1	ENSG00000254667.1	+	3.87632	2.82213	3.05929	3.08823	4.249	3.64775	6.43954	5.19074	4.86314	4.26715	4.19596	4.36914	8.42978	5.42149	5.53605	7.29666	8.7204	8.78386
chr11	123325106	123331118	LINC01059	ENSG00000255414.1	+	0.077318	0.044638	0	0	0	0.080976	0.140624	0.077698	0.104673	0.060259	0.050907	0.099787	0.143812	0.151247	0.053824	0.137601	0.148685	0.192824
chr11	123396344	123498482	GRAMD1B	ENSG00000023171.10	+	12.8056	12.4441	10.5595	12.1966	13.0977	8.67888	18.6353	20.2427	16.1652	17.7205	14.4054	18.8939	17.6169	14.4172	16.469	26.04	21.348	28.5163
chr11	123468654	123470160	SF3A3P2	ENSG00000254449.1	-	0.040576	0.035677	0.110217	0.238527	0.190073	0.020669	0.095046	0.054357	0.042213	0.094307	0.015279	0.014982	0.03026	0.053829	0	0.097278	0.018443	0.03978
chr11	123499895	123525952	SCN3B	ENSG00000166257.4	-	0.799644	0.668039	0.470323	1.05907	0.879296	1.07592	1.03366	0.700588	1.17015	0.975296	0.862139	1.15458	0.475232	0.291647	0.432162	0.535075	0.530082	0.529506
chr11	123539207	123542345	RP11-634B22.4	ENSG00000254467.1	+	0	0	0	0	0	0	0	0	0	0	0	0	0	0	0	0	0	0
chr11	123579381	123579478	AP000868.1	ENSG00000266814.1	-	0	0	0	0	0	0	0	0	0	0	0	0	0	0	0	0	0	0
chr11	123594885	123612383	ZNF202	ENSG00000166261.6	-	24.9468	24.336	23.7097	27.6691	29.6784	30.1417	25.9764	23.3926	25.7988	23.0471	23.0317	26.1689	21.8171	23.8975	19.8849	18.531	18.2122	18.2768
chr11	123624196	123625253	OR6X1	ENSG00000221931.2	-	0	0	0	0	0	0	0	0	0	0	0	0.044178	0	0	0	0	0.045784	0
chr11	123634635	123634797	RNU1-21P	ENSG00000200197.1	+	0	0	0	0	0	0	1.0169	0	0.070181	0	0	0.121503	0	0	0	0	0	0
chr11	123676043	123677095	OR6M1	ENSG00000196099.4	-	0	0	0	0	0.039776	0	0	0	0.104398	0.055172	0	0	0	0	0	0	0.059827	0
chr11	123711714	123712584	OR6M2P	ENSG00000254613.1	-	0	0	0	0	0	0	0	0	0	0	0	0	0	0	0	0	0	0
chr11	123732530	123733229	OR6M3P	ENSG00000254430.1	-	0	0	0	0	0	0	0	0	0.182953	0.122955	0.134691	0.362998	0	0	0	0	0	0
chr11	123753633	123756349	TMEM225	ENSG00000204300.2	-	0	0	0	0	0	0	0	0	0	0	0	0	0	0	0	0	0	0
chr11	123777109	123778183	OR8D4	ENSG00000181518.2	+	0	0	0	0	0	0	0.062845	0.155776	0.04568	0	0.180822	0.185338	0	0	0.059481	0	0	0
chr11	123810250	123811344	OR4D5	ENSG00000171014.2	+	0	0	0	0	0	0	0	0.116889	0	0	0	0	0	0	0	0	0	0
chr11	123813492	123814580	OR6T1	ENSG00000181499.2	-	0	0	0	0	0	0	0	0	0	0	0	0	0	0	0	0	0	0
chr11	123847368	123848488	OR10S1	ENSG00000196248.4	-	0	0	0	0	0	0	0	0	0	0	0	0	0	0	0	0	0	0
chr11	123864870	123865868	OR10G6	ENSG00000198674.3	-	0	0	0	0	0	0	0	0	0	0	0	0	0	0	0	0	0	0
chr11	123880362	123880719	OR10G5P	ENSG00000226461.3	+	0	0	0	0	0	0	0	0	0	0	0	0	0	0	0	0	0	0
chr11	123886282	123887217	OR10G4	ENSG00000254737.1	+	0.02458	0	0	0	0.02944	0	0	0.065638	0	0	0.083813	0.190292	0	0.036259	0	0	0.012443	0
chr11	123893720	123894655	OR10G9	ENSG00000236981.1	+	0.024486	0	0	0	0.02944	0	0	0	0	0	0.025722	0.063196	0	0	0	0	0	0
chr11	123900297	123901341	OR10G8	ENSG00000234560.3	+	0	0	0	0	0	0	0	0	0	0	0	0.037715	0	0	0	0	0	0
chr11	123908773	123909717	OR10G7	ENSG00000182634.7	-	0	0	0	0	0	0	0	0	0	0.041441	0	0	0	0	0	0	0	0
chr11	123925577	123926414	OR10D5P	ENSG00000213182.3	+	0	0	0	0	0	0	0.036247	0	0	0	0	0	0	0	0	0	0	0
chr11	123964289	123965239	OR10D4P	ENSG00000186268.3	-	0	0	0	0.012025	0	0	0	0	0	0.033034	0	0	0	0	0	0.091141	0.222669	0
chr11	123975807	123976675	OR10N1P	ENSG00000213181.2	-	0	0	0	0	0	0	0	0	0	0	0	0	0	0	0	0	0	0
chr11	123986069	124018428	VWA5A	ENSG00000110002.11	+	25.241	24.8588	22.5955	21.7129	22.6037	25.4129	48.2167	50.6653	45.4899	46.2816	47.6961	48.9863	62.8912	68.1295	70.1294	61.9054	66.101	73.0702
chr11	124029128	124030063	OR10D1P	ENSG00000196403.4	+	0	0.083496	0	0	0	0	0	0.060396	0	0	0	0.039356	0.05183	0	0.077292	0	0.036481	0.033025
chr11	124055923	124056952	OR10D3	ENSG00000197309.2	+	0	0	0	0	0	0	0	0	0	0	0	0	0	0	0	0	0	0.043955
chr11	124077890	124078822	OR8F1P	ENSG00000239426.3	+	0	0	0	0	0	0	0	0	0	0	0	0	0	0	0	0	0	0
chr11	124085346	124086394	OR8G3P	ENSG00000255425.3	+	0	0	0	0	0	0	0	0	0	0.026867	0.052633	0	0.026337	0	0	0	0.058918	0.133911
chr11	124095437	124096365	OR8G2P	ENSG00000181214.6	+	0	0	0	0	0	0	0	0	0	0	0	0	0	0	0	0	0	0
chr11	124109121	124110228	OR8G7P	ENSG00000254845.1	+	0	0	0	0	0	0	0	0	0	0	0	0	0	0	0	0	0	0
chr11	124120423	124135763	OR8G1	ENSG00000197849.4	+	0	0	0	0	0	0	0	0	0	0	0	0	0.013582	0	0	0	0	0
chr11	124134723	124135763	OR8G5	ENSG00000255298.2	+	0	0	0	0	0	0	0	0	0	0	0	0	0.011651	0	0	0	0	0
chr11	124143866	124144477	SLC5A4P1	ENSG00000255116.2	+	0	0	0	0	0	0	0	0	0	0	0	0	0	0	0	0	0	0
chr11	124179708	124180733	OR8D1	ENSG00000196341.2	-	0	0	0	0	0	0	0	0	0	0	0	0	0	0	0	0	0	0
chr11	124189134	124190184	OR8D2	ENSG00000197263.2	-	0	0	0	0	0	0	0	0	0	0	0	0	0	0	0	0	0	0
chr11	124194767	124195685	OR8B7P	ENSG00000254976.1	-	0	0	0	0	0	0	0	0	0	0	0	0	0	0	0	0	0	0
chr11	124208679	124209558	OR8B6P	ENSG00000255225.1	-	0	0	0	0	0	0	0	0	0	0	0	0	0	0	0	0	0	0
chr11	124227456	124228365	OR8B5P	ENSG00000255030.1	-	0	0	0	0	0	0	0	0	0	0	0	0	0	0	0	0	0	0
chr11	124235530	124236447	OR8B1P	ENSG00000227737.2	-	0	0	0	0	0	0	0	0	0	0	0	0	0	0	0	0	0	0
chr11	124246773	124247697	OR8C1P	ENSG00000229254.1	-	0	0	0	0	0	0	0	0	0	0	0	0	0	0	0	0	0	0
chr11	124252291	124253258	OR8B2	ENSG00000204293.2	-	0	0	0	0	0	0	0.013526	0.012341	0	0	0	0	0	0	0	0	0	0
chr11	124266278	124267264	OR8B3	ENSG00000196661.3	-	0	0.055877	0	0	0	0	0.17006	0.005619	0	0	0	0	0	0	0.062193	0	0	0
chr11	124274130	124274998	OR8X1P	ENSG00000255048.1	-	0	0	0	0	0	0	0	0	0	0	0	0	0	0	0	0	0	0
chr11	124293807	124294789	OR8B4	ENSG00000198657.3	-	0	0	0	0	0	0	0	0	0	0	0	0	0	0	0	0	0	0
chr11	124310022	124311054	OR8B8	ENSG00000197125.2	-	0	0	0	0	0	0	0	0	0	0	0	0	0	0	0	0	0	0
chr11	124330430	124331381	OR8A2P	ENSG00000255510.1	+	0	0	0	0	0	0	0	0	0	0	0	0	0	0	0	0	0	0
chr11	124350895	124351819	OR8B9P	ENSG00000229386.2	-	0.039152	0	0.02799	0.020203	0.097711	0.144114	0	0	0	0	0	0.003426	0.0611	0.102463	0.054511	0	0	0
chr11	124386207	124387138	OR8B10P	ENSG00000254646.1	-	0	0	0	0	0	0	0	0	0	0	0	0	0	0	0	0	0	0
chr11	124401521	124401806	OR8A3P	ENSG00000255315.1	+	0	0	0	0	0	0	0	0	0	0	0	0	0	0	0	0	0	0
chr11	124408396	124409230	RP11-728D14.6	ENSG00000254937.1	-	0	0	0	0	0	0	0	0	0	0	0	0	0	0	0	0	0	0
chr11	124412578	124413575	OR8B12	ENSG00000170953.2	-	0	0	0	0	0	0	0	0	0	0	0	0	0	0	0	0	0	0
chr11	124439893	124441037	OR8A1	ENSG00000196119.5	+	0	0	0	0	0	0	0	0	0.048492	0	0	0	0	0	0.03957	0	0	0
chr11	124471480	124472134	OR8Q1P	ENSG00000255341.1	+	0	0	0	0	0	0	0	0	0	0	0	0	0	0.032858	0.068056	0.051869	0	0
chr11	124481386	124490252	PANX3	ENSG00000154143.2	+	0	0	0	0	0	0	0	0	0	0	0	0	0.029102	0	0	0	0	0
chr11	124492732	124505287	TBRG1	ENSG00000154144.8	+	14.4178	12.5324	12.6234	15.6731	15.7621	14.6984	18.6046	17.7043	19.4689	19.3614	17.9236	20.1802	27.6949	23.3618	23.1004	23.8131	20.1209	24.6212
chr11	124503009	124565603	SIAE	ENSG00000110013.8	-	3.75907	3.31591	3.39049	3.29204	3.63787	3.63597	5.37456	3.8382	4.23192	4.93963	4.39562	4.31288	5.55785	6.87621	7.49798	4.40678	4.17911	4.25548
chr11	124506355	124506488	RNA5SP352	ENSG00000200278.1	+	0	0	0	0	0	0.000663	0.003979	0	0.000101	0.002532	0.00082	0.001106	0.000369	0	0	0.001369	5.4e-05	0.002682
chr11	124543694	124567414	SPA17	ENSG00000064199.2	+	4.69443	5.6319	4.99268	5.46595	7.71024	7.04343	18.8	19.5512	17.8517	23.0351	22.5853	21.1645	28.8532	22.7085	35.2363	14.6112	18.9425	15.2466
chr11	124609742	124617106	NRGN	ENSG00000154146.8	+	0.244401	0.168277	0	0.434192	0.172775	0.402019	0.293734	0.171181	0.215598	0.222751	0.278564	0.096144	1.674	1.6222	2.78613	0.407829	0.331785	0.316776
chr11	124614530	124616233	RP11-677M14.2	ENSG00000255045.1	-	0	0	0	0	0	0	0	0	0	0	0	0	0	0.085462	0	0	0	0
chr11	124617368	124622134	VSIG2	ENSG00000019102.7	-	0	0.055614	0.069189	0	0	0	0	0.339598	0.457527	0.107496	0	0	1.3404	1.43862	1.6768	0.163519	0.648372	0.63725
chr11	124622026	124632186	ESAM	ENSG00000149564.7	-	0.137621	0.062013	0	0.212804	0.170689	0.059778	0.039121	0.110545	0.119083	0.091328	0	0.051647	0.209208	0.068123	0.506752	0	0.076373	0
chr11	124629025	124635832	RP11-677M14.3	ENSG00000250073.2	+	0	0	0	0	0	0	0	0	0	0	0	0	0.089683	0	0.140475	0	0.116659	0.068804
chr11	124636394	124670569	MSANTD2	ENSG00000120458.5	-	17.1897	13.8333	14.8403	18.0758	16.7208	17.8354	14.771	13.5473	13.3824	12.1552	10.4	14.5196	15.248	13.4396	12.1042	14.6433	12.1958	14.6835
chr11	124661124	124661556	RP11-677M14.6	ENSG00000254509.1	+	0	0	0	0	0	0	0	0	0	0.099387	0	0	0	0	0	0	0	0.007932
chr11	124670346	124704383	RP11-677M14.7	ENSG00000245498.2	+	0.768607	0.676718	1.03087	1.00591	0.909905	0.984136	1.66635	1.12837	1.13676	1.26951	1.22899	1.31286	1.32356	1.24156	1.04919	1.23458	0.991868	1.21757
chr11	124677718	124678165	RP11-677M14.5	ENSG00000254941.1	-	0	0	0	0	0	0	0	0	0	0	0	0	0	0	0	0	0	0
chr11	124712964	124713043	AP000866.1	ENSG00000215942.2	-	0	0	0	0	0	0	0	0	0	0	0	0	0	0	0	0	0	0
chr11	124735282	124751366	ROBO3	ENSG00000154134.10	+	7.99429	7.85938	7.75562	7.38586	6.77673	6.39819	10.6207	8.63512	7.6675	10.3629	6.89764	7.79323	10.6453	9.12672	9.97332	13.9353	12.013	11.2231
chr11	124753587	124757685	RP11-664I21.5	ENSG00000254568.1	+	0	0	0	0.14996	0	0	0	0	0	0	0	0	0	0	0	0	0	0
chr11	124753587	124768396	ROBO4	ENSG00000154133.10	-	0	0.021296	0	0	0.017434	0	0.040529	0.059513	0.106392	0.031111	0	0.051529	0.135909	0.100833	0.044924	0.040383	0.156112	0
chr11	124761200	124762022	RP11-664I21.6	ENSG00000254943.1	+	0	0	0	0	0	0	0	0	0	0	0	0	0	0	0	0	0	0
chr11	124789089	124806308	HEPACAM	ENSG00000165478.6	-	0	0	0	0	0	0.035836	0.050961	0.069884	0.021534	0.046774	0.062064	0.117995	0.114347	0.036194	0.091092	0.02941	0.016461	0
chr11	124789146	124790573	HEPN1	ENSG00000221932.5	+	0	0	0	0	0	0	0	0	0	0	0.006219	0	0	0	0	0	0	0
chr11	124824017	124911385	CCDC15	ENSG00000149548.10	+	1.88386	2.54554	2.63171	3.32569	2.69089	2.47935	3.55935	3.24864	4.36069	3.85246	4.07675	4.52156	3.95033	4.39667	4.14676	4.44939	4.47799	4.65969
chr11	124932963	124959131	SLC37A2	ENSG00000134955.7	+	1.12595	0.978755	0.968116	1.00058	1.10385	1.23092	0.360316	0.330712	0.495582	0.494901	0.4451	0.610995	0.503315	0.617799	0.532565	0.262904	0.343707	0.41682
chr11	124958377	124960411	AP001007.1	ENSG00000203306.3	+	0.138013	0.233607	0.267946	0.26718	0.276612	0.357897	0.207299	0.129829	0.104745	0.114869	0.172018	0.235719	0.180885	0.169543	0.19363	0.173949	0.226372	0.135409
chr11	124966398	124981659	TMEM218	ENSG00000150433.5	-	20.8672	18.6846	16.787	16.7193	16.4251	16.2314	23.2391	23.1275	23.7587	23.1961	22.005	19.8612	26.6936	27.8341	25.9578	26.1949	26.0677	25.3664
chr11	124983057	124996677	KRT18P59	ENSG00000187686.4	+	0.038624	0.034895	0.025701	0.114652	0.252499	0.062711	0.090957	0.251591	0.105018	0.23605	0.151088	0.319249	0.14074	0.144942	0.05877	0.171245	0.207322	0.332065
chr11	125002743	125009483	RP11-687M24.4	ENSG00000255475.1	-	0	0	0	0	0	0	0	0	0	0	0	0	0	0	0	0	0	0
chr11	125028357	125034505	RP11-687M24.5	ENSG00000254880.1	-	0	0	0	0	0	0	0.426296	0.102657	0.398047	0	0.24527	0.31465	0.538116	0.136311	0	0	0	0
chr11	125034583	125303285	PKNOX2	ENSG00000165495.11	+	1.36474	0.390705	0.352506	0.742248	0.580707	0.467732	3.63936	2.37891	2.95823	2.60695	2.00964	2.69106	4.53836	4.25594	5.27378	6.33062	6.51452	8.95175
chr11	125058011	125061300	RP11-687M24.7	ENSG00000259290.1	+	0	0	0	0	0	0	0	0	0	0	0	0	0	0	0	0	0	0.034205
chr11	125128522	125136694	RP11-687M24.8	ENSG00000254932.2	-	0	0	0	0	0	0	0	0	0	0	0	0	0	0	0	0	0	0
chr11	125147448	125147553	RNU6-321P	ENSG00000222844.1	+	0	0	0	0	0	0	0	0	0	0.142095	0	0	0	0.150323	0	0	0	0.309288
chr11	125315646	125366213	FEZ1	ENSG00000149557.8	-	35.2077	32.7313	32.3349	33.6469	30.8659	27.2054	54.9326	57.321	46.6663	53.2374	52.5506	51.6599	22.9209	19.3491	17.5959	35.5872	35.815	31.5165
chr11	125365110	125369424	AP000708.1	ENSG00000255537.1	+	0	0	0.026112	0.107159	0.041758	0	0.039003	0.023726	0.052639	0.056874	0.146298	0.019546	0	0.016676	0	0.01563	0.028502	0
chr11	125439112	125454575	EI24	ENSG00000149547.10	+	231.676	230.343	212.591	265.522	202.906	205.157	183.278	207.729	198.663	199.284	192.279	172.393	178.683	196.123	165.041	161.686	198.883	143.601
chr11	125440180	125462473	STT3A-AS1	ENSG00000254671.1	-	0	0	0	0	0	0	0	0	0	0	0	0	0.149272	0.116735	0	0	0	0.133814
chr11	125444615	125444714	RNU6-1156P	ENSG00000222297.1	+	0	0	0.100931	1.41694	0	0	0	0.354117	0	0	0	0	0	0	0	0.267516	0	0.249787
chr11	125461607	125495110	STT3A	ENSG00000134910.8	+	124.078	117.849	123.206	103.468	115.359	118.535	111.671	133.937	128.502	110.286	128.505	106.71	104.257	107.827	83.5043	104.507	93.5596	86.59
chr11	125495036	125546150	CHEK1	ENSG00000149554.8	+	91.2475	92.7153	95.328	96.9383	87.6693	100.008	74.683	76.933	78.446	77.1406	78.7559	82.0041	90.5141	93.2551	85.9469	75.925	83.8817	84.0842
chr11	125519641	125519782	RNU2-35P	ENSG00000252255.1	+	0	0.074164	0	0	0	0.762173	0.261855	0	0	0	0	0	0.14349	0.144274	0	0.190276	0	0.070362
chr11	125541417	125551018	ACRV1	ENSG00000134940.9	-	0	0	0.087528	0	0	0	0	0	0	0	0	0	0	0.056082	0	0	0	0
chr11	125616188	125619762	PATE1	ENSG00000171053.5	+	0	0	0	0	0	0	0	0	0	0	0	0	0	0	0	0	0	0
chr11	125646008	125648714	PATE2	ENSG00000196844.4	-	0	0	0	0	0	0	0	0	0	0	0	0	0	0	0	0	0.046627	0
chr11	125658006	125661495	PATE3	ENSG00000236027.2	+	0	0	0	0	0	0	0	0	0	0	0	0	0	0	0	0	0	0
chr11	125703211	125709964	PATE4	ENSG00000237353.2	+	0	0	0	0	0	0	0	0	0	0	0	0	0	0	0	0	0	0
chr11	125742926	125744423	RP11-680F20.10	ENSG00000260209.1	-	0	0.017449	0.026411	0.188016	0.077329	0	0.062069	0	0.051152	0	0	0	0.029422	0.038322	0.215169	0	0	0.099163
chr11	125753509	125770543	HYLS1	ENSG00000198331.6	+	9.15975	9.51882	9.25829	10.0993	8.9976	8.75562	8.37434	8.08458	10.5288	9.38969	10.0069	9.58887	7.9075	9.80358	10.2895	8.44018	10.305	9.07416
chr11	125763381	125773116	PUS3	ENSG00000110060.4	-	32.5649	32.5529	32.7013	34.2675	30.3458	30.8333	16.9921	17.5754	17.8922	17.4823	18.6515	17.0526	23.5198	22.2485	20.86	19.3473	17.8844	21.7659
chr11	125773142	125808811	RP11-680F20.9	ENSG00000255027.2	-	0.158882	0.131332	0.271236	0.261661	0.215328	0.142964	0.260611	0.345269	0.119809	1.02384	0.05907	0.088491	0.049733	0.19413	0	0	0.267258	0
chr11	125773271	125793158	DDX25	ENSG00000109832.8	+	24.578	24.5037	25.669	22.3806	23.8186	24.8847	13.1237	13.5206	14.0427	14.7469	15.2819	13.7239	18.4794	18.4785	18.9421	20.5001	21.048	22.923
chr11	125797011	125798724	RP11-680F20.11	ENSG00000263906.1	+	0.494247	0.437049	0.25846	0.355735	0.402723	0.678565	0.461836	0.339649	0.419172	0.213163	0.19981	0.366867	0.319695	0.342644	0.525263	0.326513	0.366469	0.511888
chr11	125809107	125813597	RP11-680F20.5	ENSG00000255124.1	+	0	0	0	0	0	0	0	0	0	0.344882	0	0	0	0	0	0.293405	0	0
chr11	125810391	125811088	RP11-680F20.4	ENSG00000254790.1	-	0.292513	0.057969	0.191753	0	0.182783	0	0	0.097187	0.019987	0.129165	0.072226	0.199469	0	0.048622	0	0	0.136141	0
chr11	125820011	125826214	RP11-680F20.6	ENSG00000254967.2	+	0	0	0	0	0	0	0	0	0	0	0	0	0	0	0	0	0	0
chr11	125825691	125933230	CDON	ENSG00000064309.10	-	11.9615	10.4276	10.2647	13.0754	12.8382	12.4975	6.76719	6.17319	7.62237	7.32659	6.34499	7.59801	10.1841	9.59841	11.2822	12.4051	11.9801	14.6882
chr11	125827795	125828547	RP11-680F20.12	ENSG00000264299.1	+	0	0.000209	0	0	0.000383	0	0	0	0	0	0	0	0	0	0	0.000729	0.001014	0
chr11	125937434	125938496	NAP1L1P1	ENSG00000254759.1	+	1.11607	0.819419	0.722544	1.62173	0.824074	2.88068	0.343474	0.71499	0.82348	0.902993	0.809169	0.801518	0.51822	0.548495	1.27695	0.508356	0.669713	1.09326
chr11	125970400	125972308	RP11-673E11.2	ENSG00000261257.1	-	0.024607	0	0	0.027907	0.071884	0.10841	0	0	0	0	0.01549	0	0	0	0	0	0	0
chr11	126030609	126045930	RP11-50B3.2	ENSG00000254833.1	+	0	0	0	0	0	0	0	0	0	0	0	0	0	0	0	0	0	0
chr11	126049392	126049593	RP11-50B3.1	ENSG00000254771.1	-	0.181885	0	0.154243	0.414246	0.443344	0	0.289077	0.254509	0.534547	0.125694	0.597537	0.15295	0	0.107567	0.222485	0.280759	0	0.510084
chr11	126071993	126081587	RPUSD4	ENSG00000165526.4	-	55.406	53.8925	55.5369	45.7643	50.2351	45.6447	32.9544	35.1546	32.4016	34.5423	33.0429	33.3204	39.565	40.8597	37.602	32.7179	36.08	37.5421
chr11	126078506	126078922	RP11-50B3.4	ENSG00000254694.1	-	1.76237	2.80965	1.3474	1.70437	1.84135	2.58284	2.18092	1.47735	1.73806	2.02749	1.21388	1.79504	1.88759	2.42781	2.81405	1.77285	2.46418	2.4211
chr11	126081309	126132881	FAM118B	ENSG00000197798.4	+	27.5146	30.9016	30.1303	31.623	31.0074	30.4883	35.0127	36.541	34.3191	34.848	35.8119	36.1802	40.8852	49.0346	42.9672	40.6148	41.2113	43.2169
chr11	126084155	126084373	RNU4-86P	ENSG00000222067.1	-	0	0	0	0	0	0	0	0	0	0	0	0	0	0	0	0	0	0
chr11	126114930	126115175	RN7SL351P	ENSG00000240098.2	+	0	0.428098	0.037461	0	0	0	0.504549	0.027749	0.292624	0.383111	0	0.284194	0.273133	0.042061	0.63719	0.7547	0.635921	0
chr11	126132814	126139039	SRPR	ENSG00000182934.7	-	40.4237	39.8007	37.0587	42.6294	42.2017	42.2739	60.991	58.9329	58.2053	57.6121	56.9454	58.6733	63.5709	59.8288	62.1118	64.3086	61.713	62.827
chr11	126138950	126148026	FOXRED1	ENSG00000110074.6	+	33.1029	31.6811	31.5253	35.7375	34.6056	32.4494	35.5043	35.5657	37.3482	33.6607	31.8276	33.8181	40.3914	35.3038	32.9503	39.7559	35.6995	35.2065
chr11	126148152	126148472	RPL35AP26	ENSG00000243607.3	-	0	0	0	0	0.103011	0	0	0	0	0	0	0	0	0	0	0	0	0
chr11	126151552	126151649	snoU13	ENSG00000238855.1	+	0	0	0	0	0	0	0	0	0	0	0	0	0	0	0	0	0	0
chr11	126152960	126168740	TIRAP	ENSG00000150455.9	+	2.81543	2.8425	2.7907	3.28154	3.7617	3.05531	6.08909	5.31052	6.79304	5.64177	5.85276	6.27512	7.60025	5.81265	6.29576	6.39042	5.89925	7.78285
chr11	126162817	126164149	RP11-712L6.7	ENSG00000254905.1	-	0.135194	0.074309	0.160894	0.336648	0.17091	0.163627	0.144362	0.087484	0.241034	0.072147	0.129185	0.092233	0.189259	0	0.120054	0.08909	0.085702	0.051028
chr11	126164193	126174213	RP11-712L6.5	ENSG00000255062.1	-	2.37736	1.6745	1.93451	3.71388	1.78054	2.33301	2.00115	2.02339	1.4015	2.12285	0.883463	2.87674	1.02434	0.419649	0.642866	0.770686	0.92301	2.03172
chr11	126173647	126215644	DCPS	ENSG00000110063.4	+	23.6299	24.4621	22.5902	26.1993	25.2888	24.0941	22.2723	23.0065	23.8878	22.1784	19.72	21.0881	26.9117	24.3834	25.315	20.9937	24.1946	24.6179
chr11	126225535	126310239	ST3GAL4	ENSG00000110080.14	+	12.3429	10.7312	13.2938	13.2459	10.8706	10.3293	13.2851	14.9682	12.6383	10.6574	11.2166	10.0759	21.5997	19.9322	18.5201	12.9779	11.9597	12.5479
chr11	126293254	126873355	KIRREL3	ENSG00000149571.6	-	0.281789	0.279466	0.223841	0.571358	0.209305	0.285085	0.991197	0.748865	0.561174	0.872599	0.390501	0.908818	0.732689	0.396528	0.623737	0.027187	0.037049	0
chr11	126413842	126480843	KIRREL3-AS1	ENSG00000257271.1	+	0	0	0	0	0	0.309919	0	0	0	0	0	0	0.072025	0	0	0	0	0
chr11	126522747	126551999	RP11-115C10.1	ENSG00000254607.2	+	0.149305	0	0.274407	0	0	0.682093	0	0.208095	0.125871	0.111795	0.322572	0	0.436497	0.397809	0.624194	0	0	0
chr11	126790084	126810555	RP11-688I9.4	ENSG00000254938.1	-	0	0	0	0	0	0	0.091603	0	0	0	0	0	0	0.042411	0	0	0	0
chr11	126810642	126814986	KIRREL3-AS2	ENSG00000254960.2	+	0	0	0	0	0	0	0	0	0	0	0	0	0	0	0	0	0	0
chr11	126858354	126858438	MIR3167	ENSG00000266215.1	-	0	0	0	0	0	0	0	0	0	0	0	0	0	0	0	0	0	0
chr11	126862348	126865354	RP11-688I9.2	ENSG00000255317.1	+	0	0	0	0	0	0	0	0	0	0	0	0	0	0	0	0	0	0
chr11	126872805	126875953	KIRREL3-AS3	ENSG00000218109.3	+	0.314868	0	0.102005	0.051417	0	0	0	0	0	0	0	0	0.037531	0.042576	0	0	0.029794	0
chr11	126873298	126874130	AP002833.1	ENSG00000256527.1	+	0.020883	0.278801	0.095369	0.004823	0.167715	0.125807	0	0.05173	0	0	0	0	0	0.175645	0.15089	0	0	0
chr11	126891649	126923448	RP11-168K9.1	ENSG00000255546.1	+	0	0	0	0	0	0	0	0	0	0	0	0	0	0	0	0	0	0
chr11	126936897	126971215	RP11-168K9.2	ENSG00000255087.2	+	0	0	0	0	0	0	0	0	0	0	0	0	0	0	0	0	0	0
chr11	126989221	127009630	CTD-2234N14.2	ENSG00000272981.1	+	0	0	0	0	0	0	0	0	0	0	0	0	0.0908	0	0	0	0	0
chr11	127060664	127093344	CTD-2234N14.1	ENSG00000272642.1	+	0	0	0	0	0	0	0	0	0	0	0	0	0	0	0	0	0	0
chr11	127140957	127206928	RP11-480C22.1	ENSG00000273409.1	+	0	0	0	0	0.247068	0	0	0	0	0.607016	0.343565	0.18112	0	0	0	0	0.113667	0
chr11	127275923	127276227	RN7SKP121	ENSG00000222774.1	-	0	0	0	0	0	0	0	0	0	0	0	0	0	0	0	0	0	0
chr11	127277746	127278043	RN7SKP279	ENSG00000223315.1	+	0	0	0	0	0	0	0	0	0	0	0	0	0	0	0	0	0	0
chr11	127527463	127527772	RP11-822P1.1	ENSG00000254591.1	+	0	0	0	0	0	0	0	0	0	0	0	0	0	0	0	0	0	0
chr11	127810808	127811549	RP11-676M6.1	ENSG00000254612.2	-	14.7793	13.751	16.4465	14.748	13.3598	15.6976	6.07235	7.03952	8.42532	8.68653	8.15748	7.93942	10.1344	10.2485	9.41302	11.8454	9.9565	10.7872
chr11	128050322	128053449	RP11-702B10.2	ENSG00000273415.1	+	0	0	0	0	0	0	0	0	0.117063	0	0	0	0.142326	0.659984	0.706559	1.02281	1.06297	0.749557
chr11	128078724	128111334	RP11-702B10.1	ENSG00000272575.1	+	0	0	0	0	0	0	0	0	0	0	0	0	0	0	0	0	0	0
chr11	128328656	128457453	ETS1	ENSG00000134954.10	-	25.1197	22.439	23.5147	29.8161	28.0249	28.4732	29.9984	29.7954	24.8937	30.5712	30.2108	29.1644	32.1427	33.2587	32.192	57.9494	61.4905	60.3216
chr11	128396037	128400284	RP11-1007G5.2	ENSG00000254588.1	+	0	0	0	0	0	0	0	0	0	0	0	0	0	0	0	0	0	0
chr11	128484235	128485131	RP11-264E20.2	ENSG00000270160.1	-	0	0	0	0	0	0	0	0	0	0	0	0	0	0	0	0	0	0
chr11	128485762	128491701	RP11-264E20.1	ENSG00000255465.3	-	0	0	0	0	0	0	0.02399	0	0	0	0	0	0	0	0	0	0	0
chr11	128499548	128556817	RP11-744N12.3	ENSG00000245008.3	-	0	0	0	0	0	0	0	0	0	0	0	0	0	0	0	0	0	0
chr11	128556430	128683162	FLI1	ENSG00000151702.12	+	0.183118	0.251903	0.123789	0.256905	0.159845	0.298301	0.034329	0.047313	0.029772	0	0.063943	0	0.030491	0.013218	0	0.139754	0.069502	0.03682
chr11	128561567	128565918	FLI1-AS1	ENSG00000254703.2	-	0	0	0	0.042763	0	0	0	0	0	0	0	0	0	0	0	0	0	0
chr11	128706210	128737268	KCNJ1	ENSG00000151704.11	-	0.119365	0.128433	0.098559	0.070382	0.150358	0.066155	0.020375	0.092419	0.022874	0.140596	0.050153	0.302939	0.084487	0.13701	0	0.093637	0.025989	0.059626
chr11	128750220	128750563	RP11-740D6.3	ENSG00000255369.1	-	0	0	0	0	0	0	0.121793	0.058292	0	0.748723	0.023956	0	0	0	0.121086	0	0	0.10438
chr11	128761251	128790930	KCNJ5	ENSG00000120457.7	+	0.017672	0	0	0	0	0	2.41628	2.41238	1.79046	1.97562	2.12246	1.42433	0.341234	0.65398	0.419134	0.085659	0.109355	0.111227
chr11	128769460	128775930	C11orf45	ENSG00000174370.5	-	0.175246	0.333727	0.24803	0.367821	0.330755	0.553867	2.20156	2.20242	3.23865	1.81951	2.36954	1.88189	0.708198	1.41161	0.571867	0.668702	0.804707	1.15176
chr11	128804626	128813040	TP53AIP1	ENSG00000120471.10	-	0	0	0	0	0	0.053713	0	0	0	0	0	0.013777	0	0.065166	0	0	0	0
chr11	128834955	129149219	ARHGAP32	ENSG00000134909.14	-	11.1244	10.4989	10.5034	14.1479	11.5855	11.9103	13.1172	10.75	12.525	10.871	10.0947	12.6375	20.8253	19.7777	20.4878	16.2758	14.9532	16.4413
chr11	128863132	128863235	RNU6-876P	ENSG00000212597.1	-	0	0	0	0.233332	0	0	0	0	0	0.148965	0	0	0.212245	0	0	0	0	0
chr11	128900354	128900467	Y_RNA	ENSG00000206847.1	+	0	0	0	0	0	0	0	0	0	0	0	0	0	0	0	0	0	0
chr11	129072861	129072965	RNU6-874P	ENSG00000199260.1	+	0	0	0	0	0	0	0	0	0	0	0	0	0	0	0	0	0	0
chr11	129165181	129166376	ZNF123P	ENSG00000255259.2	-	0	0	0	0	0	0	0	0	0	0	0	0	0	0	0	0	0	0
chr11	129245835	129322171	BARX2	ENSG00000043039.5	+	0.054086	0.012515	0.03663	0.016491	0.026812	0	0	0	0.032907	0.019233	0.002934	0	0.016713	0	0	0.02823	0	0
chr11	129407764	129408009	RPS27P20	ENSG00000240121.1	+	0	0	0	0	0	0	0	0	0	0	0	0	0	0	0	0	0	0
chr11	129657959	129658085	RP11-507F16.1	ENSG00000255188.1	-	0	0	0	0	0	0	0	0	0	0	0	0	0	0	0	0	0	0
chr11	129685714	129729898	TMEM45B	ENSG00000151715.3	+	0.202758	0.20134	0.121297	0.251457	0.129514	0.164598	0	0.054238	0.030974	0.035156	0	0.017731	0.021716	0	0	0	0	0.078128
chr11	129733531	129765485	NFRKB	ENSG00000170322.10	-	18.6409	18.4613	14.4782	21.9679	19.2656	23.0922	27.1899	23.3579	24.6945	24.2098	21.1732	24.3626	32.0193	27.6451	32.0809	29.4446	26.4544	29.9189
chr11	129769601	129872730	PRDM10	ENSG00000170325.10	-	10.9192	9.23115	8.73971	11.2832	11.0079	11.1459	7.5869	6.49205	7.58727	7.61489	6.27473	8.6763	6.97257	5.43883	6.36179	9.49968	8.62975	9.74839
chr11	129872833	129874251	LINC00167	ENSG00000233220.3	+	0	0.048631	0.023503	0	0	0.087246	0	0.028864	0	0.026385	0	0.047035	0.023248	0.029021	0.035277	0	0.088046	0.041147
chr11	129878481	129879660	RP11-567M21.3	ENSG00000255057.1	+	0	0	0	0	0	0	0	0.029106	0	0	0	0	0	0	0	0.093631	0.083896	0
chr11	129902759	129903115	TCEB2P2	ENSG00000255262.2	-	0.073925	0	0	0	0	0.88189	0.146048	0.018628	0.311238	0	0	0.220924	0	0	0	0	0	0
chr11	129910260	129910966	RP11-679I18.4	ENSG00000255535.2	+	0	0	0	0	0	0	0	0	0	0	0	0	0	0	0	0	0	0
chr11	129936836	129944012	AP003041.2	ENSG00000267981.1	+	0	0	0	0.027251	0.020588	0	0.120393	0	0.01363	0	0	0.099025	0.057156	0	0.163792	0	0	0
chr11	129939732	130014699	APLP2	ENSG00000084234.12	+	340.97	338.448	329.218	340.468	329.254	331.403	514.472	527.792	486.746	522.412	510.109	488.578	885.645	915.742	867.641	1145.46	1150.03	1160.52
chr11	129952103	129952367	AP003041.1	ENSG00000215565.2	+	0	0	0	0.106307	0	0	0	0	0.128452	0	0	0	0.030206	0	0.044122	0	0	0
chr11	129952390	129952676	RPL34P21	ENSG00000244451.1	-	0.010668	0	0	0	0	0	0	0	0	0	0	0	0	0	0	0	0	0
chr11	130029457	130080271	ST14	ENSG00000149418.6	+	18.2636	14.6408	14.1269	20.0474	18.9627	19.4965	18.1473	15.791	18.1089	16.754	15.1584	15.1017	19.0213	16.8096	18.597	27.0981	23.833	24.775
chr11	130096572	130184581	ZBTB44	ENSG00000196323.7	-	81.409	77.0607	76.7075	84.2955	78.704	86.1774	44.3638	40.5834	42.8457	46.0978	36.6737	65.9485	45.8136	52.745	43.2487	53.1446	70.933	56.8108
chr11	130154918	130155728	RP11-567O18.1	ENSG00000255358.1	-	0	0.026627	0.355367	0.327054	0	0.025362	0.131954	0.071108	0.061821	0.119399	0.040871	0.052037	0	0.223169	0	0.446909	0.022318	0
chr11	130165536	130166841	DDX18P5	ENSG00000255220.1	+	0.119362	0.084881	0.067118	0.021571	0	0.049318	0	0.033267	0	0.009721	0.036375	0	0.009287	0	0	0.081525	0	0.070288
chr11	130180075	130180369	Metazoa_SRP	ENSG00000272412.1	+	0	0	0	0	0	0	0	0	0	0	0	0	0	0	0	0	0	0
chr11	130184888	130263688	RP11-121M22.1	ENSG00000175773.8	+	0.868787	0	0.480719	0.39812	0.224069	0	0	0	0.242312	0.587268	0	0	0.18258	0.5303	0.552169	0	0	0
chr11	130274820	130298888	ADAMTS8	ENSG00000134917.9	-	11.3171	10.538	9.85789	13.9669	11.4231	12.396	2.60739	2.79376	2.54433	2.98659	2.3892	2.43305	1.27608	0.65938	1.04711	1.4779	1.20192	1.14905
chr11	130318869	130346532	ADAMTS15	ENSG00000166106.2	+	1.8757	1.0275	1.10459	2.04773	1.41049	1.46221	6.15841	4.1182	6.82376	5.46973	5.77026	6.81669	0.389115	0.294328	0.402506	0.53541	0.51763	0.469754
chr11	130414538	130414751	RP11-535N6.2	ENSG00000255155.1	-	0	0	0	0	0	0	0	0	0	0	0	0	0	0	0	0	0	0
chr11	130416694	130417324	BAK1P2	ENSG00000236616.3	-	0	0	0	0	0	0	0	0	0	0	0	0	0	0	0	0	0	0
chr11	130542851	130587247	C11orf44	ENSG00000175728.2	+	0	0	0	0	0	0	0	0	0	0	0	0	0	0	0	0	0	0
chr11	130659126	130660920	PPP1R10P1	ENSG00000255352.1	-	0	0	0	0	0	0	0	0	0	0	0	0	0	0	0	0	0	0
chr11	130714086	130735456	RP11-890B15.2	ENSG00000254842.2	-	0.023468	0.047426	0	0	0	0	0.095922	0	0.043315	0	0.100008	0	0	0	0	0	0	0
chr11	130736149	130740142	RP11-890B15.3	ENSG00000255455.2	-	1.79453	1.13825	1.31204	1.47417	1.36232	1.81568	3.77945	3.68709	3.32127	3.63325	3.17975	3.91941	2.77906	2.99885	3.01692	3.52587	2.76104	2.90266
chr11	130745331	130786404	SNX19	ENSG00000120451.6	-	11.6399	9.59168	10.289	11.8998	11.4229	11.837	23.8755	20.1206	21.6383	21.8621	18.0378	21.2722	24.9003	22.1736	23.1027	24.6745	22.4412	24.3444
chr11	130874025	130874324	RN7SL167P	ENSG00000242673.2	-	0	0	0	0	0	0	0	0	0	0	0	0	0	0	0	0	0	0
chr11	130981830	130981910	AP002806.1	ENSG00000221516.1	-	0	0	0	0	0	0	0	0	0	0	0	0	0	0	0	0	0	0
chr11	131056917	131059648	AP002856.4	ENSG00000236129.1	+	0	0	0	0	0	0	0	0	0	0	0	0	0	0	0	0.168514	0	0
chr11	131074894	131085058	AP002856.6	ENSG00000227125.1	+	0	0	0	0	0	0	0	0	0	0	0	0	0	0	0	0	0	0
chr11	131104433	131121711	AP002856.7	ENSG00000237612.1	+	0	0	0	0	0	0	0	0	0	0	0	0	0	0	0	0	0	0
chr11	131123317	131220812	AP002856.5	ENSG00000231698.2	+	33.4246	30.5578	32.5224	35.4466	37.846	36.3172	0.65105	1.73215	1.20768	2.05614	1.06827	1.71361	3.36685	2.27739	2.70908	2.50691	2.69502	1.73765
chr11	131240373	132206716	NTM	ENSG00000182667.10	+	18.5198	18.034	20.3822	18.2555	20.6734	20.0972	1.46881	1.48747	1.94882	1.97304	2.59769	1.70544	4.90523	5.58205	4.83789	4.63033	4.31594	5.27166
chr11	131255144	131255258	RNU6ATAC12P	ENSG00000252351.1	+	0.451844	0	0	0.55785	0.225236	0.082635	0	0	0	0	0	0	0	0	0	0	0	0
chr11	131372653	131410761	AP003025.2	ENSG00000237654.1	-	0	0	0	0	0	0	0	0	0	0	0	0	0	0	0	0	0	0
chr11	131416556	131443494	RP11-217L21.1	ENSG00000236082.2	-	0	0	0	0	0	0	0	0	0	0	0	0	0	0	0	0	0	0
chr11	131532025	131533477	AP003039.3	ENSG00000224795.1	-	0	0	0	0	0	0	0	0	0	0	0	0	0	0	0	0	0	0
chr11	131640689	131641532	RP11-651K21.1	ENSG00000271624.1	-	0	0	0	0	0	0	0	0	0	0	0	0	0	0	0	0	0	0
chr11	131747574	131767002	AP004372.1	ENSG00000238117.1	-	0	0	0.056901	0.064114	0	0.103722	0	0	0	0	0	0	0	0	0.071784	0	0	0
chr11	131850990	131854555	RP11-697E14.2	ENSG00000224700.2	-	0	0	0	0	0	0	0	0	0	0	0	0	0	0	0	0	0	0
chr11	132154196	132154975	NTM-IT	ENSG00000238262.1	+	0	0	0	0	0	0	0	0	0	0	0	0	0	0	0	0	0	0
chr11	132284871	133402414	OPCML	ENSG00000183715.9	-	1.6529	1.3665	1.30584	1.33448	1.14864	1.40663	1.76016	1.85835	2.07667	2.08881	2.0141	2.13641	1.85793	1.92442	1.73374	2.09476	1.84059	1.76707
chr11	132395703	132395781	RNU6-1182P	ENSG00000252703.1	+	0	0	0	0	0	0	0	0	0	0	0	0	0	0	0	0	0	0
chr11	132729140	132729972	OPCML-IT2	ENSG00000255371.1	-	0	0	0	0	0	0	0	0	0	0	0	0	0	0.080592	0	0	0	0
chr11	133229924	133235975	OPCML-IT1	ENSG00000254896.1	-	0.153385	0.062866	0.020103	0.071441	0.220932	0.047202	0.012843	0.084864	0.095412	0.049249	0.140009	0.063476	0.074852	0.037215	0.061851	0.030433	0.058421	0.083588
chr11	133306833	133306934	snoU13	ENSG00000238693.1	-	0.082333	0.249967	0	0.142197	0	0	0	0	0	0.483082	0	0	0	0.227227	0	0	0	0
chr11	133372772	133372851	AP005638.1	ENSG00000238504.1	+	0	0	0	0	0	0	0	0	0	0	0	0	0	0	0	0	0	0
chr11	133653566	133680271	RP11-448P19.1	ENSG00000255258.2	-	0	0	0	0	0	0	0	0	0	0	0	0	0	0	0	0	0	0
chr11	133710526	133715433	SPATA19	ENSG00000166118.3	-	0	0	0	0	0	0	0	0	0	0	0	0	0	0	0	0	0	0
chr11	133734772	133735522	RP11-259P6.3	ENSG00000213153.3	-	0	0	0	0	0	0	0	0	0	0	0	0	0	0	0	0	0.054984	0
chr11	133768399	133768476	MIR4697	ENSG00000264919.1	-	17.4889	16.3582	15.677	20.9909	21.2955	20.3783	7.04322	10.2231	9.36843	4.86619	5.97235	9.15857	8.63286	4.13081	5.46199	7.05831	4.51684	6.0205
chr11	133778459	133826880	IGSF9B	ENSG00000080854.10	-	11.2213	10.4263	8.23689	11.4284	10.6181	11.1217	3.90957	2.812	3.42338	2.8236	2.76309	4.35127	2.85713	2.4701	3.01281	3.52216	2.76115	3.16827
chr11	133826696	133826764	AP000911.1	ENSG00000264674.1	-	9e-06	1.9e-05	4e-06	2.4e-05	2.1e-05	6e-06	2e-06	1.3e-05	0	0	0	0	0	3e-06	3.9e-05	0	5e-06	4.7e-05
chr11	133896882	133898013	RP11-713P17.5	ENSG00000255406.1	+	0	0	0	0	0	0	0	0	0	0	0	0	0	0	0	0	0	0
chr11	133902167	133916744	RP11-713P17.3	ENSG00000204241.3	+	0.239527	0.330889	0.115377	0	0.529888	0.202227	0.763619	0.542568	0.564656	0.63301	0.702031	0.600288	0.996658	1.22388	1.21151	0.492377	0.67715	0.439343
chr11	133905727	133907002	RP11-713P17.4	ENSG00000254648.1	-	0	0.132683	0.328929	0.18957	0.175331	0.210944	0.352229	0.27109	0.408397	0.300098	0.161297	0.398905	0.583017	0.488045	0.691962	0.495733	0.643708	0.739136
chr11	133938820	134021896	JAM3	ENSG00000166086.8	+	31.3347	35.0318	34.4077	36.0258	32.1632	33.9791	35.8861	38.8835	34.1044	33.5711	36.6823	35.7827	37.4319	40.1995	37.134	34.0849	34.8051	33.4952
chr11	133993723	133994224	PTP4A2P2	ENSG00000254481.1	-	0	0	0	0.055007	0.053245	0.285269	0.017214	0.08159	0.08615	0.042434	0.096563	0.019726	0.1208	0.162006	0	0	0.101239	0.035453
chr11	134020014	134095348	NCAPD3	ENSG00000151503.8	-	47.2024	45.6616	45.5313	49.0299	45.8887	48.3261	35.1393	33.1915	37.3492	36.5165	34.5638	38.9165	35.7918	37.1683	36.0295	34.2085	35.4872	35.2838
chr11	134042990	134043575	RP11-700F16.2	ENSG00000254616.1	+	0	0	0	0	0	0	0	0	0	0	0	0	0	0	0	0	0	0
chr11	134048719	134056061	RP11-700F16.3	ENSG00000255348.1	+	0	0	0	0	0	0	0	0	0	0	0	0	0	0	0	0	0	0
chr11	134094539	134117686	VPS26B	ENSG00000151502.6	+	26.5973	24.8244	23.526	26.5738	26.7612	26.1112	31.0765	27.5846	27.5511	26.9533	27.4324	26.5826	28.0192	29.0641	30.9182	37.0715	36.8478	35.7467
chr11	134118173	134123264	THYN1	ENSG00000151500.10	-	110.103	108.651	110.662	109.466	122.196	110.369	77.5115	77.4436	81.9482	76.228	80.8926	79.6286	118.583	120.749	110.924	108.636	110.94	107.366
chr11	134123389	134135749	ACAD8	ENSG00000151498.7	+	35.3334	31.3772	32.9476	38.2344	36.9771	33.0299	30.6295	30.1478	28.1512	28.7999	26.2459	31.7001	40.0131	32.4123	37.7785	39.4834	38.0934	37.5174
chr11	134144139	134189458	GLB1L3	ENSG00000166105.11	+	18.473	17.5971	15.3564	23.4213	20.2815	21.5103	6.54527	5.47146	8.12073	8.83887	7.0089	9.60661	3.19894	2.39465	2.27058	4.07088	3.235	3.752
chr11	134186676	134186982	AP000859.4	ENSG00000254442.1	-	0	0	0	0	0	0	0	0	0	0	0	0	0	0	0	0	0	0
chr11	134201768	134248235	GLB1L2	ENSG00000149328.10	+	8.58296	7.08865	7.30793	8.8117	8.35898	8.30004	15.9709	14.9171	18.8121	16.4414	16.8005	16.6998	13.3184	11.697	12.324	13.7195	10.7971	10.9053
chr11	134248398	134281812	B3GAT1	ENSG00000109956.8	-	14.9395	11.8089	12.2115	16.9542	15.3481	15.2995	14.4737	11.2173	14.6482	12.5509	11.0516	13.4688	20.762	17.3313	20.0364	24.3335	20.6487	25.4617
chr11	134306367	134375555	RP11-627G23.1	ENSG00000255545.3	+	1.38296	0.77221	0.606224	0.808224	0.623365	0.816896	0.368621	0.515256	0.215549	0.375574	0.183911	0.626587	0.592185	0.62946	0.463301	0.931994	0.407983	0.909581
chr11	134433290	134442950	AP004550.1	ENSG00000254573.1	+	0	0	0	0	0	0	0	0	0	0	0	0	0	0	0	0	0	0
chr11	134541320	134541918	RP11-469N6.3	ENSG00000254989.1	-	0	0	0	0	0	0	0	0	0	0	0	0	0	0	0	0	0	0
chr11	134584436	134585816	RP11-469N6.2	ENSG00000255344.1	+	0	0	0	0	0	0	0	0	0	0	0	0	0	0	0	0	0	0
chr11	134605490	134633704	RP11-469N6.1	ENSG00000251226.1	+	0.141689	0.021214	0.059083	0.073063	0.047721	0.107624	0.319357	0.373489	0.283407	0.430402	0.282375	0.187406	0.618728	0.513358	0.464464	1.8159	1.56515	0.807874
chr11	134820602	134821462	RP11-555G19.1	ENSG00000255327.1	+	0	0	0	0	0	0	0	0	0	0	0	0	0	0	0.064253	0	0.100391	0
chr11	134855246	134856693	AP003062.1	ENSG00000268936.1	+	0	0	0	0	0	0	0	0	0	0	0	0	0	0	0	0	0	0
chr11	134931675	134945793	AP005135.2	ENSG00000255512.1	-	0	0	0	0	0	0	0	0	0	0	0	0	0	0	0	0	0	0
chr12	67607	69138	RP11-598F7.1	ENSG00000249054.2	+	0.005176	0.03104	0	0	0.004324	0.005865	0	0	0	0	0	0	0	0	0	0	0	0
chr12	73185	73322	AC215219.1	ENSG00000238823.1	-	0.016844	0.076624	0.006956	0	0.007488	0.074601	0.06587	0.066912	0	0.036697	0.086959	0.246675	0.095419	0.035989	0.051992	0.059817	0.070056	0.076173
chr12	73725	91218	ABC7-42389800N19.1	ENSG00000226210.3	+	7.94907	7.55464	6.99961	7.45228	7.49653	6.83905	8.44719	7.90046	7.67748	7.42839	7.10497	7.71895	12.0565	10.1112	11.1347	11.695	10.7985	11.8483
chr12	92239	93430	DDX11L8	ENSG00000256263.1	-	0	0	0	0	0	0	0.098732	0	0	0	0	0	0	0	0	0	0	0
chr12	147052	147377	AC026369.1	ENSG00000268640.1	+	0	0	0	0	0	0	0	0	0	0	0	0	0	0	0	0	0	0
chr12	147073	149350	FAM138D	ENSG00000206114.5	-	0	0	0	0	0	0	0	0	0	0	0	0	0	0	0	0	0	0
chr12	175931	287626	IQSEC3	ENSG00000120645.7	+	1.13664	0.913339	0.897082	1.5301	1.1845	1.57447	0.730839	0.676294	0.460867	0.615901	0.516789	0.750636	0.422192	0.174131	0.230368	0.270265	0.27331	0.446649
chr12	215690	221016	RP11-598F7.3	ENSG00000256948.1	-	0	0	0	0	0	0	0	0	0	0	0	0	0	0	0	0	0	0
chr12	246577	258335	RP11-598F7.4	ENSG00000249695.2	-	0.003889	0.010016	0.03081	0.031819	0	0.022134	0.007551	0	0.029712	0	0	0.008277	0	0	0	0	0	0
chr12	273830	275487	RP11-598F7.5	ENSG00000256694.1	-	0	0	0	0	0	0	0.030398	0	0	0	0	0	0	0	0	0	0	0
chr12	276022	291565	RP11-598F7.6	ENSG00000256540.1	-	0	0	0	0	0.03439	0	0	0	0	0.013427	0	0	0	0	0	0	0	0
chr12	299243	323736	SLC6A12	ENSG00000111181.8	-	0.520355	0.228372	0.44861	0.23887	0.347678	0.45961	0.361044	0.134315	0.242	0.297706	0.193599	0.227549	0.15247	0.186745	0.23085	0.109224	0.049367	0.106152
chr12	302202	303296	RP11-283I3.1	ENSG00000255671.1	+	0	0	0	0	0	0	0	0	0	0	0	0	0	0	0	0	0	0
chr12	312808	314189	RP11-283I3.2	ENSG00000256577.1	+	0.35689	0.23982	0	0.639764	0.168157	0.156613	0	0	0	0.302903	0	0.027718	0.037179	0	0	0	0	0
chr12	329789	372039	SLC6A13	ENSG00000010379.11	-	0.300751	0.050734	0	0.050414	0	0.106435	0.187534	0.168706	0.224447	0.34563	0.19711	0.226726	0.325933	0.075862	0	0.122923	0	0.056718
chr12	362608	366465	RP11-283I3.4	ENSG00000255746.1	-	0	0	0	0	0	0	0	0	0	0	0	0	0	0	0	0	0	0
chr12	383120	386289	RP11-283I3.6	ENSG00000261799.1	-	5.70311	4.81712	4.72394	6.221	4.83617	5.6565	10.1698	9.59685	9.51957	9.85844	8.538	10.5104	10.1732	10.9638	9.04095	10.8266	10.3892	10.3556
chr12	389295	498620	KDM5A	ENSG00000073614.7	-	16.8245	17.4203	17.2381	17.0721	16.4236	17.0662	29.7576	28.7516	27.0023	26.9475	26.163	28.2193	27.4519	30.6512	27.7456	28.6627	31.3143	32.2751
chr12	498439	551811	CCDC77	ENSG00000120647.5	+	29.7522	29.4865	31.5439	33.9054	29.4272	33.316	19.6747	18.4923	21.5298	20.0033	19.1669	23.6338	25.0346	23.1035	25.3533	21.2482	22.5061	24.0706
chr12	569530	672675	B4GALNT3	ENSG00000139044.6	+	9.31234	9.2156	8.43576	10.0412	10.2081	11.131	39.2661	36.1028	33.6238	33.5806	26.2274	32.1394	51.6046	47.8119	53.2565	47.6925	37.6063	41.8144
chr12	673462	772945	NINJ2	ENSG00000171840.7	-	1.82425	1.23016	1.82541	1.16789	1.03434	1.09994	2.1978	0.399725	0.673905	0.194371	1.27195	0.210854	2.86139	1.23033	0	0	0.895564	0
chr12	695031	695652	RP5-1154L15.2	ENSG00000256020.1	-	0	0	0	0	0	0	0	0	0	0	0	0	0	0	0	0	0	0
chr12	698696	698755	RNU7-103P	ENSG00000238370.1	-	0	0	0	0	0	0	0	0	0	0	0	0	0	0	0	0	0	0
chr12	699799	700435	RP5-1154L15.1	ENSG00000255825.1	+	0	0	0	0	0	0	0	0	0	0	0	0	0	0	0	0	0	0
chr12	740057	772872	RP11-218M22.1	ENSG00000177406.4	+	2.44092	3.09816	2.14964	2.4141	2.43971	3.10734	5.69694	6.81843	7.02079	6.09463	7.16707	7.05478	11.5096	9.88496	10.2405	8.40469	8.04313	9.82737
chr12	783967	793293	RP11-218M22.2	ENSG00000256672.1	-	0	0	0	0	0	0	0	0	0	0	0	0	0	0	0	0	0	0
chr12	861759	1020618	WNK1	ENSG00000060237.12	+	66.1832	56.4406	52.3073	67.3914	62.4971	69.4379	97.4537	89.4775	90.4317	82.2249	72.1206	96.9441	100.965	81.5278	92.3933	111.504	94.7633	108.781
chr12	890299	890424	RNU4ATAC16P	ENSG00000221439.1	+	0	0	0	0	0.02843	0.251402	0	0.157453	0	0	0.146194	0	0	0.169164	0.452377	0	0	0
chr12	1021243	1099219	RAD52	ENSG00000002016.12	-	9.58663	9.87781	10.8717	12.8553	11.7141	9.8817	11.5475	10.9411	12.4625	10.5886	9.53083	11.5128	15.7234	14.6467	14.96	17.288	14.7185	19.2919
chr12	1083299	1100356	RP11-359B12.2	ENSG00000250132.2	-	0.91473	1.04196	0.533785	1.35939	1.27492	1.949	3.1142	1.77384	1.76613	2.39387	2.57344	3.01575	2.31965	2.55521	2.56666	1.97499	2.2334	2.40944
chr12	1099675	1605099	ERC1	ENSG00000082805.15	+	14.3533	12.3643	12.3357	15.6702	14.1902	14.736	22.6219	24.1041	22.2518	22.2512	21.2927	22.4405	23.6837	25.5922	23.5026	26.7279	27.468	30.2867
chr12	1119501	1119792	RN7SL852P	ENSG00000265997.1	+	0	0	0	0	0	0	0	0	0	0.106112	0	0	0.01163	0	0	0	0	0
chr12	1489226	1500668	RP5-951N9.1	ENSG00000249028.2	-	0	0	0	0	0	0	0	0	0	0	0	0	0	0	0	0	0	0
chr12	1494999	1496153	RP5-951N9.2	ENSG00000267285.1	+	0.04572	0	0	0	0	0	0	0.032708	0	0	0	0	0.115789	0	0	0.428771	0.034125	0
chr12	1609691	1616484	LINC00942	ENSG00000249628.2	-	0	0	0	0	0	0.021843	0	0	0	0	0	0	0	0	0	0	0	0
chr12	1639057	1756409	WNT5B	ENSG00000111186.8	+	0.909006	0.994031	0.639382	0.673393	0.619312	0.635139	1.66995	1.44556	1.56476	2.05261	1.20535	2.03077	0.877325	1.02603	0.727591	1.33949	1.04777	0.674989
chr12	1675159	1703331	FBXL14	ENSG00000171823.6	-	5.17696	4.80993	3.69161	3.27192	3.5381	4.13477	3.6006	2.34969	2.70595	1.83869	2.16794	1.97459	6.33199	5.81624	5.34191	4.9358	4.60349	4.36091
chr12	1769481	1769546	MIR3649	ENSG00000266043.1	-	0	0	0	0	0	0	0	0	0	0	0.04774	0	0	0	0	0	0	0.208156
chr12	1797740	1897844	ADIPOR2	ENSG00000006831.9	+	33.6875	31.8317	29.6091	37.3202	36.2365	35.0934	48.6846	47.1409	50.3584	46.7997	44.6243	49.1813	52.2329	51.0823	53.9416	49.6761	44.0275	47.3319
chr12	1804996	1807210	RP11-288K12.1	ENSG00000271500.1	-	0	0	0	0	0	0	0	0	0	0	0	0	0	0	0	0	0	0
chr12	1866397	1867177	RPS4XP14	ENSG00000243663.1	-	0.529573	0.533819	0.608626	0.493923	0.346473	0.394099	0.127072	0.223839	0.36466	0.589863	0.423923	0.405484	0.289775	0.587695	0.184328	0.401445	0.248769	0.353811
chr12	1901123	2028002	CACNA2D4	ENSG00000151062.10	-	0	0.039085	0.036298	0.074665	0	0	0.264452	0.193102	0.190842	0.419382	0.156382	0.232928	2.32061	2.11711	3.59528	0.719065	0.76805	0.776372
chr12	1929433	1945918	LRTM2	ENSG00000166159.6	+	0.021332	0.014601	0.02978	0	0.034151	0	0.023256	0	0	0.017922	0	0	0.027871	0	0	0	0	0.031098
chr12	2027117	2032033	RP5-1096D14.3	ENSG00000256706.1	+	0	0	0	0	0	0	0	0	0	0	0	0	0	0	0	0	0	0
chr12	2038368	2045740	LINC00940	ENSG00000235049.1	-	0	0	0	0	0	0	0	0	0	0	0	0	0	0	0	0	0	0
chr12	2055220	2113701	DCP1B	ENSG00000151065.9	-	37.2404	38.095	39.1827	33.4172	32.642	33.5063	18.8264	19.6225	17.7119	19.3416	20.0516	17.4236	24.344	29.5248	25.2431	23.4298	23.7152	23.3943
chr12	2079952	2802108	CACNA1C	ENSG00000151067.16	+	0.943511	0.613299	0.709282	0.846983	0.675779	1.03932	2.78161	1.67631	2.50102	2.24176	2.00907	2.41146	0.82147	0.460343	0.636469	1.00192	0.979738	1.34287
chr12	2113832	2120558	RP5-1096D14.6	ENSG00000203593.3	+	0	0	0	0	0	0	0	0	0	0	0	0	0	0	0	0	0	0
chr12	2127379	2129698	CACNA1C-IT1	ENSG00000256837.1	+	0	0	0	0	0	0	0	0	0	0	0	0	0	0	0	0	0	0
chr12	2157518	2158629	CACNA1C-IT2	ENSG00000256257.1	+	0	0	0	0	0	0	0	0	0	0	0	0	0	0	0	0	0	0
chr12	2329703	2332645	CACNA1C-AS4	ENSG00000256025.1	-	0	0	0	0	0	0	0	0	0	0	0	0	0	0	0	0	0	0
chr12	2378942	2398103	CACNA1C-IT3	ENSG00000256721.1	+	0	0	0	0	0	0	0	0	0	0	0	0	0	0	0	0	0	0
chr12	2712516	2716606	CACNA1C-AS3	ENSG00000256769.1	-	0	0	0	0	0	0	0	0	0	0	0	0	0	0	0	0	0	0
chr12	2769103	2770135	AC007618.3	ENSG00000203648.3	+	0.003227	0	0	0	0	0.106743	0.071545	0	0	0	0.085758	0	0	0	0	0	0	0
chr12	2777666	2781386	CACNA1C-AS2	ENSG00000256271.1	-	2.67295	3.01406	2.19627	2.67691	3.13421	2.127	2.0317	2.2586	3.05055	2.01357	2.43264	2.19498	2.61104	2.16159	2.54672	1.71558	1.38321	2.50013
chr12	2785167	2800366	CACNA1C-AS1	ENSG00000246627.2	-	0.33372	0.275447	0.20773	0.61859	0.249367	0.38922	0.737955	0.55103	0.54267	0.263395	0.387661	0.735915	0.763653	0.355507	0.428555	0.445373	0.552966	0.427011
chr12	2851792	2881074	RP11-885B4.1	ENSG00000256150.1	-	0.128831	0	0	1.3642	0	0	0	0.168719	0.52759	0.471422	0.208222	0.23406	0.301002	0	0	0	0.466831	0
chr12	2861763	2862298	RP11-986G18.1	ENSG00000256902.1	-	0	0	0	0	0	0	0.342463	0.075618	0.052055	0	0	0	0	0	0	0	0.189634	0
chr12	2870366	2879621	RP11-885B4.2	ENSG00000255669.1	-	0	0	0	0	0.030061	0	0.044753	0.086493	0.04312	0.025429	0.068305	0.067337	0.092616	0.124539	0	0.121598	0.144381	0
chr12	2891070	2891537	RP4-816N1.1	ENSG00000224438.3	+	0.186452	0.056256	0.046415	0.069731	0.057702	0.055276	0.164498	0.04467	0.118044	0.045057	0	0	0	0.042891	0.155365	0	0.054863	0.121424
chr12	2896097	2903461	CBX3P4	ENSG00000256030.1	-	0.356737	0.452723	0.105989	0	0	0.272709	0.380092	0	0.895343	0	0.182784	0.917033	0.294176	0.374126	0.318737	0.229813	0	0
chr12	2904119	2914576	FKBP4	ENSG00000004478.5	+	311.91	316.542	318.004	317.991	323.941	312.766	215.156	209.514	230.257	205.164	215.666	208.05	208.611	209.148	203.136	216.59	219.286	199.005
chr12	2906043	2922068	RP4-816N1.6	ENSG00000258325.1	-	1.66186	2.33834	2.38642	3.58202	3.07253	2.8035	1.76184	1.97307	3.17062	1.44565	2.85044	1.89748	2.20301	3.19549	2.38447	1.59293	0.973476	2.97526
chr12	2906302	2913104	RP4-816N1.7	ENSG00000258092.1	-	0.387603	0.630161	0.442024	0.69187	0.463198	0.466573	0.470374	0.537553	0.127595	0	0.241373	0.253209	0.339065	0.348821	0.139057	0.203192	0.361542	0.379685
chr12	2921788	2968957	ITFG2	ENSG00000111203.7	+	16.625	15.5517	14.3649	17.836	15.6055	17.27	10.7083	10.5202	11.9349	9.86834	10.6803	10.9861	17.9188	15.9111	18.5951	19.0048	18.2137	19.6023
chr12	2934514	2944710	NRIP2	ENSG00000053702.10	-	0.053387	0	0	0	0	0	0.098615	0.070079	0	0.029823	0.081771	0.105987	0.116167	0.141943	0	0.285207	0.237549	0.107264
chr12	2958397	2966213	AC005841.1	ENSG00000206044.3	-	0	0	0	0	0	0	0	0	0	0	0	0	0	0	0	0	0	0
chr12	2966847	2986206	FOXM1	ENSG00000111206.8	-	77.8976	70.2823	64.9482	92.8864	84.3417	83.0641	85.6566	67.2608	87.3482	76.7442	63.2962	84.0501	90.5739	63.8198	88.3035	98.9975	75.0863	96.358
chr12	2969115	2969199	Y_RNA	ENSG00000222493.1	+	0.629843	0	0	0	0.259346	0.577633	0	0	0	0	0	0	0	0	0	0	0	0
chr12	2985424	2998626	RHNO1	ENSG00000171792.6	+	50.9108	52.0285	54.1497	58.0988	53.6925	67.1899	59.83	58.61	63.415	55.0073	57.2645	62.031	73.935	78.8913	79.1989	64.5358	66.9076	69.1367
chr12	2986389	3050306	TULP3	ENSG00000078246.11	+	19.8281	16.9224	15.3568	19.9955	20.0137	18.6674	36.9655	33.7173	39.5811	34.5314	31.5368	37.5427	30.185	28.0892	30.0879	33.6578	29.0472	31.982
chr12	3038131	3038191	RNU7-166P	ENSG00000238689.1	+	0	0	0	0	0	0	0	0.342716	0	0	0.186748	0	0	0	0	0	0.264698	0
chr12	3063406	3063504	RNU6-1315P	ENSG00000252996.1	-	0	0.190357	0	0	0	0	0	0.418027	0	0	0	0	0	0	0	0.170238	0	0
chr12	3068496	3149839	TEAD4	ENSG00000197905.4	+	67.1303	62.7712	53.8656	66.109	63.3381	67.49	23.9375	22.238	23.7662	24.0555	21.1905	22.0756	29.5289	30.3227	27.6169	33.5751	34.8718	31.4613
chr12	3150603	3154116	RP11-253E3.3	ENSG00000250899.3	+	23.7659	20.7999	19.1522	28.9268	25.6776	25.7824	7.03476	6.37405	8.46324	7.88733	7.0301	7.92698	7.89706	5.85288	6.84379	8.75639	7.85413	6.93395
chr12	3180698	3181314	RP11-253E3.1	ENSG00000234589.3	-	3.01433	3.28122	4.16159	3.86899	3.53377	6.15512	3.16938	4.28329	3.91021	2.7789	4.34276	3.59206	2.4823	2.43999	3.85109	1.95596	3.41422	1.95808
chr12	3186521	3395730	TSPAN9	ENSG00000011105.7	+	17.1038	16.5747	15.0174	16.7943	17.3965	18.0012	25.1705	25.1422	26.9866	22.0504	21.5226	21.1585	28.8341	27.2832	29.029	28.5348	27.8706	25.4527
chr12	3258963	3260642	TSPAN9-IT1	ENSG00000256197.1	+	0	0	0	0	0	0	0	0	0	0	0	0	0.057836	0	0	0	0.16579	0
chr12	3320775	3321096	RP11-543P15.1	ENSG00000227081.4	-	45.6313	40.5873	47.6596	42.1554	42.7197	52.4675	34.5811	32.747	38.9113	39.7545	37.7124	36.7104	31.6277	33.4338	28.6101	30.1037	38.3468	33.4864
chr12	3405368	3409390	RP5-1063M23.1	ENSG00000250770.2	-	0	0	0	0.047234	0.029673	0	0	0	0	0	0	0	0	0.036122	0.031096	0	0	0
chr12	3427884	3434509	RP5-1063M23.2	ENSG00000236908.2	+	0.018346	0	0	0.032312	0.017062	0	0	0	0.0287	0	0	0	0	0.013778	0	0.041766	0	0
chr12	3476999	3480512	RP11-476M19.2	ENSG00000257048.1	+	0	0.371848	0	0	0.13216	0	0	0.065861	0	0.32046	0	0	0	0	0	0	0	0
chr12	3490515	3703139	PRMT8	ENSG00000111218.7	+	1.74402	2.01039	1.50786	2.002	1.5789	1.96007	0.404291	0.19844	0.232395	0.282597	0.189428	0.382017	0.147741	0.317586	0.284241	0.086345	0.109936	0.144459
chr12	3571884	3572752	RP11-476M19.3	ENSG00000256691.1	-	0	0	0	0	0	0	0	0	0	0	0	0	0	0	0	0	0	0
chr12	3578116	3578462	RP11-476M19.1	ENSG00000243507.1	+	0.119495	0	0	0	0	0	0	0	0	0	0	0	0	0	0	0	0	0
chr12	3715799	3873985	EFCAB4B	ENSG00000130038.5	-	2.08555	2.35622	2.24446	2.99773	2.07641	3.58565	1.49127	1.16066	1.37917	1.33147	1.18115	1.80265	1.23564	0.7102	0.876111	3.36826	4.11495	3.24964
chr12	3797876	3799650	AC005831.1	ENSG00000196138.3	-	0.005618	0.073539	0.017306	0	0.057129	0.111537	0.134837	0	0	0.069097	0.027173	0	0	0.013291	0	0.104746	0	0.09024
chr12	3835388	3835493	RNU6-174P	ENSG00000222338.1	-	0	0	0	0	0	0	0	0	0	0	0	0	0	0	0	0	0	0
chr12	3900213	3982608	PARP11	ENSG00000111224.9	-	6.81853	7.2338	7.64985	6.15361	6.06777	5.80936	13.5514	14.4213	15.083	13.3233	14.1008	14.5443	11.2478	12.6868	10.8364	12.6229	11.7576	14.0444
chr12	3948625	3951691	HIN1L	ENSG00000118976.5	+	0.322032	0.210541	0.311345	0.307936	0.451562	0.456679	0.356283	0.234746	0.543109	0.44669	0.335033	0.354579	0.324937	0.371909	0.367824	0.424039	0.338058	0.375148
chr12	3980900	4019504	RP11-664D1.1	ENSG00000256862.1	+	0	0	0	0	0	0	0	0	0	0	0	0	0	0	0	0	0	0
chr12	4130143	4135824	RP11-320N7.2	ENSG00000256969.1	+	1.56767	1.53563	1.12406	1.4021	1.81149	1.65358	1.38044	1.17092	1.11014	1.46017	0.325998	1.78848	1.67074	1.57575	0.846715	0.286354	0.409745	0.348526
chr12	4206617	4208685	HSPA8P5	ENSG00000256356.1	+	0.477684	0.275932	0.433422	0.317953	0.308451	0.389771	0.321296	0.314451	0.515414	0.464524	0.647151	0.164452	0.804372	0.279302	0.497949	0.616619	0.746628	0.517471
chr12	4218827	4227298	RP11-320N7.1	ENSG00000242444.3	-	0.074238	0.079396	0.055348	0	0	0.078003	0	0.129147	0	0	0	0.099561	0.521845	0.051828	0.212646	0	0	0
chr12	4357931	4385350	RP11-264F23.3	ENSG00000256164.1	-	1.13246	1.54315	1.34905	2.45962	1.83408	0.955063	0.819011	0.820816	0.198576	0.628881	0.829017	0.834251	0.750798	0.663193	1.56293	1.27296	0.90815	2.21214
chr12	4361901	4384231	RP11-264F23.4	ENSG00000255920.1	-	0.060439	0	0.156915	0.293576	0.15921	0	0	0.081882	0	0	0	0.194049	0.178862	0	0	0	0	0
chr12	4382938	4414516	CCND2	ENSG00000118971.3	+	137.703	131.088	118.519	145.361	135.219	139.6	46.7028	43.2772	44.9767	40.9109	38.5063	45.9954	69.8513	65.8792	71.2663	43.0225	36.8643	42.707
chr12	4430371	4462338	C12orf5	ENSG00000078237.4	+	20.1411	16.3008	19.605	26.0895	23.1236	22.3742	21.074	20.435	21.2274	20.6606	21.0059	24.7469	24.4811	25.7791	23.1495	24.7913	20.9798	20.8197
chr12	4433538	4433977	RP11-264F23.1	ENSG00000213970.3	-	0.2381	0.48499	1.14066	0.407186	0.387743	0.903504	0.716533	0.307379	1.15474	0.187786	0.425257	0.582443	0.482444	0.245505	0.24165	0.943602	0.899372	0.544989
chr12	4477393	4488894	FGF23	ENSG00000118972.1	-	0.286434	0.443071	0.39441	0.357575	0.372977	0.214379	0.113054	0.139388	0.12527	0.088693	0.136446	0.188076	0.294808	0.397421	0.304727	0.327171	0.342845	0.21219
chr12	4537321	4554780	FGF6	ENSG00000111241.2	-	0	0	0	0	0	0	0	0	0	0	0	0	0	0	0	0	0	0
chr12	4596894	4647674	C12orf4	ENSG00000047621.7	-	6.08917	5.72326	5.01188	5.32874	5.49331	6.21559	8.56622	8.07927	9.13915	9.25289	9.91413	10.2573	7.66519	9.04939	8.35898	8.13895	7.75494	7.88637
chr12	4647950	4669214	RAD51AP1	ENSG00000111247.10	+	50.313	52.1826	46.673	45.6319	50.1407	59.0805	36.732	42.1756	51.6441	44.2525	51.4628	48.8724	50.9702	67.6047	57.6653	48.9875	54.5253	59.9998
chr12	4671370	4723325	DYRK4	ENSG00000010219.9	+	9.79865	11.2496	10.1755	9.11026	11.5026	12.253	10.0704	11.0696	11.4143	8.63195	9.07326	8.90692	14.9713	15.7355	13.7011	13.7135	12.755	11.5567
chr12	4711157	4712586	RP11-234B24.5	ENSG00000256748.1	-	0	0	0	0	0	0	0	0	0	0	0	0	0	0	0	0	0	0
chr12	4714110	4771809	RP11-500M8.7	ENSG00000272921.1	+	0	0	0	0	0	0	0.179787	0	0	0	0	1.32328	0	0	0	0	0	0
chr12	4724674	4758213	AKAP3	ENSG00000111254.3	-	1.91899	1.19049	2.28489	1.48326	1.05274	2.24392	1.77036	2.60756	3.11941	2.5055	4.63092	3.26505	3.51296	3.11768	3.29919	3.02215	3.63401	3.44379
chr12	4744515	4745306	RP11-500M8.6	ENSG00000256799.1	-	0.39178	0	0.079629	0.155597	0	0	0.24733	0.03854	0	0	0	0.035467	0.059392	0	0	0	0.019716	0.44534
chr12	4754662	4757193	RP11-500M8.4	ENSG00000256381.1	+	0	0	0	0	0	0	0	0	0	0	0	0	0	0	0	0	0	0
chr12	4758261	4798454	NDUFA9	ENSG00000139180.6	+	23.7928	25.0289	24.4274	25.4298	25.1855	22.3807	22.2705	22.4217	23.2996	23.2298	21.5065	22.3569	25.7125	27.1606	25.0654	31.0182	33.9822	33.0166
chr12	4766800	4853747	RP11-234B24.6	ENSG00000255639.2	+	4.01633	0.295472	0	2.74366	1.8037	3.09339	1.84958	3.10672	3.59669	1.30429	2.00375	2.24477	1.35748	1.67019	3.15117	2.15908	0.68772	0.302643
chr12	4809583	4829268	RP11-234B24.2	ENSG00000255474.1	-	0	0	0.132282	0	0	0.042058	0	0.089838	0.09092	0.034455	0	0.103544	0.227418	0	0.194246	0.145003	0	0.352481
chr12	4829507	4960277	GALNT8	ENSG00000130035.2	+	5.38028	4.6831	4.43878	4.40112	4.70491	6.85094	3.43625	2.40716	3.08689	3.63151	3.63538	3.65603	3.59182	3.28483	2.65854	3.21108	4.42579	3.52618
chr12	4915708	4917807	RP11-234B24.4	ENSG00000256988.1	-	0	0	0	0	0	0	0	0	0	0	0	0	0	0	0	0	0	0
chr12	4918342	4960277	KCNA6	ENSG00000151079.6	+	1.57434	1.71209	1.63245	1.59451	1.67712	1.6138	1.96806	1.70851	2.32085	1.94546	1.62154	2.04857	1.41388	1.23472	1.46969	1.80224	2.27739	2.83489
chr12	4948121	4951841	RP3-377H17.2	ENSG00000255608.1	+	0.168708	0.104916	0.393773	0.138467	0.150079	0.039596	0.10521	0.243798	0	0.154078	0.14629	0	0.091395	0.070581	0.10831	0	0.092644	0.261495
chr12	5019071	5040527	KCNA1	ENSG00000111262.4	+	0.066991	0.063308	0.042502	0.109003	0.084435	0.052788	0.011195	0	0	0	0	0	0.006082	0	0	0.006708	0.006571	0
chr12	5127631	5130879	RP11-429A20.3	ENSG00000256790.1	+	0.544856	0.646501	0.615744	0.38052	0.233127	0	0	0	0	0	0	0	0	0	0	0.195765	0	0
chr12	5132848	5134758	RP11-429A20.4	ENSG00000256654.1	+	0.45554	0.688818	0.787529	0.501525	0.925759	0.562264	0	0	0	0.221719	0	0.185176	0.08723	0.122789	0.493746	0	0	0
chr12	5141554	5142107	RP11-429A20.2	ENSG00000255996.1	-	0	0	0	0	0	0	0	0	0.010073	0	0	0	0	0	0	0	0	0
chr12	5153085	5155949	KCNA5	ENSG00000130037.3	+	0.129065	0.059587	0.020218	0.064839	0.013129	0.092552	0.061145	0.029709	0.096413	0.048367	0.039085	0.049495	0.004403	0.019069	0.075372	0	0.089711	0.03531
chr12	5343163	5352317	RP11-319E16.1	ENSG00000256115.1	-	0	0	0	0	0.085728	0	0	0	0	0	0	0	0	0.225333	0.093526	0	0	0
chr12	5399646	5492819	RP11-1038A11.3	ENSG00000256417.1	+	0.62641	1.01806	0.504584	0.612575	0.430278	1.56345	0.53902	0.985717	1.38444	1.43358	0.669565	1.27054	1.51775	0.636333	0.753032	1.56687	0.857617	1.5267
chr12	5425127	5428513	RP11-319E16.2	ENSG00000256146.1	+	0	0.028311	0.108509	0.044223	0.018956	0.032655	0.044454	0.046796	0.031304	0.023696	0	0.020583	0.057723	0.046679	0.021252	0.048101	0.058613	0.030974
chr12	5475214	5476940	RP11-1038A11.2	ENSG00000256218.1	-	0	0	0	0	0	0	0	0	0	0	0.024701	0.050917	0.091577	0.080043	0.219821	0.078535	0.132732	0.20918
chr12	5497755	5515817	RP11-1038A11.1	ENSG00000255983.1	+	0.211629	0.350909	0.223632	0.763322	0.540128	0.363737	0.297079	0.302296	0.149734	0.306907	0.467843	0.435147	0.291943	0.289567	0.540401	0.409937	0.372273	0.673579
chr12	5541278	5630702	NTF3	ENSG00000185652.7	+	0.846647	1.06136	0.724563	0.659532	0.59238	0.609176	0.430616	0.548295	0.644345	0.378966	0.41455	0.243855	4.18211	4.71387	5.04879	4.2052	4.63586	6.52857
chr12	5641035	6055398	ANO2	ENSG00000047617.10	-	1.11827	1.42703	1.3056	1.68293	1.61804	2.21655	3.91242	3.86535	3.49379	2.87488	3.08419	4.63694	3.16834	3.68723	3.45405	3.34492	3.78601	3.68471
chr12	5692963	5693251	RP11-592H6.3	ENSG00000255973.1	+	0	0	0	0	0	0	0	0	0	0	0	0	0	0	0	0	0	0
chr12	6058040	6233936	VWF	ENSG00000110799.9	-	0.305253	0.203635	0.184957	0.236698	0.261993	0.256027	54.614	47.5584	38.2797	33.2217	27.8759	29.2982	118.228	106.439	124.155	48.939	43.2111	52.892
chr12	6204867	6205136	RN7SL69P	ENSG00000240533.2	-	0	0	0	0	0	0	0.007759	0	0.283148	0	0	0	0	0	0	0	0	0
chr12	6264201	6269885	RP3-454B23.1	ENSG00000255775.1	-	0	0	0	0	0	0	0	0	0	0	0	0	0	0	0	0	0	0
chr12	6308881	6347425	CD9	ENSG00000010278.7	+	445.955	504.72	457.646	395.435	431.309	458.365	185.69	163.882	192.167	200.568	192.205	194.814	98.7292	91.5014	93.2168	121.728	125.578	125.018
chr12	6343511	6343621	Y_RNA	ENSG00000202318.1	-	0	0	0	0	0	0	0	0	0	0	0	0	0	0	0	0	0	0
chr12	6379325	6379591	RP1-96H9.5	ENSG00000256103.1	-	0.259892	0.104195	0.245779	0	0.105736	0.570507	0	0.286085	0.434743	0.19182	0.168159	0.075996	0	0.070596	0	0.467635	0	0.11739
chr12	6419602	6437672	PLEKHG6	ENSG00000008323.11	+	20.8109	15.9133	15.6193	16.9867	16.7683	20.3436	21.8205	18.7345	30.8034	21.7402	17.2956	20.2963	13.5807	9.44332	14.7476	23.9962	20.3898	13.9896
chr12	6437923	6451280	TNFRSF1A	ENSG00000067182.3	-	40.0754	33.2493	35.606	41.0395	41.5017	40.0084	62.0799	50.2325	56.0096	56.2618	54.8403	52.1733	45.3653	44.1476	43.2192	48.3999	37.7889	38.4713
chr12	6453720	6453999	RN7SL391P	ENSG00000265388.1	+	0	0.097988	0	0	0	0	0	0	0	0	0	0	0	0	0	0	0	0
chr12	6456009	6486896	SCNN1A	ENSG00000111319.8	-	80.7642	72.8027	68.2608	73.3791	70.7784	72.657	80.2421	64.2499	80.6015	79.0811	61.5213	73.1648	68.1192	61.5609	63.1882	83.674	68.0886	74.7306
chr12	6484211	6500733	LTBR	ENSG00000111321.6	+	7.92915	8.29392	7.25995	10.0359	9.75442	9.84392	18.2231	13.5771	16.3986	13.8798	14.1599	12.3755	14.0066	9.29639	11.029	14.3155	12.1742	10.4206
chr12	6503071	6504235	RP1-102E24.8	ENSG00000256433.1	+	0	0	0.120921	0	0	0	0	0.093697	0	0.054982	0	0.568985	0	0	0.318952	0	0	0
chr12	6518803	6519179	RP1-102E24.1	ENSG00000213942.3	-	0.966205	0.404312	2.08222	2.22992	1.47864	1.7129	1.20717	1.02606	1.32476	1.50164	1.08522	1.36928	1.57185	1.75322	1.35783	1.41847	2.20137	0.792178
chr12	6547664	6548018	RP1-102E24.9	ENSG00000224906.2	+	0.147918	0	0.064495	0.165665	0	0	0.076176	0	0	0	0	0	0.07277	0.104422	0	0.110249	0.077805	0
chr12	6548167	6560733	CD27-AS1	ENSG00000215039.2	-	4.78264	5.53535	5.62744	5.44216	6.94048	6.69017	8.57039	7.69566	8.49313	9.3765	10.4027	8.93702	6.0378	5.62443	5.902	7.14745	6.1883	7.80689
chr12	6554033	6560884	CD27	ENSG00000139193.3	+	0.238372	0.072647	0.186722	0.066889	0.217664	0.120404	0.090409	0.054249	0.029067	0.059061	0.091073	0.206734	0.159643	0.103821	0.060589	0	0.109569	0.162515
chr12	6560856	6575683	TAPBPL	ENSG00000139192.7	+	0.560907	0.282054	0.371397	0.700453	0.616176	0.438024	0.544637	0.591685	1.34837	0.612576	0.894161	0.552836	0.299198	0.3457	0.434635	0.261519	0.78351	0.695381
chr12	6571403	6580153	VAMP1	ENSG00000139190.12	-	8.01364	8.78767	7.2771	8.61446	8.94174	9.3857	7.50215	6.23149	8.02548	6.97035	7.40691	7.58271	5.81101	4.58194	5.47802	7.80348	5.26335	6.18073
chr12	6586880	6589373	RP1-102E24.6	ENSG00000256913.1	+	0.030761	0.072507	0.086086	0.036627	0.050769	0.112246	0.057379	0.039132	0.013425	0.079762	0.055686	0.107244	0.166898	0.103223	0.104604	0.205196	0.195605	0.129388
chr12	6601150	6603007	MRPL51	ENSG00000111639.3	-	171.129	168.083	179.013	177.235	170.188	178.859	148.414	163.733	158.733	154.782	162.205	161.361	144.47	165.267	155.614	147.722	168.221	149.216
chr12	6602522	6641121	NCAPD2	ENSG00000010292.8	+	118.008	110.286	105.753	121.284	118.093	114.574	92.3184	91.0211	95.506	103.985	101.814	99.0751	93.1031	98.6089	94.7144	101.482	111.82	111.798
chr12	6619388	6619717	SCARNA10	ENSG00000239002.2	+	1.32986	1.15768	1.20678	1.89544	0.564868	0.615225	1.26132	1.03048	0.604468	0.898789	0.556895	1.05013	0.284277	1.4923	0.696877	1.01998	0.491485	0.640303
chr12	6641456	6642664	RP5-940J5.3	ENSG00000255966.1	-	0.779601	0.455504	0.914002	0.716317	0.936426	0.651352	0.69773	0.251337	0	0.222389	0.126014	0.386136	0.456146	0.19696	0.385681	0	0.406203	0.693197
chr12	6643093	6647537	GAPDH	ENSG00000111640.10	+	6550.67	7125.31	6664.38	6017.63	6269.34	6191.71	3433.99	3492.78	3373.75	3366.16	3402.99	3056.8	2943.35	3026.71	3009.12	2730.48	2978.95	2763.16
chr12	6646960	6647536	RP5-940J5.9	ENSG00000269968.1	-	12.4326	17.1	16.8195	11.9747	14.6242	20.869	6.68317	8.2923	8.33168	9.57757	8.46827	6.53298	5.09257	5.26297	5.75412	8.6583	8.92767	7.45589
chr12	6647541	6665239	IFFO1	ENSG00000010295.15	-	5.41242	6.15734	6.58833	6.86862	6.32832	6.41285	8.64488	7.42004	7.49006	7.27269	6.34581	6.49123	7.39672	5.81178	6.94924	7.99933	7.55069	7.819
chr12	6652670	6654097	RP5-940J5.8	ENSG00000245667.2	+	0	0	0	0	0	0	0	0	0	0	0	0	0	0	0	0	0	0
chr12	6666029	6677857	NOP2	ENSG00000111641.6	-	58.0214	56.8626	53.8809	57.7106	62.8807	57.9972	37.1961	31.3998	37.6437	33.3011	32.7026	32.3842	46.6823	42.763	48.2309	41.8154	39.8362	38.0785
chr12	6679249	6716642	CHD4	ENSG00000111642.10	-	188.683	178.908	174.568	198.066	188.986	191.651	183.899	182.533	187.315	182.63	176.941	181.427	197.537	198.719	191.603	197.923	196.729	190.596
chr12	6687788	6693905	RP5-940J5.6	ENSG00000247853.2	+	0	0.071759	0.016738	0.022109	0.052757	0.081786	0.120398	0.309658	0.094312	0.292705	0.163845	0.121101	0.173516	0.1437	0.069692	0.143499	0.05735	0.16924
chr12	6690640	6690775	SCARNA11	ENSG00000251898.1	-	0	0.075398	0	0	0.095229	0.1981	0	0	0	0	0.033861	0.525708	0.078477	0.153682	0	0.485856	0	0
chr12	6728001	6745613	LPAR5	ENSG00000184574.5	-	0.22268	0.103005	0.168529	0.250602	0.139635	0.14934	0.244649	0.440236	0.167671	0.276717	0.368186	0.225781	0.158345	0.272981	0.18609	0.313131	0.229685	0.270757
chr12	6747241	6756626	ACRBP	ENSG00000111644.3	-	3.25288	2.33564	1.89723	1.30106	1.66562	2.89628	2.06305	2.35736	2.30907	1.83113	2.49364	2.93589	5.25073	3.47065	3.10932	3.89335	3.75111	4.15064
chr12	6759446	6772314	ING4	ENSG00000111653.15	-	45.4959	41.4324	36.7235	30.4591	35.0368	32.2301	35.527	40.1888	32.0158	29.9885	33.7579	31.3061	42.5541	43.3131	37.9862	36.5151	32.9323	44.5269
chr12	6772426	6781235	RP4-761J14.8	ENSG00000219410.4	+	0	0	0.058206	0	0.0639	0	0.043508	0.040894	0	0.02676	0	0	0.05581	0.008846	0	0	0.011294	0
chr12	6775643	6798738	ZNF384	ENSG00000126746.13	-	54.191	47.599	49.5004	55.4838	48.8307	55.2226	53.0835	48.0529	49.196	43.6425	36.434	48.9397	57.2447	48.2322	58.5222	58.7221	45.9212	52.4248
chr12	6802958	6809966	PIANP	ENSG00000139200.9	-	8.75251	7.80998	7.02919	9.7421	8.68049	9.08916	7.27097	4.7858	5.70947	4.69365	4.61866	5.83887	5.94567	3.59557	4.83743	6.84965	4.27216	6.13472
chr12	6818618	6818718	RNU6-781P	ENSG00000252186.1	+	0	0	0.340185	0	0	0	0	0.390741	0	0.15339	0.28077	0.170598	0	0	0.365382	0	0.461385	0
chr12	6832399	6832853	RP4-761J14.9	ENSG00000270068.1	+	0	0	0	0	0	0	0	0	0	0	0	0	0	0	0	0	0	0
chr12	6832907	6841041	COPS7A	ENSG00000111652.5	+	40.6845	40.9533	38.133	43.8218	44.5321	44.1396	40.7834	37.0146	34.4112	35.6141	37.5672	34.9176	44.8776	43.0352	46.5338	46.624	47.8517	48.9454
chr12	6852151	6852807	RP4-761J14.10	ENSG00000269892.1	+	0.238852	0.292259	0.134204	0.244962	0.767015	0	0.241513	0.128578	0.474302	0.24956	0.415025	0.430767	0.275794	0.380805	0.414322	0.312745	0.142349	0.200153
chr12	6857170	6876641	MLF2	ENSG00000089693.6	-	197.76	197.603	182.392	205.624	201.775	191.731	184.002	181.995	176.528	173.864	162.699	153.265	215.94	207.965	216.3	206.218	200.918	190.595
chr12	6874682	6880116	PTMS	ENSG00000159335.11	+	294.253	258.138	256.262	276.715	272.165	249.193	473.114	462.177	476.351	467.309	433.879	476.794	543.452	448.158	522.979	516.866	439.928	465.913
chr12	6881678	6887621	LAG3	ENSG00000089692.4	+	1.11474	1.02585	1.42091	1.83165	1.37734	1.14954	0.381252	0.646072	0.950803	0.725355	0.214736	0.810123	0.576833	0.416007	0.756305	1.08417	0.588547	1.19791
chr12	6893020	6893327	RN7SL380P	ENSG00000244532.1	-	0	0	0	0	0	0	0	0	0	0	0	0	0	0	0	0	0	0
chr12	6896024	6929974	CD4	ENSG00000010610.5	+	2.27136	2.28672	2.9233	2.17734	2.37828	2.06871	1.18525	1.38787	1.49526	1.4319	0.94642	1.00011	1.65696	1.39622	1.46379	1.39687	1.56902	1.33014
chr12	6930711	6939136	GPR162	ENSG00000250510.3	+	2.06439	2.41458	1.6623	1.59097	1.78697	2.14083	1.67655	1.50342	1.39869	1.73653	1.19718	0.917653	4.42602	4.58888	4.42077	5.43273	4.15563	5.05179
chr12	6937572	6949018	LEPREL2	ENSG00000110811.15	+	19.724	19.5483	17.4896	20.9052	17.9824	19.8704	15.4779	13.1852	13.4937	14.71	14.6663	13.2245	26.8174	27.6826	29.3064	27.8244	24.5493	29.0221
chr12	6949118	6956557	GNB3	ENSG00000111664.6	+	2.51916	1.80588	1.46626	4.44535	2.84662	3.25243	2.06519	1.27311	1.45894	0.847066	1.22586	1.9097	3.47795	2.17059	3.59632	2.67911	1.99954	4.43517
chr12	6953957	6961230	CDCA3	ENSG00000111665.7	-	23.3938	24.4512	26.0902	28.2262	28.898	23.2716	21.6861	19.267	23.292	23.7139	20.2432	24.7553	35.6232	38.7763	35.0008	38.5191	36.894	38.1165
chr12	6961292	6975796	USP5	ENSG00000111667.9	+	79.096	79.1239	75.3895	77.2984	78.3536	76.8861	78.8878	78.0188	77.4085	73.6321	70.5244	68.4716	73.6387	71.9346	71.9335	76.4255	77.4905	74.6362
chr12	6976283	6980112	TPI1	ENSG00000111669.10	+	1463.68	1602.7	1525.53	1343.76	1390.49	1413.89	556.891	593.793	558.158	547.32	547.429	489.283	651.933	713.612	672.835	1027.6	1051.8	1070.37
chr12	6980099	6998522	SPSB2	ENSG00000111671.5	-	2.46891	3.02089	2.64843	2.27401	1.8152	1.84882	4.36027	5.03099	4.10866	4.57047	4.87395	3.72451	11.0004	10.7806	10.7786	33.3439	31.5078	33.5414
chr12	6982553	6993905	RPL13P5	ENSG00000240370.2	+	3.55579	3.1932	2.76561	3.12096	2.44718	3.46359	3.92374	3.54599	4.58463	4.25245	4.14756	2.96425	6.21311	5.05254	6.74615	26.4352	24.8561	23.9568
chr12	6982733	7023407	LRRC23	ENSG00000010626.10	+	1.19591	1.57293	1.63643	1.84483	2.24934	2.96059	3.12562	3.76295	2.72606	4.1768	4.34495	4.46115	7.66874	9.53508	10.203	19.8806	18.7083	22.284
chr12	6993846	6994950	DSTNP2	ENSG00000248593.3	+	2.61668	1.6239	1.66031	2.15234	2.02325	2.65544	2.74923	2.64243	2.04809	2.74982	3.23963	3.20996	5.1046	4.56635	4.6162	15.9948	16.4837	17.9733
chr12	7022909	7032861	ENO2	ENSG00000111674.4	+	98.4284	89.0601	76.1819	91.5026	85.9578	86.9171	31.0893	26.8806	29.4131	31.4881	26.4999	31.46	49.3589	45.0792	48.9715	135.147	121.597	150.23
chr12	7033626	7051484	ATN1	ENSG00000111676.10	+	28.077	23.7024	21.598	28.6579	26.6266	25.485	39.1965	30.5983	34.88	29.5372	24.286	31.7739	50.9573	33.4151	47.5868	70.4463	51.8773	67.6473
chr12	7052141	7055166	C12orf57	ENSG00000111678.6	+	91.4784	95.1449	85.7493	81.1461	84.8782	85.5027	74.6701	78.3882	66.4696	75.4683	66.6048	62.9268	74.5461	79.0461	83.3751	80.6042	94.1103	84.23
chr12	7052671	7053767	U47924.31	ENSG00000272173.1	-	0.398969	0.245295	0.344811	0.603434	0.598459	0.301002	0.781461	0.593655	0.622168	0.540219	0.549975	0.641124	0.33954	0.361502	0.571858	0.728257	0.279153	0.517105
chr12	7052979	7053041	RNU7-1	ENSG00000238923.1	+	0.000417	3.6e-05	0.000397	9.6e-05	0.000123	2.1e-05	5.4e-05	0.000714	0.000201	0.001527	0.000142	0.000216	1.5e-05	0.000231	0.000335	0.000434	0.000162	0.001371
chr12	7055631	7070479	PTPN6	ENSG00000111679.12	+	21.1751	22.5617	17.2961	18.438	20.4729	19.7134	19.1388	18.65	18.5005	18.1004	15.9655	17.6735	24.2518	25.4676	25.1213	25.7202	24.8421	26.7607
chr12	7072408	7105520	EMG1	ENSG00000126749.10	+	42.0445	46.4587	49.3717	45.7312	53.9517	49.7016	30.3771	32.9999	38.1295	28.1837	31.0858	30.884	40.0731	39.2717	43.4872	40.5899	37.403	33.7282
chr12	7072409	7073610	U47924.27	ENSG00000257084.1	+	1.4912	1.0344	0.94071	0	0	1.77684	2.65483	1.9282	2.80737	1.3396	1.72243	2.21066	4.61292	4.2395	2.97444	6.25823	5.26492	6.74708
chr12	7072862	7072929	MIR200C	ENSG00000207713.1	+	0	0	0	0	0	0	0	0.025409	0.259861	0.156632	0	0	0.234003	0	0.013433	0.011802	0.479051	0.642986
chr12	7073260	7073354	MIR141	ENSG00000207708.1	+	0.059393	0.087848	0.038668	0.058721	0.014503	0.034146	0.321117	0.10922	0.002831	0.006795	0.062507	0.152186	0.968066	0.667649	1.11922	0.618103	0.359691	0.473432
chr12	7074112	7074545	U47924.29	ENSG00000271969.1	+	0.043892	0.097772	0.035458	0.052744	0.224178	0	0.071561	0.139764	0.105435	0.109681	0.217203	0.002512	0.311289	0.130993	0.251984	0.2983	0.311365	0.315973
chr12	7074490	7079988	PHB2	ENSG00000215021.4	-	345.313	331.235	318.025	305.273	338.542	315.81	276.314	247.97	237.56	234.703	267.689	221.952	260.669	254.299	246.652	251.64	236.543	242.141
chr12	7076500	7076769	SCARNA12	ENSG00000238795.1	-	0.344547	0.484778	0.256543	0.326713	0.457112	0.449858	0.33355	0.264016	0.505394	0.22555	0.157015	0.173103	0.250396	0.213386	0.312752	0.37002	0.154335	0.164804
chr12	7085348	7125814	LPCAT3	ENSG00000111684.6	-	32.1353	28.2435	26.1416	34.0247	29.9887	32.8306	31.2921	27.5852	27.5337	28.6971	27.1479	26.9713	38.6485	38.2552	35.7465	40.8809	38.4402	33.3912
chr12	7087683	7089103	U47924.30	ENSG00000272201.1	+	3.22877	3.02285	2.34291	3.26492	2.97457	3.18963	1.90136	1.62958	1.97384	1.90762	2.12046	1.95933	2.63538	2.1852	2.10521	2.01101	1.8456	1.76859
chr12	7096351	7178336	C1S	ENSG00000182326.10	+	3.62475	3.945	4.10145	4.93831	4.38438	4.94477	3.57692	2.84814	3.91048	3.91163	4.54818	3.83672	9.08519	9.26205	9.46434	10.8353	8.41724	8.50368
chr12	7139412	7139702	RP3-461F17.1	ENSG00000239701.1	+	0	0	0.060687	0	0	0.051597	0.006658	0	0	0	0	0.037821	0.120805	0	0.055919	0.098626	0	0
chr12	7148460	7148945	RP3-461F17.2	ENSG00000257078.1	-	0	0	0	0	0	0	0	0	0	0	0	0	0	0	0	0	0	0
chr12	7187513	7245203	C1R	ENSG00000159403.11	-	9.56042	8.01639	6.43273	6.82827	7.92681	7.32397	1.79012	1.59295	1.7837	2.72502	2.03917	2.40946	3.69743	3.58772	5.19975	4.76926	5.96012	4.65477
chr12	7242183	7261869	C1RL	ENSG00000139178.6	-	9.18471	8.14671	8.75419	8.21088	8.40786	8.59716	25.7463	23.6934	21.7285	24.9908	20.8766	24.1385	29.7605	25.6258	29.9499	32.0107	28.772	28.449
chr12	7260648	7275097	C1RL-AS1	ENSG00000205885.3	+	0.960158	1.84772	0.475178	1.11851	0.538918	0.775498	2.0265	1.26507	2.8102	1.6429	1.11591	1.88116	1.08548	1.2165	1.70892	1.74929	2.21516	1.2498
chr12	7271381	7271487	RNU6-485P	ENSG00000200345.2	+	0	0	0.075751	0.096723	0.370841	0	0	0.641963	0.279014	0.394357	0.033978	0.083292	0.093301	0.160522	0	0.490029	0.727624	0
chr12	7276280	7281538	RBP5	ENSG00000139194.3	-	2.47181	2.01636	1.19763	1.33647	2.32773	1.82361	21.1962	17.1978	17.8794	19.5675	19.1938	17.2497	20.9335	21.945	25.5356	30.4102	27.86	30.2421
chr12	7281675	7283794	RP11-273B20.1	ENSG00000256967.1	-	1.32024	1.60118	1.17534	1.0827	1.38266	1.27065	3.19547	3.6105	2.20874	4.35869	3.05345	3.73095	5.12805	5.63202	4.81165	9.02797	6.63506	8.10994
chr12	7282294	7311541	CLSTN3	ENSG00000139182.9	+	15.7293	13.968	13.2307	16.3312	14.9666	14.9414	37.5228	34.2661	30.9874	30.8735	28.5665	29.9007	60.1125	53.9699	58.0716	84.8162	70.8714	80.9507
chr12	7319270	7341665	RP11-273B20.3	ENSG00000255572.1	-	0	0	0	0	0	0	0	0	0.113314	0	0	0	0	0	0	0	0	0
chr12	7341281	7371170	PEX5	ENSG00000139197.6	+	41.4183	40.1648	44.9291	41.3325	43.1343	45.5398	28.2308	26.7739	23.6839	21.7095	22.9047	22.7445	42.8746	37.4312	40.3679	31.3568	27.0904	29.3941
chr12	7390028	7393582	RP11-185H22.1	ENSG00000256480.1	+	0	0	0	0	0	0	0	0	0	0	0	0	0	0	0	0	0	0
chr12	7456880	7481320	ACSM4	ENSG00000215009.5	+	0	0	0	0	0	0	6.24038	7.13145	4.64145	6.51863	5.71196	5.42116	14.4825	11.2713	11.2282	18.8266	13.5132	11.5962
chr12	7499281	7632493	CD163L1	ENSG00000177675.4	-	0.087812	0.071415	0.16627	0.075367	0.091388	0.062324	0.233205	0.122223	0.178058	0.133174	0.085947	0.136199	0.215813	0.44356	0.091365	0.154771	0.255236	0.175839
chr12	7591376	7592586	RP11-157G21.2	ENSG00000255836.1	-	3.31651	3.76916	2.73119	3.07843	2.99174	2.45618	1.56756	2.8109	1.76405	2.58677	2.71866	2.73166	2.34233	2.41969	2.03917	3.33268	2.86906	3.17145
chr12	7623409	7656489	CD163	ENSG00000177575.8	-	0	0.055876	0.027054	0.058127	0	0.049246	0.156633	0.116124	0.06929	0.168714	0.042662	0.141142	0.910698	1.15651	1.17682	0.371027	0.392802	0.383859
chr12	7718965	7719978	GAPDHP31	ENSG00000235868.3	+	0	0	0	0	0	0	0	0	0	0	0	0	0	0	0	0	0	0
chr12	7756946	7757810	MKI67IPP3	ENSG00000256331.1	-	0	0	0	0	0	0	0	0	0.064512	0.01194	0	0	0	0	0.072232	0	0	0.115508
chr12	7759430	7759927	RP11-444J21.2	ENSG00000255977.1	+	0	0	0.17095	0	0	0	0	0	0	0	0.096852	0.03102	0	0	0	0	0.229086	0.243266
chr12	7801996	7818499	APOBEC1	ENSG00000111701.6	-	0	0	0	0	0	0	0	0	0	0	0	0	0	0	0	0	0	0
chr12	7842378	7848372	GDF3	ENSG00000184344.3	-	12.7614	13.1525	12.5811	16.0849	16.8418	17.5229	19.0292	17.676	20.9317	21.4396	17.6245	18.8041	10.0507	8.86779	8.33153	9.36932	7.34532	7.17834
chr12	7864050	7870155	DPPA3	ENSG00000187569.2	+	2.69123	2.94474	2.69562	2.45591	2.03091	1.54506	0	0.041123	0	0	0	0.046163	0.775582	0.616117	0.371985	0.621064	0.473218	0.197063
chr12	7882011	7904201	CLEC4C	ENSG00000198178.6	-	0	0.184357	0.177624	0.089367	0	0	0	0	0	0	0	0	0	0	0	0	0	0
chr12	7917812	7926717	NANOGNB	ENSG00000205857.1	+	0	0	0	0	0	0	0	0	0	0	0	0	0	0	0	0	0	0
chr12	7936999	7937107	Y_RNA	ENSG00000201549.1	-	0	0	0	0	0	0	0	0	0	0	0	0	0	0	0	0	0	0
chr12	7940390	7948655	NANOG	ENSG00000111704.6	+	95.2405	87.9019	86.6566	99.8578	103.673	100.579	82.7269	81.8367	91.8594	99.192	89.8861	95.0612	67.9118	52.223	48.7483	127.764	115.078	115.116
chr12	7952957	7953063	Y_RNA	ENSG00000199912.1	-	0	0	0	0	0	0	0	0	0	0.808403	0	0	0	0	0	0	0	0.198572
chr12	7965108	8043744	SLC2A14	ENSG00000173262.7	-	56.7193	33.2063	50.5135	34.5925	49.4865	62.2414	9.026	8.69499	9.66252	9.43304	9.46488	9.3065	17.7285	17.571	17.5732	22.2014	22.9287	23.4402
chr12	7999884	7999978	Y_RNA	ENSG00000222978.1	+	0	0	0	0	0	0	0	0	0	0	0	0	0	0	0	0	0	0
chr12	8003313	8003414	Y_RNA	ENSG00000201663.1	-	0	0	0	0	0	0	0	0	0	0	0	0	0	0	0	0	0	0
chr12	8013033	8013360	RP11-277J24.1	ENSG00000241828.2	+	0.10107	0	0	0	0.068074	0	0.143087	0	0	0	0.147861	0.043539	0	0	0	0	0	0
chr12	8023448	8023966	RP11-815D16.1	ENSG00000255885.1	+	0	0	0	0	0	0	0	0	0	2.5e-05	0	0	0	0	0	0	0	0
chr12	8045172	8052736	NANOGP1	ENSG00000176654.8	+	16.7805	15.8706	17.7544	20.4795	21.165	19.5851	16.8131	15.4288	17.9423	18.1465	16.4835	18.6983	15.4712	11.0664	9.39526	26.5763	24.1658	22.3663
chr12	8049204	8049552	RP11-277E18.2	ENSG00000255356.2	-	25.4311	20.3983	24.1363	29.5487	24.1385	28.2827	20.7425	20.7952	23.8854	24.0234	21.59	22.1494	19.8304	13.5863	13.2699	36.6862	33.0405	31.387
chr12	8071826	8088871	SLC2A3	ENSG00000059804.11	-	1159.89	1200.27	1112.72	1136.41	1038.97	1073.38	292.524	290.203	298.02	310.472	291.298	307.829	617.387	637.754	603.069	436.471	424.596	405.869
chr12	8128855	8128956	Y_RNA	ENSG00000206636.1	+	0	0	0	0	0	0.527944	0	0	0	0	0	0	0	0	0	0	0	0
chr12	8147366	8147680	RP11-69M1.1	ENSG00000240739.1	-	0.193542	0.195587	0.789628	0.454795	0.71059	0.22291	0.23714	0	0.350999	0	0.280077	0.118395	0.542886	0.248529	0.740043	0.370407	0.159918	0.252951
chr12	8167620	8169002	RP11-69M1.3	ENSG00000255964.1	+	0	0	0.097787	0	0.046332	0.275528	0	0	0	0.040306	0	0	0	0	0	0.116866	0	0
chr12	8169797	8170456	RP11-69M1.4	ENSG00000255581.1	-	0.557134	0.379445	0.921641	0.734625	1.11571	0.795916	0.434664	0.349182	0.530365	0.483668	0.605448	0.820102	0.456465	0.779051	0.118472	0.230226	0.211215	0.508279
chr12	8185299	8208099	FOXJ2	ENSG00000065970.4	+	14.2235	11.3849	11.4198	14.4443	12.8684	13.3847	10.3387	8.18897	8.42265	8.64788	7.56854	8.98683	10.6602	8.34163	10.4341	10.4715	7.83058	10.7448
chr12	8210898	8219067	C3AR1	ENSG00000171860.4	-	0	0	0	0	0	0	0	0	0	0	0	0	0	0	0	0	0	0
chr12	8234807	8250367	NECAP1	ENSG00000089818.12	+	20.1189	22.4285	19.7405	21.5635	21.7358	21.0756	16.819	18.2631	17.6662	18.4723	18.3654	18.2412	21.1446	20.5814	20.5338	22.3249	21.6536	19.5046
chr12	8276228	8291203	CLEC4A	ENSG00000111729.8	+	0.387813	0.219272	0.268132	0.804584	0.200482	0.371539	0.286998	0.216654	0.135042	0.402455	0.390335	0.268174	0.451049	0.208716	0.446388	0.530229	0.253443	0.697345
chr12	8286368	8287447	POU5F1P3	ENSG00000235602.4	-	3.53671	3.68326	26.9976	5.36484	2.9442	29.0271	1.47119	2.07183	2.17585	1.69001	2.41474	1.93906	1.99601	1.11218	1.53259	3.32407	3.15673	1.74171
chr12	8290733	8341133	ZNF705A	ENSG00000196946.5	+	0	0	0.015028	0.199466	0	0	0	0.018312	0	0.005664	0	0.092651	0	0	0	0	0	0
chr12	8293764	8295293	GCSHP4	ENSG00000256171.1	-	0	0	0	0	0	0	0	0	0	0	0	0	0	0	0	0	0	0
chr12	8332805	8368747	FAM66C	ENSG00000226711.2	+	2.57439	1.83356	1.15183	2.68912	2.04976	1.95621	3.34045	3.01758	3.42177	3.59022	2.35234	4.52771	2.6543	3.40624	4.24986	3.88637	3.1312	3.96548
chr12	8352195	8371507	RP11-266K4.1	ENSG00000244050.2	-	0	0	0	0	0	0	0	0	0	0	0	0	0	0	0	0	0	0
chr12	8373856	8380214	FAM90A1	ENSG00000171847.6	-	0.347441	0.270904	0.458711	0.076696	0.190137	0.277929	0.28655	0.345328	0.430747	0.301683	0.247679	0.135673	0.245174	0.207103	0.27902	0.209785	0.072483	0.167113
chr12	8380330	8384360	ALG1L10P	ENSG00000254016.2	+	0	0	0.181006	0	0	0	0	0.62236	0.290201	0	0	0	0.292911	0.443893	0	0.231132	0.116344	0
chr12	8382368	8382433	AC092111.1	ENSG00000266026.1	+	0	0	0	0	0	0	1.04742	0.187466	0.558028	0.572352	0.12853	0	0.242566	0.580055	0	1.1187	0.329094	1.20162
chr12	8385108	8395544	FAM86FP	ENSG00000164845.12	-	0.439723	0.455434	0.288181	0	0.838898	0.146158	2.10201	2.06336	1.74864	1.45394	1.37224	1.83181	1.2925	1.31123	1.75734	0.937129	0.549641	0.824891
chr12	8388011	8395160	RP11-266K4.9	ENSG00000215241.3	+	1.80782	1.4804	1.01579	2.00717	1.79424	2.30409	1.90661	1.6571	1.82092	2.49651	1.49319	2.1372	2.29976	1.75548	2.73287	2.90943	2.14346	2.76576
chr12	8407123	8461445	ENPP7P5	ENSG00000256589.1	-	0.19462	0.01746	0.003276	0.062276	0.082624	0.030124	0.13376	0.130186	0.193577	0.123675	0.063992	0.015205	0.034985	0.007605	0.074655	0.037337	0.008926	0.054914
chr12	8448582	8549399	LINC00937	ENSG00000226091.3	-	3.53159	3.35276	2.38612	4.41901	4.39765	3.1548	8.27664	8.09246	7.6238	7.44236	7.51384	7.81215	7.07437	5.23511	4.70109	6.63823	4.79505	4.65879
chr12	8472977	8522151	RP11-113C12.4	ENSG00000256552.2	+	1.9279	1.32893	2.27098	1.42218	1.55807	1.86845	8.54962	6.57219	5.48	8.19134	5.71987	5.96645	4.24824	3.56412	4.39278	1.38403	2.3278	1.95461
chr12	8474472	8482210	RP11-90D4.3	ENSG00000256101.1	+	0	0	0	0	0	0.194368	0.955758	0.867976	0.851181	0.822247	0.520184	0.413121	0.269924	0.20171	0.27767	0.187661	0	0.070939
chr12	8476927	8477027	AC092745.1	ENSG00000221307.1	+	0	0	0.439235	0	0	0.263972	0.202224	1.13632	0.122932	0.215172	0.511146	0.247073	0	0.217183	0	0	0.132349	0
chr12	8511650	8512430	RPS3AP43	ENSG00000242661.1	-	0.450933	0.675104	0.78921	0.713483	0.388194	1.02224	0.847023	0.734494	0.853976	0.311503	0.841872	1.16607	0.429078	0.366509	0.561651	0.514681	0.569202	0.543374
chr12	8519282	8519427	AC092865.1	ENSG00000221104.1	+	0.262435	0	0	0	0	0	0.726379	0.219174	0.22933	0.226963	0	0.130225	0.132921	0	0	0	0	0
chr12	8559429	8559791	RP11-113C12.8	ENSG00000256136.1	-	0	0	0	0	0	0	0	0	0	0	0	0	0	0	0.088577	0	0	0
chr12	8567376	8568401	OR7E140P	ENSG00000238152.2	-	0	0	0	0	0	0.025471	0	0	0	0	0	0	0	0	0	0	0.027347	0
chr12	8579196	8579283	AC092865.2	ENSG00000266218.1	-	0	0	0	0	0	0	0	0	0	0	0	0	0	0	0	0	0	0
chr12	8580236	8581206	OR7E148P	ENSG00000214487.3	-	0	0	0	0.007038	0	0	0	0	0	0	0	0	0	0.020886	0	0	0.01781	0
chr12	8589999	8591021	OR7E149P	ENSG00000177586.6	-	0	0	0	0	0	0.025804	0	0	0	0	0	0	0	0	0	0.005056	0	0
chr12	8608522	8630926	CLEC6A	ENSG00000205846.3	+	0.107345	0.105286	0.126405	0.048588	0.098951	0.037195	0.146028	0.088906	0.166547	0.059358	0	0	0.077442	0.169168	0.40709	0.176224	0.221893	0.319287
chr12	8613214	8613828	RP11-113C12.2	ENSG00000243830.2	+	0.392101	0.587786	0.334344	0.636066	0.194068	0.731598	0.360721	0.23032	0.27342	0.288687	0.277072	0.332627	0.030133	0.236078	0.156134	0.236574	0.548277	0.306649
chr12	8637342	8637448	RNU6-275P	ENSG00000201780.1	+	0	0	0	0	0	0	0	0	0.192966	0	0	0	0	0	0.389286	0	0	0
chr12	8662071	8674962	CLEC4D	ENSG00000166527.3	+	0.18571	0.052965	0.267356	0.116857	0.07202	0.193752	0	0.022038	0	0	0	0.089921	0.275142	0.329007	0.338016	0.393951	0.430681	0.296912
chr12	8664970	8665322	RP11-561P12.2	ENSG00000246115.3	-	0	0	0.062157	0	0	0.072536	0	0.044719	0	0	0	0	0	0	0	0	0	0
chr12	8685901	8693559	CLEC4E	ENSG00000166523.3	-	0	0	0	0	0	0.047684	0	0	0	0	0	0	0	0	0	0	0.024521	0
chr12	8700957	8720209	RP11-561P12.5	ENSG00000255801.1	-	0	0	0	0	0	0	0	0	0	0	0	0	0	0	0	0	0	0
chr12	8745072	8745181	Y_RNA	ENSG00000238943.1	+	0	0	0	0	0	0	0	0	0	0	0	0	0	0	0	0	0	0
chr12	8750105	8750236	SCARNA11	ENSG00000252727.1	+	0	0	0	0	0	0	0	0	0	0	0	0	0	0	0	0	0	0
chr12	8754762	8765467	AICDA	ENSG00000111732.6	-	0	0	0.015489	0.125957	0.067936	0	0.167479	0.25298	0.131837	0.179297	0.325172	0.186739	0.027707	0	0	0.037769	0	0
chr12	8786963	8790204	RP11-438L7.3	ENSG00000255967.1	+	0.168429	0.163493	0.124736	0.05432	0.073019	0.270557	0.195331	0	0.114781	0.111494	0.104164	0.182912	0.176962	0.039712	0.092425	0.210852	0.158008	0.1637
chr12	8789942	8815484	MFAP5	ENSG00000197614.6	-	0.164102	0.337627	0.276288	0.447359	0.192647	0.468289	0.0902	0.089228	0.139331	0.169263	0.18487	0.508303	0.048343	0.081103	0.102487	0.388993	0.42713	0.406068
chr12	8816607	8821607	RP11-20D14.3	ENSG00000255829.1	+	0	0	0	0	0	0	0.214245	0	0	0	0.371431	0.47617	0	0	0	0	0	0.235468
chr12	8831369	8832266	RP11-20D14.4	ENSG00000256004.1	+	0	0	0	0	0	0	0	0.138362	0	0.194106	0.089834	0.207745	0	0	0	0	0	0
chr12	8834196	8935691	RIMKLB	ENSG00000166532.11	+	177.69	187.61	168.853	170.198	171.667	182.886	109.688	98.6285	110.694	100.535	94.8112	110.61	111.124	110.886	117.96	104.525	102.2	129.186
chr12	8895024	8895668	RPSAP51	ENSG00000244131.2	+	0.010579	0	0	0	0	0	0	0.047956	0	0	0.073652	0.132648	0.057163	0.196672	0	0	0	0
chr12	8928815	8983543	A2ML1-AS1	ENSG00000256661.1	-	0.165763	1.72077	0.034405	0.697612	0.763112	0.216229	0	0	0	0.297914	0	0	0.026394	0	0	0.096578	0	0.591625
chr12	8940853	8948385	RP11-20D14.6	ENSG00000249790.2	+	173.086	167.312	151.352	150.256	147.553	147.366	59.3128	53.1948	60.1312	57.9372	56.2911	54.3423	42.2922	47.0602	42.634	35.0174	34.6218	34.6535
chr12	8972412	8973309	A2ML1-AS2	ENSG00000256904.1	-	0	0	0	0.132959	0	0.093006	0	0	0	0	0	0	0	0	0	0	0	0
chr12	8975068	9039597	A2ML1	ENSG00000166535.15	+	13.7832	12.4534	13.6696	13.4847	14.4114	13.5816	6.07924	5.64062	5.49119	6.57865	5.24671	5.30937	5.19282	4.1784	4.80586	3.72396	2.76649	2.59397
chr12	9066492	9094063	PHC1	ENSG00000111752.6	+	773.787	750.808	711.822	700.236	734.84	752.831	136.086	108.836	148.926	142.335	127.464	151.004	172.963	132.813	151.726	190.686	168.64	177.625
chr12	9092959	9102551	M6PR	ENSG00000003056.3	-	82.7929	80.8594	78.8877	73.051	92.5492	86.3649	62.5438	78.8816	65.2617	73.5769	72.9774	55.5865	107.184	90.3702	97.0099	96.5349	96.4995	77.2717
chr12	9102640	9163356	KLRG1	ENSG00000139187.5	+	7.0693	8.00855	7.53019	7.12555	4.83941	7.89101	2.24797	2.70997	1.00417	2.8855	2.20514	1.87794	3.0157	2.20025	1.18324	2.19574	3.1234	1.96538
chr12	9139771	9149162	RP11-259O18.4	ENSG00000257105.1	-	0	0	0	0	0	0	0	0	0	0	0	0	0	0	0	0	0	0
chr12	9180128	9181685	HNRNPA1P34	ENSG00000213049.3	-	0	0	0	0	0	0	0	0	0	0	0	0	0	0	0	0	0	0
chr12	9188940	9189840	RP11-436I9.3	ENSG00000255776.1	+	0.028929	0.041758	0.059176	0.096655	0.032382	0.086522	0	0.026294	0	0	0.039813	0.015387	0	0.029858	0	0	0.058789	0.117131
chr12	9208182	9217666	LINC00612	ENSG00000214851.4	-	0	0.080189	0.116202	0	0.099882	0	0.122467	0.072792	0	0	0.120475	0.097101	0	0	0.025427	0	0	0
chr12	9217773	9220651	A2M-AS1	ENSG00000245105.1	+	0.210411	0.167204	0.231254	0.533252	0.380901	0.337986	0.35684	0.377904	0.914005	0.366884	0.512123	0.909442	0.437131	0.3994	0.534787	0.375063	0.446988	0.264234
chr12	9220260	9268825	A2M	ENSG00000175899.10	-	0.103081	0.069285	0	0.022419	0.025522	0	0.064528	0.116042	0.119793	0	0	0.024587	0.057126	0	0.088249	0.041076	0	0.086193
chr12	9280379	9281241	RP11-436I9.5	ENSG00000256937.1	+	0	0	0	0.059538	0	0.110502	0	0	0.012609	0.098735	0	0.013769	0	0	0.171048	0	0	0.110711
chr12	9280467	9280581	AC007436.1	ENSG00000211542.1	+	0	0	0	0	0	0	0	0.608448	0	0	0	0	0.303735	0	0	0	0	0
chr12	9287680	9288187	RP11-436I9.6	ENSG00000256720.1	+	0.180162	0.140747	0.023756	0	0	0	0.051546	0.083146	0.10875	0.135118	0.125958	0.014815	0	0.062733	0.104292	0	0.019312	0.086663
chr12	9301436	9360966	PZP	ENSG00000126838.5	-	0.123919	0.100073	0.156129	0.324138	0.137218	0.118912	0.158837	0.026076	0.018366	0.052792	0	0.060618	0.372566	0.148949	0.343126	0.258927	0.270848	0.442895
chr12	9308477	9308968	RP11-118B22.1	ENSG00000256817.1	-	0	0	0	0.014241	0	0	0	0	0	0	0	0	0	0.074027	0.116596	0	0	0.198001
chr12	9362159	9362217	RNU7-189P	ENSG00000238831.1	+	0.098241	0	0	0	0	0	0	0	0	0	0	0	0	0	0	0	0	0
chr12	9381129	9428413	A2MP1	ENSG00000256069.3	-	0	0.0748	0	0.058331	0.183131	0	0	0	0	0	0	0	0	0	0	0.021121	0.076265	0
chr12	9392582	9392927	PTMAP4	ENSG00000231503.3	-	7.36463	7.50045	7.91653	10.4303	10.6261	11.727	6.61855	7.93931	9.12832	7.36403	8.90446	8.80047	5.14788	6.96807	7.80847	8.16948	8.26201	8.31062
chr12	9392599	9395635	LINC00987	ENSG00000237248.3	+	1.6461	1.4915	1.10671	1.18731	1.64076	1.67071	0.715609	0.41312	0.347784	0.618216	0.110025	0.447426	0.524837	0.563381	0.493601	0.377112	0.620956	0.376653
chr12	9399093	9410556	RP11-118B22.4	ENSG00000256427.1	+	0.843966	0.583292	0.553437	1.16061	0.673174	1.67723	0.329656	0	0	0	0	0	0.364943	0.283632	0	0	0	0
chr12	9429831	9466684	RP11-22B23.1	ENSG00000111788.9	+	13.6013	11.9573	10.5365	15.3002	15.0563	15.1342	9.04499	6.60574	8.89142	7.76296	6.54826	7.91312	11.2321	9.73021	10.4796	14.0229	10.0057	14.197
chr12	9439269	9439418	SNORA75	ENSG00000212440.1	-	0	0	0	0	0	0	0	0	0	0	0	0	0	0	0	0	0	0
chr12	9466998	9468769	RP11-22B23.2	ENSG00000255753.1	-	0	0	0	0	0	0	0	0	0	0	0	0	0	0	0	0	0	0
chr12	9520060	9550213	RP13-735L24.1	ENSG00000260423.1	+	0.193596	0.109453	0.078006	0.138318	0.123554	0.11051	0.148412	0.229998	0.106061	0.145908	0.110085	0.153751	0.184266	0.129125	0.130398	0.1426	0.151992	0.095495
chr12	9550951	9567447	RP11-599J14.2	ENSG00000256673.1	-	3.24981	3.779	2.64688	4.65119	3.8828	4.18241	4.57241	4.16087	3.96793	6.00277	6.87475	6.47913	4.82041	4.72388	6.21621	22.5085	18.0452	25.9311
chr12	9570309	9600825	DDX12P	ENSG00000214826.4	-	9.34259	8.151	7.69155	10.6154	10.3272	10.1637	5.67642	4.60579	6.19331	6.16249	4.609	5.3341	7.17589	5.98429	7.91232	9.67092	6.4603	9.64963
chr12	9597654	9597801	SNORA75	ENSG00000212432.1	+	0	0	0	0	0	0	0	0	0	0	0	0	0	0.138425	0	0	0	0.329111
chr12	9620148	9728864	RP11-726G1.1	ENSG00000214776.5	+	1.01836	0.877147	0.616849	1.00081	0.919278	1.05749	1.21738	0.75788	0.884741	1.06676	1.07976	1.57032	1.02573	1.3844	1.25072	5.61249	5.57059	4.73124
chr12	9658943	9661036	RP11-525E9.1	ENSG00000256975.1	-	0	0	0	0.018168	0	0.051321	0	0	0	0	0	0	0	0.049454	0	0	0.081451	0
chr12	9699564	9699633	AC006432.1	ENSG00000266633.1	+	0	0	0	0	0	0	0	0	0	0	0	0	0	0	0	0	0	0
chr12	9747147	9760482	KLRB1	ENSG00000111796.3	-	0	0	0	0	0	0	0	0	0.037189	0	0	0	0	0	0	0.073005	0.096375	0
chr12	9776718	9776824	RNU6-700P	ENSG00000212345.1	-	0	0	0	0	0	0	0	0	0	0	0	0	0	0	0	0	0	0
chr12	9787188	9811008	RP11-705C15.2	ENSG00000256594.3	+	3.45688	2.50704	3.41202	3.78893	2.21322	3.48291	4.22865	4.23651	3.34253	4.95555	4.06012	4.75729	4.73823	4.04728	5.565	7.35453	6.43343	8.11892
chr12	9794398	9795603	GOT2P3	ENSG00000233719.2	+	0.075075	0.145003	0.237769	0.223287	0.127822	0.284109	0.103308	0.068101	0.190174	0.13442	0.075707	0.104122	0.425569	0.183616	0	0.237338	0.137355	0.061359
chr12	9795468	9809666	RP11-705C15.5	ENSG00000272917.1	+	0	0	0	0	0	0	0	0.045986	0	0	0	0	0.257133	0	0	0	0	0
chr12	9799610	9800605	RP11-705C15.4	ENSG00000256442.1	-	0	0.132318	0	0	0	0.326492	0	0	0.270623	0	0	0	0.169614	0	0	0	0	0
chr12	9811163	9814681	RP11-705C15.3	ENSG00000257027.1	+	1.72874	1.09131	1.71071	1.89053	1.64399	1.9779	1.65695	1.81997	1.59732	1.75183	1.95117	2.04313	2.89977	2.8761	2.78626	3.52805	2.99369	4.03662
chr12	9817565	9848413	CLEC2D	ENSG00000069493.10	+	5.03036	4.33531	4.02116	6.63961	5.28318	6.47001	7.93082	6.17681	7.26432	8.24275	7.28827	9.83555	10.4243	10.4793	10.2467	17.0809	15.8676	18.9389
chr12	9847980	9848823	RP11-75L1.2	ENSG00000213443.2	+	5.79436	5.07222	7.25025	7.85225	8.44412	12.3386	5.14286	4.36954	5.66621	4.45951	4.77306	6.60293	5.51625	6.41952	4.43139	7.2488	6.81564	5.94633
chr12	9856673	9861946	RP11-75L1.1	ENSG00000256582.1	+	0	0	0	0	0	0	0	0	0	0	0	0	0	0	0	0	0	0
chr12	9868456	9885895	CLECL1	ENSG00000184293.3	-	0	0	0	0	0	0	0	0	0	0	0	0	0	0	0	0	0	0
chr12	9905082	9913497	CD69	ENSG00000110848.4	-	0	0	0	0	0	0	0	0	0	0.07703	0	0	0	0	0	0	0	0
chr12	9969946	9970621	RP11-75L1.6	ENSG00000256912.1	-	0	0	0	0	0	0	0	0	0	0	0	0	0	0	0	0	0	0
chr12	9980077	9997606	KLRF1	ENSG00000150045.7	+	0	0.111835	0	0	0	0	0	0	0	0	0	0	0	0.074864	0.176229	0	0	0
chr12	10005583	10022735	CLEC2B	ENSG00000110852.4	-	0	0	0	0	0.032866	0.062007	0	0	0	0	0	0.106336	0.228036	0	0	0	0	0
chr12	10019626	10022407	RP11-290C10.1	ENSG00000255882.1	+	0.280685	0.409346	0.184016	0	0	0	1.13992	0.234388	0	0	0	0	0.062586	0.394883	0.213436	0	0	0
chr12	10034088	10048432	KLRF2	ENSG00000256797.1	+	0	0	0	0	0	0	0	0	0	0	0	0	0	0	0	0	0	0
chr12	10051272	10084980	CLEC2A	ENSG00000188393.4	-	0	0	0	0	0	0	0	0	0	0	0	0	0	0	0	0	0	0
chr12	10089178	10096094	AC091814.2	ENSG00000225231.1	-	0	0	0	0	0	0	0	0	0	0	0	0	0	0	0	0	0	0
chr12	10100736	10105935	AC091814.3	ENSG00000231560.1	-	0	0	0	0	0	0	0	0	0	0	0	0	0	0	0.002599	0	0	0
chr12	10103915	10148293	CLEC12A	ENSG00000172322.9	+	0	0.047013	0	0	0	0	0	0	0	0	0.076125	0	0	0	0	0	0	0
chr12	10138241	10166023	CLEC1B	ENSG00000165682.10	-	0	0	0.013507	0	0	0	0	0	0	0	0	0	0	0	0	0	0	0
chr12	10163226	10171218	CLEC12B	ENSG00000256660.1	+	0	0	0	0	0	0	0	0	0	0	0	0	0	0	0	0	0	0
chr12	10167839	10183205	RP11-133L14.5	ENSG00000256803.1	-	0	0	0	0	0	0	0	0	0	0	0	0	0	0	0	0	0	0
chr12	10183276	10218565	CLEC9A	ENSG00000197992.2	+	0	0.066264	0.144273	0	0	0	0	0.172943	0	0	0	0	0	0.154627	0	0	0	0
chr12	10193447	10198310	RP11-133L14.2	ENSG00000256626.1	+	0	0	0	0	0	0	0	0	0	0	0	0	0	0	0	0	0	0
chr12	10222153	10264226	CLEC1A	ENSG00000150048.6	-	0.101553	0.066369	0.063005	0	0.049774	0	0	0	0	0	0.036108	0	0	0	0	0	0.039434	0.069773
chr12	10236785	10237089	RN7SKP161	ENSG00000223042.1	+	0	0	0	0	0	0	0	0	0	0	0	0	0	0	0	0	0	0
chr12	10264337	10265070	HNRNPABP1	ENSG00000255734.1	+	0.04791	0.029451	0.053808	0.474629	0.029282	0.473639	0.095074	0.075273	0.187783	0.077098	0.29818	0.215859	0.256446	0.407114	0.501778	0.21722	0.446452	0.299472
chr12	10269376	10282857	CLEC7A	ENSG00000172243.13	-	0	0	0	0	0.060955	0.035716	0	0	0	0	0	0	0	0	0	0	0.028779	0
chr12	10310902	10324737	OLR1	ENSG00000173391.4	-	0	0	0	0	0	0	0.063367	0.2781	0.179998	0.596025	0.679375	0.340067	0.080362	0	0.1349	0.845312	0.381842	0.369984
chr12	10323141	10344400	TMEM52B	ENSG00000165685.4	+	0	0	0	0	0	0	0	0.056631	0.125153	0.062637	0.103837	0.08521	0	0	0	0.097955	0	0
chr12	10365057	10375727	GABARAPL1	ENSG00000139112.6	+	69.4243	67.3902	61.9376	67.2008	74.8096	87.0046	117.146	119.348	117.7	117.209	119.634	124.789	109.341	107.784	133.201	146.169	151.575	152.292
chr12	10366760	10367360	RP11-656E20.5	ENSG00000255958.1	-	0	0	0	0	0	0	0	0	0	0	0	0	0	0	0	0	0	0
chr12	10378657	10469850	KLRD1	ENSG00000134539.12	+	0.031817	0	0.045795	0	0	0	0.066488	0	0.109261	0.129364	0.040953	0.080107	0.308258	0.094801	0.957173	0.118705	0.26895	0.58699
chr12	10485460	10490891	RP11-277P12.10	ENSG00000256288.1	-	3.56827	2.40877	3.021	3.52918	4.59298	4.4747	2.90766	3.56045	3.78302	4.38043	3.28354	3.06384	2.1675	1.09159	1.35334	2.34149	2.27232	1.97528
chr12	10511063	10513644	RP11-277P12.9	ENSG00000256155.1	-	0	0	0	0	0	0	0	0	0.149933	0	0	0.226595	0	0	0	0.12757	0	0
chr12	10516368	10551105	RP11-277P12.20	ENSG00000245648.1	+	0.125932	0	0.076214	0.072442	0.098343	0.105216	0.088251	0.182644	0.393183	0.190742	0.180642	0.18968	0.177973	0.078607	0	0	0.061545	0
chr12	10524952	10544473	KLRK1	ENSG00000213809.4	-	0	0	0	0	0	0	0.068665	0	0	0.169573	0	0.17116	0.107486	0	0	0	0	0
chr12	10524952	10562745	KLRC4-KLRK1	ENSG00000255819.2	-	0	0	0	0	0	0	0	0	0	0	0.218323	0	0	0	0	0	0	0
chr12	10559983	10562356	KLRC4	ENSG00000183542.4	-	0	0	0	0	0	0	0	0	0	0.255053	0	0	0	0	0	0.038052	0	0
chr12	10564911	10573194	KLRC3	ENSG00000205810.4	-	0	0	0	0	0	0	0	0	0	0	0.175651	0	0	0	0	0	0	0
chr12	10564911	10588600	NKG2-E	ENSG00000255641.1	-	0	0	0	0	0	0	0	0	0	0	0	0	0	0	0	0	0	0
chr12	10579453	10594899	KLRC2	ENSG00000205809.5	-	0	0	0	0	0	0	0	0	0	0	0	0	0	0	0	0	0	0
chr12	10594863	10607284	KLRC1	ENSG00000134545.9	-	0	0	0	0	0	0	0	0.100555	0	0	0.031591	0.059737	0	0	0	0	0	0
chr12	10658201	10675734	EIF2S3L	ENSG00000180574.3	+	3.86051	3.5867	4.32264	3.97541	4.34335	5.45213	3.19415	2.92407	3.26622	3.29871	3.81263	3.69546	2.81669	2.77326	2.95168	3.0736	3.15994	3.73179
chr12	10703865	10704134	SLC25A39P2	ENSG00000257016.1	-	0	0	0	0	0	0	0	0	0	0	0	0	0	0	0	0	0	0
chr12	10705962	10710648	RP11-291B21.2	ENSG00000256039.1	+	0	0	0	0	0	0	0.136659	0	0	0.043629	0.286773	0.045406	0	0	0	0	0	0
chr12	10741077	10752434	KLRAP1	ENSG00000256667.2	-	8.93553	8.66384	8.83304	8.84866	8.53764	9.36935	7.82103	7.0843	7.0935	7.16615	5.81813	8.21757	11.6237	9.3873	8.60307	9.90382	9.7851	11.4846
chr12	10758612	10766222	MAGOHB	ENSG00000111196.5	-	35.1768	31.7066	37.6585	35.6738	36.6195	37.9708	29.1763	33.4671	36.2058	32.5298	36.8862	40.8876	38.287	42.3016	43.6767	43.4871	37.3233	37.1777
chr12	10771538	10826917	STYK1	ENSG00000060140.4	-	0.916639	0.770158	0.532825	0.962247	1.10554	1.11332	1.7666	1.15964	1.75072	1.70704	1.78439	2.10299	0.740495	0.883466	0.900082	1.04592	0.965324	0.999296
chr12	10851683	10875911	YBX3	ENSG00000060138.8	-	293.459	290.158	276.451	300.979	309.372	307.256	194.516	173.602	192.167	181.472	183.726	198.705	179.663	154.942	164.791	159.596	151.215	155.25
chr12	10902833	10930043	RP13-81N3.2	ENSG00000256888.1	+	0	0	0	0	0	0	0	0	0	0	0	0	0	0	0	0	0	0
chr12	10922904	10923204	RP13-81N3.1	ENSG00000235930.3	+	0	0	0	0	0	0	0	0	0	0	0	0	0	0	0	0	0	0
chr12	10954131	10955226	TAS2R7	ENSG00000121377.2	-	0	0	0.008609	0	0	0	0	0.010381	0	0	0	0	0	0.020014	0	0	0	0
chr12	10958650	10959892	TAS2R8	ENSG00000121314.2	-	0	0	0	0	0	0	0	0	0	0	0	0	0	0	0	0	0	0
chr12	10961693	10962767	TAS2R9	ENSG00000121381.2	-	0	0.046147	0	0	0	0.030121	0	0	0	0	0	0	0	0	0	0	0	0
chr12	10977559	11324212	PRR4	ENSG00000111215.7	-	6.22912	5.85045	6.615	6.6608	5.92539	7.51408	10.5437	8.2197	8.52799	6.73318	5.90548	7.5395	10.8168	8.73007	11.0392	9.5895	9.84219	11.8688
chr12	10977916	10978957	TAS2R10	ENSG00000121318.2	-	0.084876	0.094152	0.029479	0.152579	0.038346	0.10944	0.214611	0.049066	0.066048	0.130785	0.082342	0.195515	0.17009	0.118565	0.163288	0.151899	0.041322	0.154418
chr12	10983673	10984615	RP11-144O23.8	ENSG00000256651.1	-	0.078109	0.033307	0.071821	0.046044	0	0.162359	0.048223	0.075858	0.070913	0.101463	0.047893	0.088349	0.080341	0.09092	0.07039	0.056738	0.113776	0.089512
chr12	11033610	11036854	PRH1	ENSG00000231887.2	-	0.01267	0.007105	0.000893	0	0	0.02105	0	0.010466	0.007725	0	0.019456	0	0	0	0.015369	0	0.011779	0.033251
chr12	11047542	11048481	TAS2R12	ENSG00000256682.1	-	0.024965	0	0	0.06805	0.004789	0	0.03478	0.010969	0.01415	0.018031	0.027289	0.008708	0.145797	0.036512	0.000627	0.037756	0.062513	0.07684
chr12	11060525	11062161	TAS2R13	ENSG00000212128.2	-	0	0.006151	0.004647	0.026978	0	0.01032	0.006718	0.005126	0.006421	0.008193	0	0.031819	0.040551	0.016814	0.013392	0.021681	0.018002	0
chr12	11081835	11084940	PRH2	ENSG00000134551.8	+	0.036656	0.01352	0	0	0	0.035693	0.039817	0.042792	0.037107	0	0.028451	0.056306	0	0.079742	0	0.02226	0.083972	0.071911
chr12	11090005	11324172	TAS2R14	ENSG00000212127.5	-	0.486237	0.427623	0.222959	0.239794	0.517887	0.334016	0.306619	0.569811	0.637156	0.816671	0.405435	0.397507	0.528155	0.828709	0.503149	0.518937	0.757173	0.663224
chr12	11117024	11117951	TAS2R15	ENSG00000212125.2	-	0.123394	0.084316	0.112545	0.032161	0.031772	0.223959	0.247464	0.21179	0.245842	0.207443	0.159405	0.084299	0.104467	0.350622	0.159329	0.292883	0.248058	0.417768
chr12	11138512	11139511	TAS2R50	ENSG00000212126.3	-	0	0.051455	0	0.040723	0	0.028597	0.010474	0	0.078497	0.049992	0.030539	0.045816	0.026844	0.015107	0.024237	0.115746	0.01447	0.062447
chr12	11149094	11150474	TAS2R20	ENSG00000255837.1	-	0.119656	0.12121	0.168467	0.132158	0.195276	0.278498	0.222353	0.064878	0.071051	0.240622	0.256063	0.308476	0.366513	0.325168	0.357974	0.438563	0.506844	0.621982
chr12	11174218	11175219	TAS2R19	ENSG00000212124.2	-	0.145535	0.135296	0.229597	0.068757	0.103219	0.316794	0.138027	0.200975	0.128138	0.081602	0.12288	0.382925	0.385194	0.352506	0.352436	0.407862	0.460493	0.349678
chr12	11182986	11184006	TAS2R31	ENSG00000256436.1	-	0.123078	0.222171	0.148319	0.1773	0.128737	0.254794	0.384234	0.173556	0.066134	0.264942	0.20356	0.150333	0.316094	0.291864	0.19468	0.224982	0.532937	0.31417
chr12	11187087	11187275	AC018630.1	ENSG00000268301.1	+	0	0	0	0	0	0	0	0	0	0	0	0	0	0	0	0	0	0
chr12	11200931	11201855	TAS2R63P	ENSG00000256019.1	-	0	0	0.008774	0	0	0	0.028309	0.011075	0	0.071065	0.012749	0.024622	0	0.004402	0	0.022269	0	0
chr12	11213964	11214893	TAS2R46	ENSG00000226761.3	-	0.034662	0	0	0	0.022518	0.027608	0.038293	0.002141	0.065006	0.00199	0	0	0.136412	0.014745	0	0.027471	0.055883	0
chr12	11229368	11231770	TAS2R64P	ENSG00000256274.1	-	0.085241	0.077737	0.008903	0.053031	0.029726	0.008843	0.082439	0.074422	0.098575	0.054028	0.012942	0.180532	0.013216	0.101094	0.160224	0.088124	0.146821	0.006231
chr12	11243886	11244912	TAS2R43	ENSG00000255374.1	-	0.018143	0.0537	0.060996	0.161869	0	0.067471	0.057623	0.048294	0.044287	0.049026	0.011446	0.065181	0.128133	0.064177	0.091079	0.139619	0.037374	0.016721
chr12	11249778	11249873	RP11-673D15.7	ENSG00000256400.1	-	0	0	0.052568	0	0	0	0	0	0	0	0	0.290887	0	0	0	0.005016	0	0
chr12	11285557	11287243	TAS2R30	ENSG00000256188.1	-	0	0	0	0.060266	0.020145	0.009597	0.010296	0.050286	0.023268	0.039905	0	0.011564	0	0.004048	0.011912	0.023813	0	0.037016
chr12	11311384	11312293	TAS2R18	ENSG00000256981.1	-	0.006729	0	0	0.108097	0.086805	0.08393	0.031461	0.02688	0.091168	0.049734	0.011897	0.05528	0.017683	0.024484	0.04323	0.169623	0.033356	0.086236
chr12	11315699	11315763	RNU6-676P	ENSG00000253095.1	+	0	0	0	0	0	0	0	0	0	0	0	0	0	0	0	0	0	0
chr12	11318689	11323952	RP11-785H5.2	ENSG00000256712.1	-	0.463294	0.334004	0.457829	0.441692	0.38709	0.454123	0.635933	0.680049	0.381201	0.433697	0.302391	0.226686	0.917132	0.742471	0.900325	0.595715	0.60686	0.440911
chr12	11323963	11324164	RP11-785H5.1	ENSG00000256537.1	+	1.16031	1.11854	1.0907	1.34832	1.36979	1.17222	1.90724	1.91245	1.13417	1.05842	1.15854	0.927833	2.29467	2.12476	2.15343	1.77593	2.16899	1.08094
chr12	11332272	11333061	TAS2R67P	ENSG00000256629.1	-	0	0	0	0	0	0	0	0	0	0	0	0	0	0	0	0	0	0
chr12	11338599	11339543	TAS2R42	ENSG00000186136.1	-	0	0	0	0	0	0	0	0	0	0	0	0	0	0	0	0	0	0
chr12	11348987	11349908	RP11-144O23.20	ENSG00000256657.1	-	0	0	0	0	0	0	0	0	0	0	0	0	0	0	0	0	0	0
chr12	11365126	11404303	RP11-711K1.8	ENSG00000256373.1	+	0	0	0	0	0	0	0.228996	0.109191	0	0.494555	0	0	0	0	0	0	0	0
chr12	11418857	11422739	PRB3	ENSG00000197870.8	-	2.72122	1.68656	1.90687	2.07434	2.26279	1.83769	2.42808	1.05601	2.0812	1.7438	1.57401	1.82649	1.31159	0.740046	1.82786	1.64829	0.695304	1.43964
chr12	11460017	11463369	PRB4	ENSG00000230657.2	-	0	0	0	0	0	0	0	0	0	0	0	0	0	0	0	0	0	0
chr12	11504757	11548500	PRB1	ENSG00000251655.2	-	0	0	0	0	0	0	0	0	0	0	0	0	0	0	0	0	0	0
chr12	11544476	11653975	PRB2	ENSG00000121335.10	-	0	0	0	0	0	0	0	0	0	0	0	0	0	0	0	0	0	0
chr12	11552315	11639612	RP11-711K1.7	ENSG00000255790.1	-	0	0	0	0.092797	0	0	0	0	0	0	0	0	0	0.104809	0	0	0	0
chr12	11634317	11634590	HIGD1AP8	ENSG00000237303.2	+	0	0	0	0	0	0.039499	0	0	0	0	0	0	0	0	0	0	0	0
chr12	11665657	11667070	RP11-434C1.3	ENSG00000270863.1	+	0	0.021167	0.110949	0.039452	0.031375	0	0.110002	0.024742	0.153124	0.071065	0	0.044262	0.123342	0.274408	0.093542	0.072649	0.038937	0.072207
chr12	11694329	11708772	RP11-434C1.2	ENSG00000256237.1	-	0	0	0	0	0	0	0	0	0	0	0	0	0.018899	0	0	0	0	0
chr12	11694857	11694979	AC007450.1	ENSG00000221128.1	-	0	0	0	0	0	0	0	0	0	0	0	0	0	0	0	0	0	0
chr12	11699413	11699474	RNU7-60P	ENSG00000251747.1	+	0	0	0	0	0	0	0	0	0	0	0	0	0	0	0	0	0	0
chr12	11700964	11743303	RP11-434C1.1	ENSG00000247157.2	+	0.287085	0.313958	0.206931	0.232295	0.30754	0.30235	0.831042	0.364038	0.584312	0.48711	0.29787	0.875541	0.881706	0.257365	0.626511	0.707355	0.688577	0.575239
chr12	11802788	12048336	ETV6	ENSG00000139083.6	+	15.1319	13.406	12.6669	16.2419	15.1562	15.2576	9.8336	9.5037	9.5026	8.9695	8.18497	9.21594	6.57726	5.65674	6.20252	6.4496	5.99442	6.16974
chr12	12202778	12364018	BCL2L14	ENSG00000121380.8	+	3.38867	2.27494	2.77318	3.46479	3.97384	3.44007	2.74733	3.50862	2.66841	4.08894	3.95771	4.20362	2.53339	2.20477	1.95574	1.82541	1.80551	1.41091
chr12	12264097	12264423	RP11-267J23.4	ENSG00000198134.2	+	4.66567	2.66378	3.3707	3.02615	2.27809	3.13496	1.76721	2.35619	2.71572	1.61255	2.2975	2.56863	2.56814	2.93523	2.26529	2.3812	2.58863	2.00803
chr12	12268959	12419946	LRP6	ENSG00000070018.4	-	42.2541	38.6674	41.1999	45.6032	40.6896	48.0351	30.9172	31.8394	29.8806	34.4724	30.1312	32.9814	54.4447	60.5426	56.7961	77.0354	79.4662	85.0587
chr12	12308196	12308706	RP11-267J23.1	ENSG00000242405.2	+	0	0.011141	0.042939	0.057279	0.116478	0.051658	0.084966	0.008358	0.025117	0.025332	0.005481	0.039498	0	0	0	0	0.016806	0
chr12	12379608	12379711	RNU6-545P	ENSG00000199551.1	+	0	0	0	0	0	0	0	0	0	0	0	0	0	0	0	0	0	0
chr12	12401925	12402361	RP11-757G14.3	ENSG00000270857.1	+	0	0	0	0	0	0.015736	0	0	0	0	0	0	0	0.183735	0	0	0	0
chr12	12442161	12442263	RNU6-1295P	ENSG00000207010.1	-	0	0	0	0	0	0	0	0	0	0	0	0	0	0	0	0	0	0
chr12	12482198	12503475	MANSC1	ENSG00000111261.9	-	7.97839	7.38723	8.16881	9.03598	8.36377	8.39128	2.42224	2.27658	2.10247	2.44644	2.55121	2.65538	8.24455	9.81903	8.396	11.9616	14.2681	14.4626
chr12	12491710	12492188	RP11-757G14.1	ENSG00000243141.2	+	0	0	0	0	0	0	0	0	0	0	0	0	0	0	0	0	0	0
chr12	12508342	12510001	LOH12CR2	ENSG00000205791.2	-	0.327958	0.20542	0.386759	0.241747	0.651981	0.575487	0.310718	0.635809	0.434485	0.607532	0.823411	0.596469	0.561624	1.16924	0.765211	1.1346	0.57996	1.13951
chr12	12510013	12619840	LOH12CR1	ENSG00000165714.6	+	5.87422	6.58492	5.79711	6.63596	5.56177	7.04948	6.2503	4.87698	6.10445	5.81033	5.68945	6.2001	9.31138	8.71588	8.09849	10.2347	8.49706	7.85075
chr12	12605037	12605415	RP11-253I19.4	ENSG00000271370.1	-	0	0	0	0	0	0	0	0	0	0	0	0	0	0	0	0	0	0
chr12	12628829	12715317	DUSP16	ENSG00000111266.4	-	47.9381	48.299	46.386	46.3629	46.6896	46.6096	18.406	18.1284	18.7262	19.2756	19.027	19.6918	22.5804	20.6183	20.6908	24.5765	24.2656	25.7131
chr12	12638287	12644515	RP11-253I19.3	ENSG00000255670.1	+	0.200011	0	0.126217	0	0.131758	0.286397	0.653366	0	0.215356	0	0	0	0	0	0.601284	0	0.864766	0
chr12	12721135	12721710	RP11-158N24.1	ENSG00000240424.2	-	0	0	0	0	0	0	0	0	0	0	0	0	0	0	0	0	0	0
chr12	12764761	12798042	CREBL2	ENSG00000111269.2	+	23.7283	25.7751	24.9622	23.4367	24.0606	24.4905	44.6697	46.9935	38.684	46.9426	45.1109	46.0128	36.8572	39.0031	35.2283	43.1785	44.4421	42.7724
chr12	12767293	12768841	RP11-180M15.5	ENSG00000271215.1	-	0	0	0	0	0	0	0	0	0	0	0	0	0	0	0	0	0	0
chr12	12813825	12849141	GPR19	ENSG00000183150.3	-	21.2833	21.745	17.8826	20.3858	18.3797	19.8841	5.98917	6.07644	6.62127	6.92182	7.39745	7.38104	5.85301	6.70429	5.64776	3.87865	4.51721	5.49665
chr12	12821916	12838009	RP11-180M15.3	ENSG00000257004.1	+	0	0	0	0	0	0	0	0	0	0	0	0	0	0	0	0	0	0
chr12	12867992	12875305	CDKN1B	ENSG00000111276.6	+	42.6717	41.8058	42.4375	39.4087	40.1263	40.3728	38.3488	37.8237	38.3938	38.7074	37.8163	39.5037	40.791	45.2114	44.2419	40.5529	41.8394	45.1229
chr12	12876231	12876945	RP11-180M15.4	ENSG00000256658.1	-	0	0	0	0	0	0	0	0	0	0	0	0	0	0	0	0	0	0
chr12	12878851	12982909	APOLD1	ENSG00000178878.8	+	1.70919	2.06077	4.23799	3.0646	2.19623	2.51799	4.13668	14.3383	2.35315	2.54234	1.77485	1.79463	30.1533	3.02683	2.08711	2.62202	6.56763	9.68064
chr12	12917583	12917677	MIR613	ENSG00000207983.1	+	0	0	0	0	0.139228	0.016672	0	0	0	0	0	0	0	0.039209	0	0.163325	0	0.391113
chr12	12924285	12924639	RP11-59H1.4	ENSG00000270296.1	-	0	0	0	0	0	0	0	0	0	0	0	0	0.079261	0	0	0	0	0
chr12	12966250	12982915	DDX47	ENSG00000213782.3	+	72.8594	82.4465	72.2075	70.7756	69.6681	69.8526	48.6275	41.3903	55.7973	54.1757	59.1522	59.8776	37.1997	76.2546	75.1693	54.6245	52.0221	50.0031
chr12	12993738	12994013	RP11-59H1.1	ENSG00000242329.1	-	0	0	0	0	0	0	0	0	0	0	0	0	0	0	0	0	0	0
chr12	13003916	13004674	RP11-392P7.1	ENSG00000241352.2	+	1.42547	0.971867	1.20312	1.22619	2.08161	2.10838	0.781232	0.920981	0.688773	1.33909	1.59819	0.980685	0.451363	0.626087	1.57193	0.898417	0.939405	0.75309
chr12	13028433	13029044	RPL13AP20	ENSG00000234498.2	+	11.0582	8.51307	9.52124	10.2762	9.92619	17.9257	6.90699	7.07601	9.59346	7.94946	8.33583	9.26073	6.90848	7.25642	9.06623	7.13185	7.62634	6.34405
chr12	13043716	13070871	GPRC5A	ENSG00000013588.5	+	0.509174	0.473363	0.455911	0.535054	0.405404	0.452266	0.049989	0	0.035161	0.021161	0.026387	0.010761	0.080662	0.034602	0.104458	0.201291	0.197654	0.082872
chr12	13068763	13068852	MIR614	ENSG00000207817.1	+	8.7e-05	1.3e-05	0.000211	8.9e-05	0	0.000239	0	0	0	0	0	0	0	0	0	0	0	0
chr12	13080660	13137579	RP11-392P7.6	ENSG00000247498.5	+	0	0	0	0	0	0	0	0	0	0	0	0	0	0	0	0	0	0
chr12	13093709	13105081	GPRC5D	ENSG00000111291.4	-	0.147398	0.210389	0.31031	0.300766	0	0.211584	0.100403	0.040692	0	0	0	0.032272	0	0.129337	0	0.184272	0	0
chr12	13115234	13116473	RP11-392P7.7	ENSG00000256011.1	+	0	0	0	0	0	0	0	0	0	0	0	0	0	0	0	0	0	0
chr12	13124987	13125077	SNORD88	ENSG00000221611.1	+	0	0	0	0	0	0	0	0	0	0	0	0	0	0	0	0	0	0
chr12	13127798	13153207	HEBP1	ENSG00000013583.4	-	74.5373	72.9852	68.5661	74.2655	73.4719	70.5005	24.474	24.9157	24.5697	26.9519	24.4389	26.6179	31.2579	25.0038	31.9255	27.697	25.3125	29.981
chr12	13152812	13155768	HTR7P1	ENSG00000183935.3	+	1.41024	1.20067	0.97856	2.07915	1.42261	1.94003	1.35855	0.939109	1.33833	1.39858	0.693783	1.05597	1.57917	0.725669	0.6875	1.21403	0.697663	0.19164
chr12	13153385	13193613	RP11-377D9.3	ENSG00000255621.1	+	0.353643	0.152466	0.31906	0.163817	0.210422	0.32649	0.087579	0.02955	0.048697	0.017819	0.134551	0.061401	0.186959	0.053048	0.157449	0.01681	0.233048	0.053923
chr12	13174194	13174540	RP11-377D9.1	ENSG00000243129.2	-	0	0	0	0	0	0	0	0	0	0	0	0	0	0	0	0	0	0
chr12	13197218	13295455	KIAA1467	ENSG00000084444.9	+	24.7376	24.089	23.2672	24.23	22.9572	24.4377	11.4436	9.50991	10.3654	10.6479	9.95371	10.3403	12.3258	11.4301	11.5913	12.3216	11.7663	13.0007
chr12	13236494	13256619	GSG1	ENSG00000111305.14	-	0.172614	0.273311	0.14083	0.216371	0.29677	0.095427	0.11515	0.098896	0.033622	0.083548	0.079405	0.074497	0.092459	0.092819	0	0.088874	0.120055	0.118231
chr12	13349650	13369708	EMP1	ENSG00000134531.5	+	1.01757	1.65744	1.03832	1.50764	0.851946	0.510799	0.334986	0.218684	0.171397	0.148291	0.108787	0.355425	0.516218	0.18715	0.137217	0.250238	0.17432	0.089387
chr12	13524023	13540101	C12orf36	ENSG00000180861.5	-	0	0.093924	0.023218	0.107412	0.207117	0.100631	0	0	0	0	0	0.028807	0.567189	0.897791	0.306921	0	0	0
chr12	13593818	13593935	RNA5SP353	ENSG00000201476.1	-	0	0	0	0	0	0	0	0	0	0	0	0	0	0	0	0	0	0
chr12	13612604	13612710	RNU6-590P	ENSG00000201909.1	-	0	0	0	0	0	0	0	0	0	0	0	0	0	0	0	0	0	0
chr12	13679788	13700516	RP11-4N23.1	ENSG00000256306.1	+	0	0	0	0	0	0	0	0	0	0	0	0	0.217825	0	0	0	0	0
chr12	13693165	14133053	GRIN2B	ENSG00000273079.1	-	0.34854	0.274429	0.306958	0.401709	0.337648	0.361814	0.010304	0.016703	0.026961	0.017867	0.012049	0.027048	0.858112	0.992084	0.860125	1.0437	0.781315	0.881153
chr12	13740814	13740918	AC007535.1	ENSG00000252445.1	-	0	0	0	0	0	0	0	0	0	0	0	0	0	0	0	0	0	0
chr12	13836476	13836820	RN7SKP162	ENSG00000200475.1	+	0	0	0	0	0	0	0	0	0	0	0	0	0	0	0	0	0	0
chr12	14322680	14322811	RP11-72J9.1	ENSG00000256346.1	+	0	0	0	0	0	0	0	0	0	0	0	0	0	0	0	0	0	0
chr12	14344936	14345218	RP11-298E10.1	ENSG00000227760.2	+	0	0	0	0	0	0	0	0	0	0	0	0	0	0	0	0	0	0
chr12	14366028	14366299	RN7SL46P	ENSG00000266749.1	+	0	0	0	0	0	0	0	0	0	0	0	0	0	0	0	0	0	0
chr12	14369524	14374231	RP11-134N1.2	ENSG00000256084.1	+	0	0	0	0	0	0	0	0	0	0	0	0	0	0	0	0	0	0
chr12	14390025	14390255	MRPS18CP4	ENSG00000255763.1	+	0	0	0	0	0	0	0	0	0	0	0	0	0	0	0	0	0	0
chr12	14403166	14403275	RNU6-491P	ENSG00000251908.1	-	0	0	0	0	0	0	0	0	0	0	0	0	0	0	0	0	0	0
chr12	14407846	14408160	GNAI2P1	ENSG00000255749.1	+	0	0	0	0	0	0	0	0	0	0	0	0	0	0	0	0	0	0
chr12	14464277	14464549	RN7SL676P	ENSG00000265119.1	+	0	0	0	0	0	0	0	0	0	0	0	0	0	0	0	0.124449	0	0
chr12	14509776	14518437	RPL30P11	ENSG00000244573.3	-	0	0	0	0	0	0	0	0.087394	0	0	0.18139	0.234466	0.093114	0.107475	0	0.086296	0	0
chr12	14518610	14651697	ATF7IP	ENSG00000171681.8	+	81.7294	76.3929	79.5344	78.2922	76.5224	81.0457	77.6369	77.2506	74.3811	76.5068	68.275	78.7152	86.0069	86.6867	82.6762	87.2194	88.1196	99.24
chr12	14656595	14721283	PLBD1	ENSG00000121316.6	-	19.6521	18.6856	19.3066	19.2288	18.8136	17.8424	19.6741	19.9666	21.7801	21.3562	22.7521	25.0726	25.2561	26.9734	24.4007	28.1378	28.5508	28.4678
chr12	14683085	14686163	RP11-502N13.2	ENSG00000255649.1	+	0	0	0	0	0	0	0	0	0	0	0	0	0	0	0	0	0	0
chr12	14706636	14706904	RN7SKP134	ENSG00000200830.1	-	0	0	0	0	0	0	0	0	0	0	0	0	0	0	0	0	0	0
chr12	14720684	14772689	RP11-695J4.2	ENSG00000256751.1	+	0.040298	0	0.16407	0.306351	0	0.181834	0.614505	0.387277	1.04585	0.827287	0.997966	0.603822	1.91051	1.27686	0.304365	1.69881	1.68211	0.790436
chr12	14765576	14849519	GUCY2C	ENSG00000070019.3	-	1.74122	1.50936	1.72265	1.51864	0.877659	1.0187	0.868154	0.651404	0.65803	0.560518	0.3912	0.617648	0.456877	0.390947	0.3717	0.223626	0.263105	0.17653
chr12	14818589	14910897	RP11-174G6.1	ENSG00000214772.2	+	0	0	0	0.194866	0	0	0.27979	0	0	0	0.295498	0.256531	0	0.31781	0	0	0	0
chr12	14915438	14920865	RP11-174G6.5	ENSG00000261324.2	-	1.11834	0.907231	0.82778	1.1712	0.963936	1.19945	1.34643	1.0472	1.27411	0.838801	0.931766	1.23518	0.38311	0.493633	0.622724	0.737073	0.516815	0.60232
chr12	14920933	14924065	HIST4H4	ENSG00000197837.3	-	2.5464	3.47973	2.18035	2.43283	3.22085	2.65021	1.86904	2.78005	2.76473	1.23967	0.709874	1.63662	0.648043	0.906477	0.471767	1.54994	0.09175	0.909893
chr12	14927270	14930936	H2AFJ	ENSG00000246705.3	+	15.7742	14.4608	13.271	15.7407	15.0313	15.3735	9.19721	9.66724	9.03061	10.0586	8.71973	8.48978	6.87138	5.83036	6.75014	7.84278	8.537	8.84118
chr12	14939410	14956474	WBP11	ENSG00000084463.3	-	145.187	137.436	137.078	152.619	146.848	145.582	114.574	106.953	117.236	111.083	104.034	121.095	130.518	114.411	121.724	126.668	115.261	119.743
chr12	14956506	15059520	C12orf60	ENSG00000182993.3	+	1.48099	1.55673	1.59492	1.23217	1.37635	1.80063	2.90318	1.90484	2.77768	1.91207	2.7407	2.04438	4.06252	4.16376	3.38597	2.48705	2.89048	3.19445
chr12	14957584	14967116	SMCO3	ENSG00000179256.2	-	0	0	0	0	0	0	0	0	0	0	0	0	0	0	0	0	0	0
chr12	14978503	14996429	ART4	ENSG00000111339.6	-	0	0	0	0	0	0	0	0	0	0	0	0	0	0	0	0	0	0
chr12	14994026	14997642	RP11-233G1.4	ENSG00000256339.1	+	0	0	0	0	0	0	0	0	0	0	0	0	0	0	0	0	0	0
chr12	15034115	15038860	MGP	ENSG00000111341.5	-	0	0	0	0	0	0	0	0	0	0	0	0	0	0	0	0	0	0
chr12	15066969	15092016	ERP27	ENSG00000139055.2	-	0	0	0	0	0	0	0	0.040507	0	0	0	0	0.201945	0.285824	0	0	0	0.028602
chr12	15094951	15114662	ARHGDIB	ENSG00000111348.4	-	0.101321	0.214472	0.194085	0.607151	0.207088	0.291084	0.246635	0.206878	0.296119	0.109813	0.305402	0.583744	0.608208	0.988274	0.386618	0.543552	0.361431	0.467241
chr12	15125956	15134799	PDE6H	ENSG00000139053.2	+	0	0	0	0	0	0	0	0	0	0	0	0	0.175674	0.198074	0.502339	0	0.07087	0
chr12	15154767	15159617	RP11-508P1.2	ENSG00000255727.1	+	0	0.184147	0	0	0	0	0.336732	0	0	0.067219	0	0.112611	0	0	0	0	0	0
chr12	15260717	15501609	RERG	ENSG00000134533.2	-	0.328607	0.360621	0.226587	0.720337	0.52336	0.23608	0.248808	0.254876	0.251408	0.347613	0.202871	0.418225	0.419039	0.189972	0.064555	0.217534	0.136461	0.451657
chr12	15265297	15267632	RERG-IT1	ENSG00000256650.1	-	0	0	0	0	0	0	0	0	0	0	0	0	0	0	0	0	0	0
chr12	15304857	15308217	RERG-AS1	ENSG00000255660.1	+	0	0	0	0	0	0	0	0	0	0	0	0	0	0	0	0	0	0
chr12	15408147	15408757	RP11-365O10.1	ENSG00000256283.1	-	0.039945	0	0.030524	0.157951	0	0	0.106285	0	0.166449	0.034864	0.1555	0.18314	0.036127	0.088059	0.049635	0	0.037257	0.033727
chr12	15475331	15750333	PTPRO	ENSG00000151490.9	+	1.81837	1.80857	1.43854	2.04319	2.2759	2.7047	0.092867	0.055018	0.066898	0.101044	0.058388	0.121049	0.041457	0.025374	0.076664	0.031086	0.074551	0.103253
chr12	15592461	15593335	RP11-6K23.1	ENSG00000243916.1	+	0	0	0	0	0	0.052493	0	0	0	0	0	0	0	0	0	0	0	0
chr12	15773092	16035263	EPS8	ENSG00000151491.8	-	4.23137	3.71152	4.0093	4.19582	4.40728	4.20027	13.6289	13.4835	13.5348	14.0144	14.0323	15.5459	6.21797	6.76282	5.91708	5.59692	5.69105	6.64018
chr12	15824641	15824744	RNU6-251P	ENSG00000200105.1	-	0	0	0	0	0	0	0	0	0	0	0	0	0	0	0	0	0	0
chr12	15933002	15935054	RP11-6B19.1	ENSG00000255565.1	+	0	0	0	0	0	0	0	0	0	0	0	0	0	0	0	0	0	0
chr12	15956098	15957092	RP11-6B19.3	ENSG00000256627.1	+	0	0	0	0	0	0	0	0	0	0	0	0	0	0	0	0	0	0
chr12	15966427	15981208	RP11-6B19.2	ENSG00000256953.1	-	0	0	0	0.062875	0	0	0.144428	0	0	0	0	0	0.066313	0	0	0	0	0
chr12	16035325	16056412	STRAP	ENSG00000023734.6	+	311.726	307.952	319.707	318.282	304.76	318.399	282.208	287.138	296.935	286.415	291.277	308.248	304.743	292.505	293.159	298.142	284.739	279.928
chr12	16064106	16190220	DERA	ENSG00000023697.8	+	19.1433	17.0402	22.7225	20.9111	21.7915	23.0944	70.8304	78.9615	64.7646	70.4273	73.3712	72.101	85.3061	95.539	89.002	60.8765	68.7507	62.4959
chr12	16124824	16125543	RP11-674J14.3	ENSG00000256134.1	-	0	0	0	0	0	0	0	0	0	0	0	0	0	0	0	0	0	0
chr12	16341419	16430619	SLC15A5	ENSG00000188991.3	-	0	0	0	0	0	0	0	0	0	0	0	0	0	0	0	0	0	0
chr12	16500076	16762193	MGST1	ENSG00000008394.8	+	637.037	636.312	641.663	673.989	683.494	718.423	383.181	394.131	430.563	414.908	388.9	445.871	335.927	335.57	328.545	294.853	309.626	278.008
chr12	16552208	16555340	RP11-473N11.2	ENSG00000256238.1	-	3.12823	3.38481	3.4569	4.63721	4.03285	4.77126	2.76327	2.8898	3.27879	2.40195	2.69664	2.87063	3.03804	3.0915	3.00498	3.51549	3.8031	2.4877
chr12	16562189	16562265	AC007528.1	ENSG00000215923.1	-	0	0	0	0	0	0	0	0	0	0	0	0	0	0	0	0	0	0
chr12	16666379	16667305	RP11-424M22.1	ENSG00000256450.1	+	0	0	0	0	0	0	0.111295	0.039121	0	0	0	0	0	0	0	0	0.1659	0
chr12	16701307	16763528	LMO3	ENSG00000048540.10	-	7.59832	8.32989	7.59899	5.86189	6.12003	5.05086	0.062695	0.195504	0.355976	0.048598	0.064672	0.228407	0.396032	0.493437	0.360798	0.067466	0.106823	0.122684
chr12	16720345	16726874	RP11-424M22.3	ENSG00000256564.1	+	0	0	0.468305	0.030529	0.185075	0	0.564964	0.236672	0.144828	0.407149	0.196954	0.3984	0	0.006177	0	0.421903	0	0.102007
chr12	16846734	16848911	RP11-69C13.1	ENSG00000255871.2	+	0	0.025321	0	0	0	0	0.014427	0	0.0196	0.009781	0	0.009912	0.017485	0	0	0	0	0.055623
chr12	16939696	16940779	RP11-239A17.1	ENSG00000255740.2	+	0	0	0	0	0	0	0	0	0	0	0	0	0	0	0	0	0	0
chr12	17142060	17142870	RP11-1018J11.1	ENSG00000256211.1	+	0	0.190497	0	0	0.109339	0.107388	0	0	0.370155	0	0	0.089103	0	0	0	0	0.217487	0
chr12	17143604	17145017	EEF1A1P16	ENSG00000213235.3	+	0.265614	0.472869	0.444357	0.581706	0.610948	0.961318	0.097271	0.24325	0.924214	0.420355	0.492381	0.387966	0.262118	0.225072	0.65449	0.27424	0.404198	0.148486
chr12	17224332	17224439	RNU6-837P	ENSG00000212358.1	-	0	0	0	0	0	0	0	0	0	0	0	0	0	0	0	0	0	0
chr12	17274650	17275394	RPL7P40	ENSG00000242991.2	+	0	0	0	0	0	0	0	0	0.138196	0	0	0.032964	0	0	0	0.049194	0	0.117349
chr12	17536286	17537581	PSMC1P8	ENSG00000256896.1	-	0	0	0	0	0	0	0.039197	0	0	0	0	0	0	0.010698	0	0	0.010504	0
chr12	17553333	17553848	RP11-871F6.2	ENSG00000256756.1	+	0	0	0	0	0	0	0	0	0	0	0	0	0.078505	0.129938	0	0	0	0
chr12	17662287	17742926	RP11-871F6.3	ENSG00000256994.1	-	0	0	0	0	0	0	0	0	0	0	0	0	0	0	0	0	0	0
chr12	17742191	17768397	RP11-606D9.1	ENSG00000256389.1	+	0	0	0	0	0	0	0	0	0	0	0	0	0	0	0	0	0	0
chr12	17863868	17863980	Y_RNA	ENSG00000206662.1	+	0	0	0	0	0	0	0	0	0	0	0	0	0	0	0	0	0	0
chr12	18233803	18473041	RERGL	ENSG00000111404.2	-	0	0	0	0	0	0	0	0	0	0	0	0	0	0	0	0	0	0
chr12	18400548	18801348	PIK3C2G	ENSG00000139144.5	+	0	0.066192	0	0	0	0	0	0	0.024039	0.005157	0	0	0.081121	0.074181	0.058356	0	0.032814	0
chr12	18511377	18511901	RP11-459D22.2	ENSG00000255892.1	-	0	0	0.01212	0	0	0	0	0	0	0	0	0	0	0	0	0	0	0.051741
chr12	18577597	18578074	RP11-459D22.1	ENSG00000255960.1	+	0.159218	0	0	0	0	0	0	0.008926	0	0	0	0	0	0.086152	0	0	0	0
chr12	18645985	18646657	RP11-127B1.1	ENSG00000256138.1	+	0	0	0	0	0	0	0	0	0	0	0	0	0	0	0	0	0	0
chr12	18836103	18890991	PLCZ1	ENSG00000139151.10	-	0	0.341488	0	0	0	0	0	0.039725	0	0.106127	0	0	0	0.056485	0	0	0	0
chr12	18845696	18847030	PSMC1P9	ENSG00000255993.1	+	0.273351	0.415602	0.467845	0.448621	0.36998	0.683163	0.444804	0.457006	0.4619	0.307991	0.505867	0.688859	0.642551	0.477064	0.369588	0.57338	0.546778	0.559335
chr12	18867729	18890812	RP11-361I14.2	ENSG00000255648.1	+	0.053221	0	0	0	0	0	0.08698	0	0	0	0	0	0	0	0	0	0	0
chr12	18891045	18892121	CAPZA3	ENSG00000177938.3	+	0	0	0.027096	0	0	0	0.121324	0	0	0	0	0	0	0	0	0	0	0
chr12	19241974	19242825	RP11-282K24.1	ENSG00000227525.3	+	1.06615	0.84503	1.30581	1.17105	0.59602	1.90157	0.674754	0.74587	1.43461	1.06101	0.928079	0.806008	0.5439	0.9346	0.920106	1.04154	0.83117	0.892558
chr12	19260788	19261117	RP11-282K24.2	ENSG00000256844.1	-	0	0	0	0	0	0	0	0	0	0	0	0	0	0	0	0	0	0
chr12	19282648	19529334	PLEKHA5	ENSG00000052126.10	+	63.3979	54.3896	62.6059	61.9156	60.1682	61.9144	43.7212	45.2289	46.0437	46.6255	46.5007	51.2558	43.4657	44.3699	44.367	46.5625	47.7546	55.7776
chr12	19300008	19307593	RP11-282K24.3	ENSG00000253284.2	+	0.057954	0.048631	0.015263	0.066071	0.010121	0.078247	0.120363	0.081633	0.120331	0.086731	0.06609	0.106501	0.099663	0.076964	0.049883	0.127828	0.100802	0.091915
chr12	19329225	19329523	RN7SL459P	ENSG00000240993.2	-	0	0	0	0	0	0	0	0	0	0	0	0	0	0	0	0	0	0
chr12	19456414	19456710	RN7SL67P	ENSG00000243854.2	+	1.07536	0.653185	0.798614	0.446093	2.14599	0.408846	1.2167	1.4121	0.881196	0.715066	0.647148	0.802205	0.305453	0.399245	0.652028	1.51863	1.26467	0.617108
chr12	19556979	19873735	AEBP2	ENSG00000139154.10	+	60.1237	48.9619	49.6257	51.1371	48.1351	52.0058	20.9667	19.455	20.3241	19.5719	20.0452	23.8807	24.6615	24.3073	27.3891	32.5572	28.4903	34.133
chr12	19566087	19566395	RP11-841C19.3	ENSG00000255909.1	+	0.208079	0.199108	0.157638	0.424255	0.39416	0.347691	0.415239	0	0.308812	0.497193	0.340422	0.364054	0.446667	0.386419	0.290887	0.199988	0.711001	0.04446
chr12	19571861	19572095	RP11-841C19.4	ENSG00000271462.1	-	0	0	0	0	0	0	0	0	0	0	0	0	0	0	0	0	0	0
chr12	19598883	19598989	RNU6-254P	ENSG00000200247.1	-	0	0	0	0	0	0	0	0	0	0	0	0	0	0	0	0	0	0
chr12	19609178	19610582	EEF1A1P4	ENSG00000245205.3	-	13.9978	11.2074	18.5152	16.3834	14.5013	28.0607	12.0866	13.0696	17.8847	13.5312	16.1081	13.5284	10.4175	11.1208	9.00425	9.92944	12.7723	10.6594
chr12	19661838	19662179	RP11-841C19.1	ENSG00000240328.1	+	0.010743	0.209068	0.045591	0.065246	0.088679	0.056345	0	0	0.022911	0	0.084335	0	0.255333	0.082915	0	0.055561	0	0
chr12	19877369	19877533	RNU1-146P	ENSG00000200885.1	+	0	0	0	0	0	0.044795	0	0	0	0	0	0	0	0	0	0.324262	0	0
chr12	19928385	20162871	RP11-405A12.2	ENSG00000255910.1	+	0	0	0	0.108773	0	0.066177	0	0	0	0	0	0	0	0	0	0.114011	0	0
chr12	20094455	20095952	RP11-405A12.1	ENSG00000256849.1	+	0.268041	0.389713	0.271755	0.473316	0.544672	0.401186	0.294718	0.187121	0.134851	0.097531	0.345602	0.269047	0.482055	0.188448	0.117566	0.296089	0.105137	0.295976
chr12	20125799	20125915	AC087237.1	ENSG00000221679.1	+	0	0	0	0	0	0	0	0	0	0	0	0	0	0	0	0	0	0
chr12	20167714	20251802	RP11-664H17.1	ENSG00000256287.1	+	0	0	0	0	0	0	0	0	0	0	0	0	0	0	0	0	0.107476	0
chr12	20273914	20282747	CTC-465D4.1	ENSG00000256499.1	-	0	0	0	0	0	0	0	0	0	0	0	0	0	0	0	0	0	0
chr12	20514666	20523196	RP11-284H19.1	ENSG00000256879.1	-	0.010289	0	0	0	0	0	0	0	0	0	0	0	0	0	0	0	0	0
chr12	20522179	20837315	PDE3A	ENSG00000172572.6	+	2.12997	1.75296	1.96407	2.36814	1.90268	2.17304	1.6362	1.71657	1.30285	1.40122	1.38409	1.60038	3.45453	3.9307	3.87403	2.99344	3.19281	3.77672
chr12	20602589	20603017	UBE2L2	ENSG00000131982.5	-	0	0	0	0	0	0	0	0	0	0	0	0	0	0	0	0	0	0
chr12	20704524	20705946	RP11-424C20.2	ENSG00000256663.1	+	4.94578	4.04059	4.1441	6.44174	7.10761	5.09403	11.8265	11.9076	13.689	10.7827	10.8786	12.4998	11.247	10.1961	11.123	8.89545	6.26802	5.38915
chr12	20848289	20906320	SLCO1C1	ENSG00000139155.4	+	0	0.037181	0.047479	0.047078	0.016378	0.057349	0	0.03102	0	0.204075	0	0.069572	0.062196	0.050715	0.059246	0	0	0
chr12	20963636	21243040	SLCO1B3	ENSG00000111700.8	+	0	0	0	0	0	0	0	0	0	0	0	0	0	0	0	0	0	0
chr12	20968608	21243179	LST3	ENSG00000257046.1	+	0	0	0	0	0	0	0	0	0	0	0	0	0	0	0	0.011795	0	0
chr12	20968673	21245679	SLCO1B7	ENSG00000205754.6	+	0	0	0	0	0	0	0	0	0	0	0	0	0	0	0	0	0	0
chr12	20997999	20998194	RP11-80N2.2	ENSG00000256157.1	+	0	0	0	0	0	0	0	0	0	0	0	0	0	0	0	0	0	0
chr12	21200113	21329829	RP11-125O5.2	ENSG00000257062.2	+	0	0	0	0	0	0	0	0	0	0	0	0	0	0	0	0	0	0
chr12	21284136	21392180	SLCO1B1	ENSG00000134538.2	+	0.058044	0	0.122554	0	0.148224	0	0.04934	0.054551	0	0.11806	0	0.06424	0	0	0	0	0.060563	0
chr12	21417534	21572528	SLCO1A2	ENSG00000084453.12	-	4.51566	3.22543	4.0917	4.65704	4.26366	3.97358	4.23131	3.06153	4.24114	3.77557	5.01201	4.50188	5.79401	8.06038	6.86698	5.2335	5.26633	6.21448
chr12	21507893	21532912	IAPP	ENSG00000121351.3	+	0.078144	0	0	0	0.040205	0	0	0	0	0	0	0	0	0	0	0	0	0
chr12	21590549	21623300	PYROXD1	ENSG00000121350.11	+	2.79716	2.45706	3.08907	3.20971	3.28113	4.21449	4.24169	3.61765	3.9365	3.92147	4.74436	3.71503	4.37917	4.30577	4.95214	4.53443	3.96864	4.62032
chr12	21600479	21601248	TCEB1P31	ENSG00000256021.1	-	0	0	0	0	0	0	0	0	0	0	0	0	0	0	0	0	0	0
chr12	21621845	21654603	RECQL	ENSG00000004700.11	-	30.6785	30.759	32.2557	34.0039	33.1088	34.1445	35.007	34.8965	41.079	38.8244	42.1625	42.7574	37.2392	39.1307	38.1277	33.9399	36.3038	35.9892
chr12	21654715	21671342	GOLT1B	ENSG00000111711.5	+	36.177	32.947	34.8458	37.5294	37.7638	37.9832	36.8044	36.5169	36.6106	39.8339	42.1123	42.5086	38.2496	40.3515	37.4109	37.844	38.8269	41.3285
chr12	21679241	21690311	C12orf39	ENSG00000134548.5	+	0.768712	0.6809	1.01861	0.863355	0.670091	0.995945	0.261077	0.109375	0.220338	0.778774	0.485191	0.482436	0.419243	0.250794	0.220615	0.835265	1.19879	1.70201
chr12	21689123	21757781	GYS2	ENSG00000111713.2	-	0	0	0.10011	0	0	0.094059	0.141378	0	0	0.063411	0.114823	0.075692	0.028501	0.236737	0.26132	2.57222	2.24689	2.50178
chr12	21788276	21910791	LDHB	ENSG00000111716.8	-	2182.86	2283.52	2368.01	2245.97	2205.7	2257.11	1384.99	1422.18	1514.9	1505.97	1600.44	1589.15	1272.08	1369.82	1302.35	1227.5	1361.09	1283.76
chr12	21815247	21912966	RP11-59N23.3	ENSG00000256615.1	+	0	0	0	0	0	0.07019	0	0	0	0	0	0	0	0.126067	0	0	0	0
chr12	21912914	21919639	RP11-59N23.1	ENSG00000255644.1	+	0	0	0	0	0	0.043966	0	0	0	0	0	0	0	0	0	0	0	0
chr12	21917889	21928515	KCNJ8	ENSG00000121361.3	-	0.732268	1.16992	1.3108	0.892351	0.873668	1.21747	0.063573	0.078326	0.179274	0.161161	0.109402	0.117388	0.836035	0.983355	1.48921	0.415663	0.664183	0.623552
chr12	21950335	22094336	ABCC9	ENSG00000069431.6	-	0.022634	0.02239	0	0	0.024759	0	0.180611	0.210646	0.188342	0.112139	0.153875	0.208093	0	0.028322	0.023836	0.022097	0.032525	0.041265
chr12	21980144	22040891	RP11-729I10.2	ENSG00000257022.1	+	0	0	0	0	0	0	0	0	0	0	0	0	0	0	0	0	0	0
chr12	22161282	22161814	RP11-547L9.1	ENSG00000255627.1	+	0	0	0.078216	0.07745	0	0.048535	0	0.076044	0	0	0	0	0	0	0	0	0	0
chr12	22199108	22218608	CMAS	ENSG00000111726.8	+	119.236	122.5	123.831	108.078	111.714	118.571	63.6725	66.6133	66.188	67.7511	69.4418	72.2015	76.2888	82.0336	74.4953	75.9473	71.8223	81.072
chr12	22216707	22589975	ST8SIA1	ENSG00000111728.6	-	1.59826	1.1656	1.2155	1.80415	2.7102	2.93821	0.533731	0.661109	0.706887	0.581678	0.420928	0.564859	1.95815	1.19874	1.53445	1.01123	0.652415	0.970556
chr12	22348403	22348563	RNU1-149P	ENSG00000212172.1	-	1e-05	1e-06	1.4e-05	0	0.000115	0	2.2e-05	2.2e-05	0	0.000164	0	4.5e-05	0	0	0	2.4e-05	0	0.0003
chr12	22548022	22551009	RP11-73M14.1	ENSG00000256714.1	-	0	0	0	0	0	0	0	0	0	0	0	0	0	0	0	0	0	0
chr12	22601517	22697480	C2CD5	ENSG00000111731.8	-	48.4747	43.3075	47.9977	45.7144	47.511	49.7951	34.483	35.6342	40.2095	37.8464	35.883	40.7195	33.8955	36.8933	37.3988	34.0845	35.1831	36.1699
chr12	22613453	22616848	RP11-359J14.2	ENSG00000256973.1	-	0.671022	0.576806	1.52164	1.72798	1.57268	0.647054	1.30963	0.927291	0.941389	1.67822	0.988546	2.17238	0.836163	1.60644	1.06545	0.883745	1.55268	2.06971
chr12	22726359	22728039	RP11-359J14.3	ENSG00000256371.1	+	0	0	0	0	0	0	0	0	0	0	0	0	0	0	0	0	0	0
chr12	22749162	22749485	RP11-268P4.2	ENSG00000256774.1	+	0	0	0	0	0	0	0	0	0	0	0	0	0.141497	0	0	0	0	0
chr12	22754359	22771801	RP11-268P4.5	ENSG00000250166.2	+	0	0	0	0	0	0	0	0.181002	0	0	0	0	0	0	0	0	0	0
chr12	22762162	22777949	RP11-268P4.4	ENSG00000257023.1	-	0.254823	0	0.054472	0	0	0.099219	0.040706	0.24203	0	0.285564	0.162801	0	0.133102	0	0.317484	0	0.414243	0
chr12	22778009	22843599	ETNK1	ENSG00000139163.11	+	40.8529	38.5479	39.9104	42.9107	41.2078	46.8606	41.6252	38.2579	37.5627	43.2709	37.184	47.7987	42.4329	41.5845	39.0491	39.5786	38.0626	41.8841
chr12	22852793	23327057	RP11-114G22.1	ENSG00000256995.2	+	0.755427	0.40884	0.77891	0.483165	0.860966	0.335148	39.8443	41.8179	30.11	40.2207	35.5236	33.5878	60.1953	62.0279	60.4413	48.3001	44.1438	47.1472
chr12	22875163	22875403	RPS27P22	ENSG00000241451.2	+	0	0	0	0	0	0	0	0.123037	0	0.004464	0.010057	0.019723	0.272761	0.158853	0.385091	0	0.463496	0
chr12	22895516	22896025	RP11-449P1.1	ENSG00000256923.1	+	0.650516	0	0.098841	0.256559	0.510167	0	11.3703	14.7948	9.65691	12.5353	11.4316	10.727	8.92574	11.754	11.4509	10.2508	10.2727	6.05541
chr12	23252302	23344521	RP11-153K16.1	ENSG00000256321.1	+	0.271295	0.512769	0.25255	0.418473	0.255129	0.524519	10.7999	9.20613	7.64176	9.62465	7.80441	10.0718	16.3329	16.1316	16.1889	14.0037	13.1605	14.7618
chr12	23261392	23261427	RP11-686N4.1	ENSG00000256353.1	-	0	0	0	0	0	0	0	0	0	0	0	0	0	0	0	0	0	0
chr12	23334268	23404433	RP11-153K16.2	ENSG00000115934.11	-	0	0	0	0	0	0	0	0.063082	0	0.179067	0.023162	0.059609	0	0.030831	0	0	0.039635	0
chr12	23682440	24103966	SOX5	ENSG00000134532.11	-	0.267754	0.272188	0.329855	0.243864	0.161561	0.293609	9.26054	10.3691	8.5263	15.8671	14.496	15.5024	3.21329	3.8911	3.38535	21.0581	22.0103	18.5758
chr12	23790907	23791421	RP11-437F6.1	ENSG00000256473.1	+	0	0	0	0	0	0	0	0	0	0	0	0	0	0	0	0	0	0
chr12	24365355	24365429	MIR920	ENSG00000216192.1	+	0	0	0	0	0	0	0	0	0	0	0	0	0	0	0	0	0	0
chr12	24366190	24715524	RP11-444D3.1	ENSG00000255864.1	-	0.34396	0	0.341183	0	0	0	1.22334	1.61533	0.841995	1.09018	1.38541	1.13821	1.69868	1.53532	1.74026	1.4846	2.1847	1.73437
chr12	24376205	24390899	RP11-778H2.1	ENSG00000256120.1	+	0	0	0	0	0	0	0	0	0	0	0	0	0	0	0	0	0	0
chr12	24719898	24737102	LINC00477	ENSG00000197503.4	-	0	0	0	0	0	0	0	0	0	0	0	0	0	0	0	0	0	0
chr12	24736495	24737483	KNOP1P1	ENSG00000256852.1	+	0	0	0	0	0	0.005516	0	0	0	0	0	0	0	0	0	0	0	0
chr12	24795621	24796100	RP11-615I16.1	ENSG00000244662.1	+	0	0	0	0	0	0	0	0	0	0	0	0	0	0	0	0	0	0
chr12	24857499	24927147	RP11-625L16.1	ENSG00000255745.1	+	0	0	0.009497	0	0	0	0	0	0	0	0	0	0	0	0	0	0	0
chr12	24859722	24860015	RN7SL38P	ENSG00000240481.2	+	0	0	0	0	0	0	0	0	0	0	0	0	0	0	0	0	0	0
chr12	24964295	25102393	BCAT1	ENSG00000060982.10	-	205.206	221.819	236.319	217.884	213.813	236.504	86.2847	91.8819	92.3342	105.249	102.532	107.086	56.9283	53.0396	46.439	50.5341	54.5368	45.2122
chr12	24983355	24989492	RP11-625L16.3	ENSG00000256482.1	+	0	0	0	0	0	0	0	0	0	0	0	0	0	0	0	0	0	0
chr12	25055243	25057615	AC026310.1	ENSG00000268865.1	+	0.231222	0.55136	0.152256	0	0.064656	0.267081	0.133687	0.038452	0.0461	0.030216	0	0.045592	0.027297	0	0	0	0.056624	0.088468
chr12	25102097	25113092	RP11-662I13.2	ENSG00000255921.1	+	0.000433	0.037017	3.5e-05	0.037997	0.000263	0.000189	0.027371	2.3e-05	0	3.2e-05	0	0.049522	1.4e-05	0	3.8e-05	4.1e-05	0	3.2e-05
chr12	25120061	25120438	RP11-662I13.1	ENSG00000213736.2	-	0	0	0	0	0	0	0	0	0	0.056355	0	0	0	0	0	0	0	0
chr12	25146358	25150453	C12orf77	ENSG00000226397.3	-	0	0	0	0	0	0	0	0	0	0	0	0	0	0	0	0	0	0
chr12	25164349	25173827	RP11-713N11.5	ENSG00000258879.1	+	0	0	0	0	0	0	0	0	0	0	0	0	0	0	0	0	0	0
chr12	25173936	25261268	LRMP	ENSG00000118308.10	+	0.065633	0	0.089867	0	0	0	0	0	0	0.07587	0	0	0.124001	0.079345	0	0	0	0.023001
chr12	25245649	25246834	RP11-713N11.3	ENSG00000258546.1	-	0	0	0	0	0	0	0	0	0	0	0	0	0	0	0	0	0	0
chr12	25249802	25253914	RP11-713N11.4	ENSG00000258449.1	-	0	0	0	0	0	0	0	0	0	0	0	0	0.03327	0	0	0	0	0.086661
chr12	25261354	25348096	CASC1	ENSG00000118307.14	-	0	0.058488	0	0	0	0.110447	0.473695	0.620464	0.298414	0.432339	0.84786	0.474147	0.935324	1.14663	1.12094	0.363476	0.400999	0.368974
chr12	25348150	25362579	LYRM5	ENSG00000205707.6	+	8.25777	6.78268	7.48045	6.69871	8.53382	8.57005	18.556	15.8248	16.5839	17.4436	21.1257	19.4326	15.032	17.8602	17.776	16.1154	12.8753	15.7685
chr12	25357723	25403870	KRAS	ENSG00000133703.7	-	61.468	53.5872	55.8523	64.3143	58.3285	63.9483	79.7507	78.437	81.7148	81.187	73.2066	92.7852	76.7296	74.2624	75.597	86.4022	80.8981	85.5671
chr12	25381515	25390840	AC087239.1	ENSG00000268076.1	+	0	0	0	0	0	0	0	0	0	0	0	0	0	0	0	0	0	0
chr12	25557222	25557362	RNU4-67P	ENSG00000201439.1	-	0	0	0	0	0	0	0	0	0	0	0	0	0	0	0	0	0	0
chr12	25562227	25562379	RP11-318G8.1	ENSG00000241846.1	-	0.139965	0.368791	0.353933	0.916078	0.226027	1.36489	0.146502	0.038343	1.27933	0.059629	0.350651	0.29151	1.15195	0.773653	0.007193	0.111902	0.202608	0.57957
chr12	25562241	25801513	IFLTD1	ENSG00000152936.6	-	0	0	0	0	0	0	4.05019	4.49746	2.53309	6.8207	3.48211	3.40703	15.2055	12.2418	15.7871	4.42059	5.04069	3.80077
chr12	25588515	25589172	RP11-318G8.2	ENSG00000256079.1	-	0	0	0	0	0	0	0	0.124493	0	0.354478	0	0.183001	0.241829	0.655096	0.363716	0.099201	0.082467	0.198823
chr12	25593809	25593986	TUBB4BP1	ENSG00000255988.1	-	0	0	0	0	0	0	0	0	0.15675	0	0	0	0	0.281344	0.065687	0.408789	0	0
chr12	25738928	25745862	RP11-685B13.2	ENSG00000257009.1	-	0	0	0	0	0	0	0	0.045684	0	0	0	0	0.308064	0.020424	0	0.06526	0	0.011629
chr12	25932221	25932503	RN7SKP262	ENSG00000222950.1	-	0	0	0	0	0	0	0	0	0	0	0	0	0	0	0	0	0	0
chr12	25935640	25967105	RP11-443N24.2	ENSG00000256686.1	-	0	0	0	0	0	0	0	0	0	0	0	0	0	0	0	0	0	0
chr12	25956137	25957460	RP11-443N24.1	ENSG00000255725.1	+	0.665695	0.848662	0.851596	1.04273	0.811756	1.10368	3.51969	1.15983	0.991419	1.32123	1.11031	1.03674	1.58041	1.04244	1.34023	1.19631	1.55245	1.16268
chr12	25984350	25987116	RP11-443N24.3	ENSG00000256440.1	-	0	0	0	0	0	0	0	0	0	0	0	0	0	0	0	0	0	0
chr12	26035888	26038788	RP11-443N24.4	ENSG00000256256.1	-	0	0	0	0	0	0	0	0	0	0	0	0	0	0	0	0.171188	0	0.267261
chr12	26092262	26112698	RASSF8-AS1	ENSG00000246695.3	-	4.60117	3.87332	4.91613	4.41286	4.57901	5.74299	10.7382	10.4225	9.91764	11.9191	10.1822	12.2709	12.4727	11.6893	12.8935	13.4418	10.3365	10.9791
chr12	26111962	26232825	RASSF8	ENSG00000123094.11	+	23.2848	23.2268	23.0655	21.6523	22.742	24.6109	39.4336	43.1934	35.1296	44.6529	39.4534	45.5698	46.1168	51.7931	48.5344	62.1192	51.3756	51.9037
chr12	26272959	26278060	BHLHE41	ENSG00000123095.5	-	18.5787	18.1469	14.9061	15.9486	14.6764	18.6853	0.188892	0.126239	0.365269	0.21367	0.442458	0.565542	1.63239	0.756464	1.01981	1.57512	1.32664	1.32459
chr12	26274924	26452223	SSPN	ENSG00000123096.7	+	2.55547	4.04594	3.12503	3.49911	4.3974	4.01059	1.61631	3.72755	2.41623	2.20212	2.38081	1.6607	4.64194	3.8056	3.44664	2.16588	1.96378	3.53649
chr12	26278088	26279550	RP11-283G6.3	ENSG00000256894.1	-	1.62637	2.82885	1.91628	1.79818	2.54792	2.9162	0	0	0.162545	0	0	0.105674	0.152469	0.27576	0.285769	0.301876	0.147527	0.0502
chr12	26364097	26488789	RP11-283G6.4	ENSG00000256234.1	-	0	0	0	0	0	0	0	0	0	0.149604	0	0	0	0	0	0	0	0
chr12	26383752	26472653	RP11-283G6.5	ENSG00000255750.1	-	0	0	0	0	0	0	0	0	0	0	0	0	0	0	0	0	0	0
chr12	26468648	26470746	RP11-612B6.1	ENSG00000255858.1	+	0	0	0	0	0	0	0	0	0	0	0	0	0	0	0	0	0	0
chr12	26471886	26574395	RP11-513G19.1	ENSG00000255968.1	+	0	0	0	0	0	0	0	0	0	0	0	0	0	0	0	0	0	0
chr12	26488797	26489883	RP11-612B6.2	ENSG00000256185.1	-	14.353	11.7928	11.9186	14.0111	11.4836	12.043	8.57879	9.67148	7.39712	9.0122	9.29619	11.5526	12.9759	14.8755	11.4862	8.59006	8.42109	10.9627
chr12	26490342	26986131	ITPR2	ENSG00000123104.7	-	16.9451	16.4533	16.4623	18.5389	17.3405	19.1137	9.93045	10.0092	11.1448	11.1699	10.5716	12.6335	16.078	16.5232	16.0406	12.2123	12.8121	12.0116
chr12	26526531	26526666	RNA5SP354	ENSG00000212549.1	-	0	0	0.200055	0.114852	0	0.211566	0.113599	0	0.057444	0	0	0	0.02497	0.016738	0.284783	0	0	0
chr12	26776302	26802412	RP11-666F17.1	ENSG00000234428.2	+	0	0	0	0	0	0	0	0	0	0.015229	0	0	0	0	0	0	0	0
chr12	26953776	26954235	RP11-666F17.2	ENSG00000256640.1	+	0	0	0	0	0	0	0	0	0	0	0	0	0	0	0	0	0	0
chr12	27058114	27091259	ASUN	ENSG00000064102.10	-	128.828	144.475	141.955	116.335	129.813	130.694	33.9141	38.5043	39.7273	38.1274	39.052	40.6502	42.4397	46.4959	39.8115	38.2533	38.9143	34.7771
chr12	27091316	27119583	FGFR1OP2	ENSG00000111790.9	+	35.0221	30.9179	33.4829	33.2747	32.5303	34.9822	26.9678	26.4184	27.3038	28.641	28.8122	33.1469	39.366	38.3918	38.3538	37.8243	42.3036	42.2453
chr12	27124519	27132515	RP11-421F16.3	ENSG00000247903.1	+	0	0	0	0	0.073022	0	0.039144	0	0	0	0	0.036349	0	0	0	0.088849	0	0
chr12	27126128	27167367	TM7SF3	ENSG00000064115.6	-	71.4329	67.5538	67.5715	68.2155	66.0394	67.521	37.1954	39.2375	38.5015	40.7276	40.176	36.8456	57.5885	61.598	61.6247	58.7181	61.1326	57.6568
chr12	27138867	27138918	AC024896.1	ENSG00000265012.1	-	0	0.73548	1.09708	1.95248	1.37778	0.213208	0.785564	0.020512	0.810214	0	0.055933	0.415144	0	0.354183	0	0.324106	0.264698	0.9367
chr12	27175479	27219276	MED21	ENSG00000152944.4	+	46.6422	50.8667	48.2298	46.8549	44.9788	50.923	43.7078	46.6807	42.7246	43.5156	47.8264	47.7302	44.4689	48.2072	50.537	39.8098	42.8402	44.6455
chr12	27233991	27235447	C12orf71	ENSG00000214700.5	-	0	0	0	0	0	0	0	0	0	0	0	0	0	0	0	0	0	0
chr12	27246856	27247156	RP11-582E3.5	ENSG00000271418.1	-	0	0	0	0	0	0	0	0	0	0	0	0	0	0	0	0	0	0
chr12	27258084	27314326	RP11-582E3.2	ENSG00000256226.1	-	0	0	0	0	0	0	0	0	0	0	0	0	0	0	0	0	0	0
chr12	27274843	27300597	RP11-582E3.4	ENSG00000256625.1	+	0.263769	0	0	0	0	0.363062	0.686736	0.572587	0.694129	0	0.888377	1.27373	0.730289	0.625342	0.689133	0.598577	0.873127	0
chr12	27396901	27478892	STK38L	ENSG00000211455.3	+	47.4096	44.2109	41.2727	42.5494	42.9224	43.3918	47.3116	52.8916	48.5795	58.6408	67.5388	63.3617	38.9501	37.4377	36.0218	57.24	56.3584	53.4447
chr12	27485787	27576241	ARNTL2	ENSG00000029153.10	+	15.9177	13.9997	14.6783	13.9768	16.7526	10.7791	16.6399	15.6628	11.6585	14.4394	13.4752	19.7703	19.7747	18.1264	22.4462	17.4726	21.606	21.4207
chr12	27542722	27599558	RP11-165P7.1	ENSG00000245311.2	-	0	0	0	0	0	0	0	0	0	0	0	0	0	0	0	0	0	0
chr12	27619743	27655118	SMCO2	ENSG00000165935.5	+	0.377625	0.571671	0.452972	0.803855	0.570229	0.620476	1.08341	0.718372	0.237776	0.44396	0.276811	0.434274	1.2392	0.26589	0.445205	0.334109	0.268444	0.667214
chr12	27649870	27651522	RP13-200J3.2	ENSG00000257037.1	+	0	0	0.002012	0	0	0	0.033609	0	0	0.01047	0	0	0.060556	0	0	0	0	0
chr12	27676364	27848497	PPFIBP1	ENSG00000110841.9	+	19.9293	17.7162	18.3393	20.447	20.4316	18.8523	63.7669	57.3875	54.3803	57.2819	60.1956	60.689	50.5621	53.3107	44.1354	49.1347	58.5864	63.4364
chr12	27699983	27705706	RP11-709A23.1	ENSG00000248100.2	-	0	0	0	0	0	0	0	0	0	0	0	0	0	0	0	0	0	0
chr12	27745394	27746972	RP11-709A23.2	ENSG00000256056.1	-	0	0	0	0	0	0	0	0	0	0	0	0	0	0	0	0	0	0
chr12	27761666	27761979	RP11-1060J15.3	ENSG00000256557.1	-	0	0	0	0	0	0	0	0	0	0	0	0	0	0	0	0	0	0
chr12	27849321	27863703	RP11-1060J15.4	ENSG00000256377.1	-	3.09222	3.59056	2.73672	2.72961	3.24144	3.42452	4.25655	5.0876	4.89028	3.60347	4.54793	4.86752	4.63967	4.34137	3.86782	4.68487	5.08019	3.37758
chr12	27849428	27850566	REP15	ENSG00000174236.2	+	0.029712	0	0.077461	0.074214	0.169916	0.094135	0.695991	0.681059	1.49848	0.625951	0.736726	1.10314	0.201527	0.158976	0.48435	0.411241	0.312309	0.316289
chr12	27855271	27855839	RP11-1060J15.5	ENSG00000230519.2	+	0	0	0	0.011608	0	0	0.004724	0	0	0.029496	0.04856	0	0.084408	0	0	0.078045	0.010878	0
chr12	27857501	27861296	RP11-1060J15.7	ENSG00000256504.1	+	0	0	0	0.069242	0	0	0	0	0.033978	0	0	0	0	0	0	0	0	0
chr12	27863706	27909228	MRPS35	ENSG00000061794.8	+	77.1739	82.9736	83.0063	69.4907	75.2587	76.2014	45.8656	49.1644	51.4676	53.4325	50.9633	56.1535	46.3917	48.8966	50.9211	44.1589	44.477	43.9796
chr12	27905807	27905919	Y_RNA	ENSG00000252585.1	+	0.09522	0	0	0	0	0.205571	0.030125	0	0.014815	0.121867	0	0.760654	0	0	0.297479	0.340905	0	0.160261
chr12	27915671	27924209	MANSC4	ENSG00000205693.3	-	0.066186	0	0	0	0	0	0.159468	0	0.109096	0.102853	0.166084	0.094088	0	0	0	0	0	0.061043
chr12	27932754	27934000	RP11-860B13.1	ENSG00000256747.1	-	0.002782	0.000725	0.002417	0.001682	0.007979	0	0	0.008146	0	0	0	0	0.005521	0	0.001442	0	0	0
chr12	27932953	27955973	KLHL42	ENSG00000087448.5	+	15.4657	13.2329	13.8497	17.9521	15.2469	15.5239	17.3068	16.4621	17.7985	16.9402	16.7654	19.9053	19.8767	18.824	19.4934	20.5709	20.2973	21.7967
chr12	27951574	27953641	RP11-860B13.3	ENSG00000256512.1	-	0	0	0	0.00272	0.008922	0	0	0.001486	0.00196	0.001837	0.002559	0.001959	0	0	0.020648	0	0	0
chr12	27959015	27959323	RN7SKP15	ENSG00000201612.1	-	0	0	0	0	0	0	0	0	0	0	0	0	0	0	0	0	0	0
chr12	28088456	28088682	RP11-993B23.1	ENSG00000256378.1	-	0	0	0	0	0	0	0	0	0	0	0	0	0	0	0	0	0	0
chr12	28111017	28125638	PTHLH	ENSG00000087494.11	-	0	0	0.046413	0	0	0	0	0	0	0	0	0	0.06254	0.021887	0	0	0	0
chr12	28111450	28122746	RP11-993B23.3	ENSG00000257042.1	+	0	0	0	0	0	0	0	0.088077	0	0	0	0.241062	0	0	0	0	0.038769	0
chr12	28286182	28732883	CCDC91	ENSG00000123106.6	+	17.708	18.0739	25.7039	17.7417	17.3442	19.978	20.5907	20.9029	18.8902	22.5829	20.7175	28.126	20.7292	19.9225	21.0997	23.7913	22.5	25.7993
chr12	28316231	28343299	RP11-967K21.1	ENSG00000247934.3	-	0.295816	0.251261	0.282954	0.291381	0	0	1.08179	0.889376	0.440986	0.862143	0.541161	0.412449	1.07891	0.56033	1.19998	0.147333	0.5011	0.351949
chr12	28317891	28318595	RP11-967K21.2	ENSG00000255951.1	+	0	0	0	0	0	0	0	0	0	0	0	0	0	0	0	0	0	0
chr12	28472268	28472396	RNU4-54P	ENSG00000252237.1	-	0	0	0	0	0	0	0	0	0	0	0	0	0	0	0	0	0	0
chr12	28658327	28658461	RNA5SP355	ENSG00000202187.1	+	0	0	0	0	0	0	0	0	0	0	0	0	0	0	0	0	0	0
chr12	28717611	28718074	RP11-874G11.1	ENSG00000244712.1	-	0	0	0.003405	0	0	0	0	0	0	0	0	0	0	0	0	0	0	0
chr12	28974908	28978764	RP11-977P2.1	ENSG00000256513.1	-	0	0	0	0	0	0	0	0	0	0	0.223343	0	0	0	0	0	0	0
chr12	29273716	29273815	AC012150.1	ENSG00000222481.1	-	0	0	0	0	0	0	0	0	0	0	0	0	0	0	0	0	0	0
chr12	29296129	29301608	RP11-946L16.1	ENSG00000257258.1	-	0.309788	0	0	0.349009	0	0.523047	0.421264	0	0	0.149858	0	0.322291	0.544853	0.469014	0	0	0	0
chr12	29302036	29493913	FAR2	ENSG00000064763.6	+	18.8159	20.142	21.725	19.5087	19.2532	21.0356	20.4636	20.9255	20.1436	22.8199	21.2333	21.4165	25.18	29.2641	28.1031	15.8483	15.6546	16.2536
chr12	29433351	29470781	RP11-996F15.2	ENSG00000257176.1	-	0.048947	0	0.074682	0.061685	0.043174	0.11856	0.465448	0.340873	0.556105	0.265597	0.317657	0.459268	0.58388	0.336161	0.903007	0.365991	0.385889	0.30558
chr12	29490285	29534122	ERGIC2	ENSG00000087502.13	-	19.2355	22.9669	22.7577	20.5101	20.2262	22.0687	23.0772	22.443	22.442	23.824	25.585	24.3513	28.2655	33.3012	31.4324	22.4898	23.5704	23.8897
chr12	29542227	29640421	OVCH1-AS1	ENSG00000257599.1	+	0	0	0	0.05677	0	0	0	0	0	0	0	0	0	0	0	0	0	0
chr12	29565407	29650619	OVCH1	ENSG00000187950.4	-	0.139302	0.032556	0	0	0	0	0.101529	0.314442	0.068012	0	0.038254	0.06369	0.092538	0	0	0.115084	0	0
chr12	29653773	29937692	TMTC1	ENSG00000133687.11	-	14.4712	15.8716	14.9236	16.3972	16.5477	16.4995	27.3239	26.5308	31.3779	33.4996	30.7404	32.0017	18.6043	19.2989	19.7879	27.3158	26.8531	29.5129
chr12	29672664	29682907	RP11-310I24.1	ENSG00000257456.1	+	0	0	0	0	0	0	0	0	0	0	0	0	0	0	0	0	0	0
chr12	29811309	29811731	RP11-1110J8.1	ENSG00000242986.2	-	0	0	0.338719	0	0	0	0	0.071612	0	0	0	0.165276	0	0	0	0	0.191484	0
chr12	30052836	30052940	U3	ENSG00000253052.1	+	0	0	0	0	0	0	0	0	0	0	0	0	0	0	0	0	0	0
chr12	30353916	30370849	RP11-776A13.1	ENSG00000257262.1	+	0	0	0	0	0	0	0	0	0	0	0	0	0	0	0	0	0	0
chr12	30383712	30449640	RP11-776A13.3	ENSG00000257756.1	-	0	0	0	0	0	0	0	0	0	0	0	0	0	0	0	0	0	0
chr12	30459364	30459457	RNA5SP356	ENSG00000251781.1	-	0	0	0	0	0	0	0	0	0	0	0	0	0	0	0	0	0	0
chr12	30473767	30474550	RP11-155I9.1	ENSG00000257932.1	+	0	0	0	0	0	0	0	0	0	0	0	0.070481	0	0	0	0	0	0
chr12	30607852	30645235	RP11-776A13.2	ENSG00000258202.1	+	0	0	0	0	0	0	0	0	0	0	0	0	0	0	0	0	0	0
chr12	30781922	30848920	IPO8	ENSG00000133704.5	-	48.1501	46.7372	48.8893	47.7694	48.4992	49.9168	36.4944	38.6764	37.0027	39.4477	40.344	39.414	44.2525	47.8619	44.3589	43.6548	44.2287	43.9991
chr12	30862486	30907885	CAPRIN2	ENSG00000110888.13	-	34.8322	31.2602	31.4222	36.4696	34.3087	39.1868	25.0089	20.5931	25.9413	24.8006	21.9377	31.2213	30.4175	27.1878	29.8496	38.5073	33.9267	42.2192
chr12	30908008	30933673	RP11-77I22.2	ENSG00000246331.2	+	0	0	0.022903	0	0	0	0	0	0	0	0	0.025522	0.025632	0	0	0.100836	0	0
chr12	30947977	30955645	LINC00941	ENSG00000235884.2	+	2.58783	2.3039	2.23405	2.89448	3.17528	3.47529	3.35626	2.95336	4.34219	3.4697	4.13137	4.0374	2.31594	1.7852	1.66019	2.28805	2.03737	1.80336
chr12	31014855	31015113	RP11-77I22.4	ENSG00000258118.1	+	0	0	0	0	0	0	0	0	0	0	0	0.005947	0	0.08709	0	0	0	0
chr12	31079362	31149534	TSPAN11	ENSG00000110900.10	+	2.79155	1.52483	1.23869	2.67552	2.02831	2.12366	0.371894	0.387284	0.225441	0.332506	0.32383	0.481129	0.937313	0.958308	0.49823	0.889193	0.954111	1.1069
chr12	31149973	31158938	RP11-551L14.4	ENSG00000226472.3	-	0.735149	0.383249	0.11327	0.207383	0.537243	0.479861	0	0.272978	0.456523	0.3447	0.225869	0.082725	0.333641	0.163719	0.495036	0.4597	0.258139	0
chr12	31165437	31168601	RP11-551L14.6	ENSG00000256984.1	+	0.43362	0	0	0	0	0	0	0	0	0	0	0	0	0	0	0	0	0
chr12	31173697	31226781	DDX11-AS1	ENSG00000245614.2	-	1.36108	1.13624	1.19771	1.40651	1.19121	1.76964	0.640557	0.263109	0.334636	0.489301	0.470126	0.552505	0.694582	0.979845	0.877924	1.4819	0.765767	0.928627
chr12	31226779	31257725	DDX11	ENSG00000013573.12	+	57.8231	53.6353	51.5617	68.5121	69.1	63.0245	30.3698	29.7752	29.7436	27.5152	25.0883	32.0201	44.0015	42.8551	44.4684	47.5739	41.2923	46.1074
chr12	31229801	31229950	SNORA75	ENSG00000212533.1	-	0	0	0	0	0	0	0	0	0	0	0	0	0	0	0	0	0	0
chr12	31258039	31259764	RP11-551L14.7	ENSG00000270926.1	-	0	0	0	0	0	0	0	0	0	0	0	0	0	0	0	0	0	0
chr12	31264586	31359088	RP11-551L14.1	ENSG00000177359.13	-	9.98855	11.801	15.0345	7.22139	9.45429	9.62253	3.31664	2.86532	5.03252	5.52889	4.65393	6.78369	26.4748	41.0259	45.2194	68.0963	90.1197	104.719
chr12	31397374	31397619	RP11-627K11.5	ENSG00000270766.1	+	0	0	0	0	0	0	0	0	0	0	0	0	0	0	0	0	0	0
chr12	31404926	31405531	RP11-627K11.1	ENSG00000243517.1	-	4.55221	4.83519	5.24427	4.86675	4.39644	8.16216	2.74101	4.63318	4.12859	4.86707	6.3222	6.27857	4.12454	4.51419	5.29543	4.85316	5.51398	2.52526
chr12	31407295	31407379	RP11-627K11.4	ENSG00000270395.1	-	0	0	0	0.55785	0	0	0	0	0	0	0	0	0	0	0	0	0	0
chr12	31433518	31479992	FAM60A	ENSG00000139146.9	-	420.995	444.224	440.143	435.771	443.944	432.342	307.144	321.234	319.753	331.339	327.272	335.961	334.602	343.36	303.429	349.277	390.92	381.21
chr12	31456651	31456750	snoU13	ENSG00000238661.1	+	0	0	0	0	0	0	0	0	0	0	0	0	0	0	0	0	0	0
chr12	31464551	31464963	RP11-627K11.3	ENSG00000256176.1	+	0	0	0	0	0	0	0	0	0	0	0	0	0	0	0	0	0	0
chr12	31477250	31478879	AC024940.1	ENSG00000177340.4	+	0	0	0	0.170681	0	0.233442	0.224134	0.17168	0.444014	0.276162	0.233375	0.21836	0.214386	0.13294	0.24165	0.30135	0.171556	0.206013
chr12	31516415	31522235	RP11-771K4.1	ENSG00000256232.1	-	4.01603	3.46158	2.47384	2.72723	3.13111	2.6604	11.188	12.0628	8.2708	7.02556	9.53861	7.74762	20.2646	26.3971	24.9015	10.9709	8.55878	10.0411
chr12	31519222	31519300	RNU6-318P	ENSG00000207477.1	+	0.046507	0	0	0	0	0	0.261935	0	0	0	0	0	0	0	0	0	0	0
chr12	31535157	31744031	DENND5B	ENSG00000170456.10	-	6.38151	6.54658	5.3115	8.18047	6.24499	7.14485	13.7283	13.9144	12.7323	14.3558	14.3556	15.3565	12.6436	13.7225	11.6765	17.6147	19.0935	19.4517
chr12	31549324	31549435	RNU6-618P	ENSG00000200388.1	+	0	0	0	0	0	0	0	0	0	0	0	0	0	0	0	0	0	0
chr12	31603104	31603207	snoU13	ENSG00000239033.1	+	0	0	0	0	0	0	0	0	0	0	0	0	0	0	0	0	0	0
chr12	31617996	31618776	RP11-820K3.3	ENSG00000203437.3	+	0	0	0	0	0	0	0	0	0	0	0	0	0	0	0	0	0	0
chr12	31630440	31630921	RP11-820K3.4	ENSG00000256159.1	+	0	0	0	0	0	0	0	0	0	0	0	0	0	0	0	0	0	0
chr12	31659237	31659338	Y_RNA	ENSG00000201228.1	-	0	0	0	0	0	0	0	0	0	0	0.242374	0	0	0	0	0	0	0
chr12	31687649	31688181	RP11-820K3.2	ENSG00000225349.2	-	0.091335	0	0.019044	0	0.008013	0.069831	0.033487	0	0.129823	0	0	0.064476	0	0	0	0.007812	0	0
chr12	31742857	31768600	DENND5B-AS1	ENSG00000255867.1	+	0.126828	0.198566	0.17634	0	0.129639	0.223676	0.270452	0.070111	0.316351	0.163551	0	0	0.404092	0.526355	0.079122	0.037443	0.094136	0.48495
chr12	31747027	31747140	RNU5F-4P	ENSG00000252390.1	-	0	0	0	0	0	0	0	0	0	0	0	0	0	0	0	0	0	0
chr12	31750048	31750343	RPL31P50	ENSG00000231788.4	-	0	0	0	0	0	0.03478	0	0	0	0	0	0	0	0	0	0	0	0
chr12	31768702	31769373	AK4P3	ENSG00000233381.2	-	11.5403	14.0117	13.1713	14.6907	13.6571	15.9151	2.8496	2.95697	2.97551	2.93239	2.93936	2.61086	4.71349	4.00748	4.78025	3.8124	3.5498	2.4655
chr12	31800094	31826048	METTL20	ENSG00000139160.9	+	0.686588	0.698819	0.767369	1.07654	0.545856	0.552984	1.29895	1.33558	1.28349	1.76947	1.44178	1.49747	1.23166	0.89211	0.799071	1.39264	0.828189	1.02097
chr12	31824071	31882108	AMN1	ENSG00000151743.6	-	9.69415	9.40345	10.9655	9.50852	8.92306	9.20264	10.8094	10.9678	10.4866	12.4594	12.3995	13.2223	12.9877	12.1045	10.8433	13.6632	14.3338	14.7391
chr12	31866684	31866782	AC023157.1	ENSG00000266482.1	+	0	0	0	0.236664	0	0	0	0	0	0	0	0	0	0	0	0	0	0
chr12	31901034	31901174	RP11-467L13.4	ENSG00000256843.1	-	3.49634	4.34575	3.36126	3.62306	3.93008	5.39645	4.6846	3.98506	5.61887	4.4095	4.99446	4.34958	7.23655	5.73191	7.82202	6.6898	5.37562	5.46076
chr12	31907651	31908055	RP11-467L13.5	ENSG00000223722.2	+	0.436738	0.744548	0.184484	1.45083	0.419502	0.298118	0.256644	0.630948	0.582552	0.530971	0.394913	0.58548	0.06215	0.229589	0.090891	0.785912	0.163955	0
chr12	31944123	31945175	H3F3C	ENSG00000188375.3	-	1.39367	1.39832	1.16761	2.16518	1.52471	3.15989	1.73451	2.5224	3.56346	2.2918	3.47265	2.56083	2.89686	2.92564	2.8776	2.74032	2.54945	2.76844
chr12	31955892	31956024	RNU6-1069P	ENSG00000252421.1	-	0	0	0	0	0	0	0	0	0	0	0.058316	0.263571	0	0	0	0	0	0
chr12	31964022	31964124	SNORA25	ENSG00000252204.1	+	0	0	0	0	0	0	0	0	0	0	0	0	0	0	0	0	0	0
chr12	32005955	32006341	RP11-428G5.4	ENSG00000256372.1	-	0	0	0	0	0	0	0	0	0	0	0	0	0	0	0	0	0	0
chr12	32030013	32040137	RP11-428G5.5	ENSG00000255760.1	-	0	0	0	0	0	0	0	0	0	0	0	0	0	0	0	0	0	0
chr12	32046304	32046636	RP11-428G5.6	ENSG00000256465.1	+	0	0	0	0	0	0	0	0	0	0	0	0	0	0	0	0	0	0
chr12	32050754	32051057	RP11-428G5.1	ENSG00000244436.2	+	0	0	0	0	0	0	0	0	0	0	0	0	0	0	0	0	0	0
chr12	32068570	32068641	AC023050.1	ENSG00000252584.1	-	0	0	0	0	0	0	0	0	0	0	0	0	0	0	0	0	0	0.182136
chr12	32101268	32101761	RP11-428G5.2	ENSG00000242314.1	+	0.083937	0	0	0	0	0	0	0.023319	0.152498	0.055535	0.029438	0.134439	0	0	0	0	0	0
chr12	32106823	32108202	RP11-428G5.7	ENSG00000256987.1	+	0	0	0	0	0	0	0	0	0	0	0	0	0	0	0	0	0	0
chr12	32112304	32146039	KIAA1551	ENSG00000174718.7	+	43.4097	38.4075	47.1404	46.6066	46.9435	47.6061	44.5878	46.3087	46.9979	51.8635	49.7954	50.6591	73.9243	76.4508	78.116	101.899	109.462	118.357
chr12	32160061	32160369	RP11-50I19.1	ENSG00000257094.1	+	0	0	0	0	0	0	0	0	0	0	0	0.101269	0.412127	0	0	0	0	0
chr12	32225668	32225814	RP11-843B15.1	ENSG00000257852.1	+	0	0	0	0	0	0	0	0	0	0	0	0	0	0	0.141679	0	0	0
chr12	32253419	32253669	RP11-843B15.3	ENSG00000271357.1	-	0	0	0	0	0	0	0	0	0	0	0	0	0	0	0	0	0	0
chr12	32257051	32260462	RP11-843B15.2	ENSG00000257530.1	-	0	0	0	0	0	0	0	0	0	0	0	0.113265	0	0	0	0	0.041212	0.013779
chr12	32259769	32536567	BICD1	ENSG00000151746.9	+	20.1367	20.2163	20.2506	21.4177	19.4194	23.0803	20.2687	19.4499	19.2265	21.2905	19.3432	22.8796	25.0125	24.3226	26.5316	97.1695	104.138	122.154
chr12	32380344	32381088	RP11-956A19.1	ENSG00000258134.1	-	0	0	0	0	0	0	0	0	0	0	0	0	0	0	0	0	0	0
chr12	32548984	32549081	Y_RNA	ENSG00000207176.1	-	0	0.757886	0.199265	0.170771	0.199637	0.261279	0	0.06748	0	0.948513	0.578731	0	0	0.067572	0	0.742493	0	0.261256
chr12	32552463	32798984	FGD4	ENSG00000139132.10	+	21.2931	17.0018	22.671	21.928	24.9361	20.8008	14.1124	19.3287	13.9021	20.8169	19.0199	16.3059	8.43863	10.6868	13.9132	18.1323	13.1856	20.1044
chr12	32630316	32630405	RNU6-494P	ENSG00000253063.1	-	0	0	0	0	0	0	0	0	0	0	0	0	0	0	0	0	0	0
chr12	32832134	32898486	DNM1L	ENSG00000087470.13	+	71.3225	79.8531	94.1701	82.1347	78.2859	78.3312	56.4616	64.0649	56.5421	59.3707	59.7694	81.3376	63.7571	64.9203	66.1487	67.5516	67.6393	63.8135
chr12	32845438	32845782	RP11-278C7.2	ENSG00000257643.1	-	0	0	0	0	0	0	0	0	0	0	0	0	0	0	0	0	0	0
chr12	32858337	32858440	Y_RNA	ENSG00000201563.1	-	0	0	0	0	0	0	0	0	0	0	0	0	0	0	0	0	0	0
chr12	32879317	32880321	RP11-278C7.1	ENSG00000257511.1	-	2.61894	1.63607	2.09711	3.52875	2.60201	3.21429	1.43188	1.34271	1.47883	2.12314	2.33728	3.10013	1.88321	1.34737	1.19304	1.90509	1.48323	1.57111
chr12	32880424	32908836	YARS2	ENSG00000139131.8	-	37.7328	40.1457	38.8156	36.9471	36.478	37.6281	31.5925	33.8148	32.1329	32.6818	33.8254	34.4267	37.8997	38.3524	38.4252	33.0733	34.583	29.5011
chr12	32943679	33049774	PKP2	ENSG00000057294.9	-	30.0764	31.023	28.6375	30.164	30.7828	30.8412	21.2504	21.8567	20.4565	23.97	20.5278	21.3235	49.5656	54.1176	53.9978	63.9598	60.3394	61.8897
chr12	33016052	33016367	RP11-8P13.1	ENSG00000244743.1	+	0	0	0	0	0	0	0	0	0	0	0	0	0	0	0	0	0	0
chr12	33138772	33140004	RP11-267D19.2	ENSG00000257316.1	+	0.05619	0	0	0	0.076431	0	0	0	0.04209	0	0	0.000803	0	0	0.001482	0	0	0
chr12	33141697	33146688	RP11-267D19.1	ENSG00000257435.1	+	0	0	0	0	0	0	0	0	0	0	0	0	0	0	0	0	0	0
chr12	33194659	33194755	AC026357.1	ENSG00000238911.1	-	0	0	0	0	0	0	0	0	0	0	0	0	0	0	0	0	0	0
chr12	33515518	33515590	SNORD112	ENSG00000251863.1	-	0	0	0	0	0	0	0	0	0	0	0	0	0	0	0	0	0	0
chr12	33527173	33592754	SYT10	ENSG00000110975.4	-	1.79274	1.53104	1.57353	1.89619	1.69302	2.015	5.51514	6.01985	3.47475	5.95124	5.74769	5.98252	10.369	12.1829	10.858	4.26885	3.88069	2.49101
chr12	33557810	33558831	RP11-438D14.2	ENSG00000259937.1	-	0.435508	0.100605	0.242388	0.284384	0.373429	0.542925	0.894969	0.79944	0.979825	1.25903	0.880564	1.19276	0.787746	1.29245	0.806557	0.552831	0.344211	1.00819
chr12	33565465	33565546	AC023158.1	ENSG00000265029.1	-	0	0	0.642192	0.622479	0	0	0	0.332992	0	0.524809	0.130054	0.144915	1.4199	0.257411	0.58372	0.486096	0.187225	0
chr12	33607280	33608387	RP11-56H16.1	ENSG00000256070.1	+	0	0	0	0	0	0	0	0	0	0	0	0	0.035247	0	0.214678	0	0	0
chr12	33729030	33729135	RNU6-400P	ENSG00000212475.1	+	0	0	0	0	0	0	0	0	0	0	0	0	0	0	0	0	0	0
chr12	33870788	33871152	RP13-359K18.1	ENSG00000270807.1	+	0	0	0	0	0	0	0	0	0	0.029476	0	0	0	0	0	0	0	0
chr12	34076309	34076415	RNU6-472P	ENSG00000207026.1	-	0	0	0	0	0	0	0	0	0	0	0	0	0	0	0	0	0	0
chr12	34135400	34135501	Y_RNA	ENSG00000201624.1	-	0	0	0	0	0	0	0	0	0	0	0	0	0	0	0	0	0	0
chr12	34175216	34182629	ALG10	ENSG00000139133.2	+	7.95878	6.48114	6.38686	5.82975	6.36264	7.48618	9.70303	9.48592	9.56765	11.1753	7.86145	10.8925	9.98526	11.8166	10.4152	8.27175	8.75634	7.72928
chr12	34175216	34199352	RP11-847H18.2	ENSG00000245482.2	-	0	0	0	0	0	0	0	0	0	0	0	0.088681	0	0	0.109802	0	0	0
chr12	34180203	34180297	AC046130.1	ENSG00000264446.1	-	0	0	0	0	0	0	0	0	0	0	0	0	0	0	0	0	0	0
chr12	34190373	34209675	RP11-847H18.3	ENSG00000256538.1	+	0.613449	0.909247	0.704119	0.368505	0.451508	0.427874	0.53888	0.369151	0.482125	0.605137	0.382488	0.420296	0.813543	0.987519	0.547613	0.633413	0.643076	0.757382
chr12	34302774	34315173	RP11-313F23.3	ENSG00000255628.1	+	0	0	0	0	0	0	0	0	0	0	0	0	0	0	0	0	0	0
chr12	34315397	34315903	RP11-313F23.2	ENSG00000256986.1	+	0	0	0	0	0	0	0	0	0	0	0	0	0	0	0	0	0	0
chr12	34317708	34319889	TUBB8P4	ENSG00000250788.1	-	0	0	0	0	0	0	0	0	0	0	0	0	0	0	0	0	0	0
chr12	34343972	34371788	RP11-313F23.4	ENSG00000255652.2	-	0	0	0	0	0	0	0	0	0	0	0	0	0	0	0	0	0	0
chr12	34358634	34358752	5S_rRNA	ENSG00000272435.1	+	0	0	0	0	0	0	0	0	0	0	0	0	0	0	0	0	0	0
chr12	34361350	34362610	RP11-313F23.5	ENSG00000258794.3	-	0	0	0	0	0	0	0	0	0	0	0	0	0	0	0	0	0	0
chr12	34402416	34402893	RP13-7D7.1	ENSG00000256614.1	+	0.105413	0	0	0	0	0	0	0	0	0	0	0	0	0	0	0	0	0
chr12	37935814	37936188	RP11-125N22.4	ENSG00000257794.1	-	0	0	0.091862	0	0	0	0	0	0	0	0	0	0	0	0	0	0	0
chr12	37938087	37938386	RP11-125N22.3	ENSG00000257899.1	-	0	0	0	0	0	0	0	0	0	0	0	0	0	0	0	0	0	0
chr12	37938409	37938600	RP11-125N22.1	ENSG00000257933.1	+	0	0	0	0	0	0	0	0	0	0	0	0	0	0	0	0	0	0
chr12	37969251	37970186	RP11-125N22.2	ENSG00000258368.1	+	0	0	0	0	0	0	0	0	0	0	0	0	0	0	0	0	0	0
chr12	38472331	38472801	RP11-297L6.2	ENSG00000257173.1	-	0	0	0	0	0	0	0.01742	0	0.117292	0.044314	0.099832	0	0	0	0	0.109051	0	0
chr12	38475848	38477884	RP11-297L6.1	ENSG00000258278.1	+	0	0	0	0	0	0	0	0	0	0	0	0	0	0	0	0	0	0
chr12	38555268	38555384	RNA5SP358	ENSG00000199843.1	-	0	0	0	0	0	0	0	0	0	0	0	0	0	0	0	0	0	0
chr12	38557205	38557317	RNA5SP359	ENSG00000201708.1	-	0	0	0	0	0	0	0	0	0	0	0	0	0	0	0	0	0	0
chr12	38595368	38597594	TUBB8P5	ENSG00000254381.3	+	0	0	0	0	0	0	0	0	0	0	0	0	0	0	0	0	0	0
chr12	38599188	38599814	RP11-266O15.4	ENSG00000257292.1	-	0	0	0	0	0	0	0	0	0	0	0	0	0	0	0	0	0	0
chr12	38600033	38600994	RP11-266O15.3	ENSG00000258360.1	-	0	0.09127	0	0	0	0	0	0	0	0	0	0	0	0	0	0	0.098978	0.188518
chr12	38668250	38668351	Y_RNA	ENSG00000253016.1	-	0	0	0	0	0	0	0	0	0	0	0	0	0	0	0	0	0	0
chr12	38710380	38717784	ALG10B	ENSG00000175548.4	+	2.51769	3.60945	2.97932	2.65181	3.51951	3.35558	5.36847	5.37175	5.84011	5.20315	5.10761	6.23994	5.8532	7.18436	5.85466	4.66559	5.93808	5.95406
chr12	38715368	38715462	AC117372.1	ENSG00000266333.1	-	0	0	0	0	0	0	0	0	0	0	0	0	0	0	0	0	0	0
chr12	38866646	38866722	AC087897.1	ENSG00000256878.1	+	0	0	0	0	0	0	0	0	0	0	0	0	0	0	0	0	0	0
chr12	38926697	38926852	RP11-804F13.2	ENSG00000257645.1	-	0	0	0	0.119795	0.14661	0	0.112463	0.103927	0.159181	0	0	0.614464	0	0	0	0	0.819546	0.238178
chr12	38937979	38983614	RP11-804F13.1	ENSG00000258119.1	-	0	0	0	0	0	0	0	0	0	0	0	0	0	0	0	0	0	0
chr12	39040624	39301232	CPNE8	ENSG00000139117.9	-	3.58144	3.93447	4.66218	5.10956	4.64928	4.31409	7.35588	7.60205	7.55644	6.74056	6.81757	7.96564	9.88628	11.2345	10.7445	14.0322	15.785	19.3478
chr12	39300253	39303394	RP11-396F22.1	ENSG00000257718.1	+	0.261437	0.789788	0.505991	0.187718	0.396569	0.309138	0.203112	1.32171	1.16274	1.16995	1.03631	1.40254	1.0791	1.29986	1.98459	2.22557	2.09695	1.98321
chr12	39307042	39307128	AC067735.1	ENSG00000252801.2	-	0	0	0	0	0	0	0	0	0	0	0	0	0	0	0	0	0	0
chr12	39388605	39390684	RP11-554L12.3	ENSG00000257586.1	-	0	0	0	0	0	0	0	0	0	0	0	0	0	0	0	0	0	0
chr12	39451830	39453735	RP11-554L12.2	ENSG00000257237.1	-	0	0	0	0	0	0	0	0	0	0	0	0	0	0	0	0	0	0
chr12	39481515	39486676	RP11-554L12.1	ENSG00000258144.1	-	0	0	0	0	0	0	0	0	0	0	0	0	0	0	0	1.56639	1.80344	2.53103
chr12	39564448	39564682	RP11-421H10.2	ENSG00000270718.1	+	0	0	0	0	0	0	0	0	0	0	0	0	0	0	0	0	0	0
chr12	39687030	39837192	KIF21A	ENSG00000139116.13	-	30.8299	28.9232	32.3112	32.8963	32.5704	35.6343	18.0341	17.3436	18.3022	19.1478	19.4221	19.6486	35.1415	39.147	36.2081	42.2931	44.1153	47.9851
chr12	39836850	39836918	AC121334.1	ENSG00000252974.1	-	0.000189	0.000143	0.000148	9.7e-05	0.000267	0.000521	0.002159	4.5e-05	0.000168	3.4e-05	0.000174	0.000236	0.000248	0.000293	0.000126	0.000316	0.00036	0.00016
chr12	39860244	39861147	RP11-242C24.2	ENSG00000255991.2	-	0	0	0	0	0	0	0	0	0	0	0	0	0	0	0	0	0	0
chr12	39933383	39933653	RP11-242C24.3	ENSG00000270273.1	-	0	0	0	0	0	0	0	0	0	0	0	0	0	0	0	0	0	0
chr12	39943835	40013553	ABCD2	ENSG00000173208.3	-	0	0	0	0	0	0	0	0	0	0	0	0	0	0	0	0	0	0
chr12	40019969	40302102	C12orf40	ENSG00000180116.11	+	0	0	0	0	0	0	0.037448	0	0.037322	0	0	0	0.033258	0	0	0	0	0.083227
chr12	40148823	40499891	SLC2A13	ENSG00000151229.8	-	15.0467	14.292	13.9294	14.7224	13.0298	15.6281	5.46263	5.74334	5.51743	6.07838	5.48489	6.18924	8.2308	8.72321	9.4795	6.85423	6.95051	9.16113
chr12	40200897	40200976	AC121336.1	ENSG00000223082.1	-	0	0	0	0	0	0	0	0	0	0.215172	0	0	0	0	0	0	0	1.34651
chr12	40213552	40213685	SNORA22	ENSG00000199571.1	-	0.258518	0	0.147369	0	0	0	0	0.076414	0	0.142913	0.32196	0	0	0	1.09615	0.802548	0	0
chr12	40462045	40462392	RPL30P13	ENSG00000229014.3	-	0	0	0	0	0.09977	0.257145	0	0	0	0	0	0	0	0	0	0	0	0
chr12	40534728	40536678	RP11-476D10.1	ENSG00000260943.1	-	0	0	0	0	0	0	0	0	0	0	0	0	0	0	0	0	0	0
chr12	40550041	40561509	AC079630.2	ENSG00000223914.1	+	0	0	0	0	0	0	0	0	0	0	0	0	0	0	0	0	0	0
chr12	40579811	40617605	AC079630.4	ENSG00000225342.1	-	0	0.048321	0	0	0	0	0	0	0	0	0	0	0	0	0	0	0	0
chr12	40590546	40763087	LRRK2	ENSG00000188906.9	+	0.192013	0.035225	0.056289	0.152495	0.133403	0.049998	0.083621	0.136965	0.116438	0.089975	0.122484	0.130102	0.301537	0.378345	0.263726	0.073349	0.077908	0.197234
chr12	40680091	40680464	AC084290.2	ENSG00000229899.1	+	0	0	0	0	0	0	0	0	0	0	0	0	0	0	0	0	0	0
chr12	40787197	40964632	MUC19	ENSG00000205592.9	+	0.486008	0.621927	0.083617	0.29768	0.16039	0.467543	0.011206	0.007227	0	0	0.011941	0	0.017437	0.092017	0.026564	0.505772	0.765465	0.524872
chr12	40789655	40837649	RP11-115F18.1	ENSG00000258167.1	-	0	0	0	0	0	0	0	0	0	0	0	0	0	0	0	0	0	0
chr12	40947963	40948069	RNU6-713P	ENSG00000207492.1	-	0	0	0	0	0	0	0	0	0	0	0	0	0	0	0	0	0	0
chr12	41086244	41466220	CNTN1	ENSG00000018236.10	+	15.8953	16.5332	18.3168	16.7611	15.8827	17.2976	2.89173	3.00237	3.80462	3.62451	3.33827	4.17688	12.2495	14.373	12.4089	30.556	29.8324	35.6369
chr12	41122613	41123699	RP11-367O10.1	ENSG00000257680.1	+	0.029696	0	0.053693	0.027456	0	0.204718	0.044084	0	0	0	0	0	0	0	0	0.042084	0.013393	0.029011
chr12	41582250	41968392	PDZRN4	ENSG00000165966.10	+	0.083785	0.130078	0.053262	0.131899	0	0	10.9567	11.575	8.48728	8.87195	7.9339	7.53244	1.47464	1.16983	0.715884	0.275429	0.239478	0.178179
chr12	41803269	41867312	RP11-413B19.2	ENSG00000257228.1	-	0	0	0	0	0	0	0	0	0	0	0	0	0	0	0	0	0	0
chr12	42052478	42052595	RNA5SP360	ENSG00000252364.1	+	0	0	0	0	0	0	0	0	0	0	0	0	0	0	0	0	0	0
chr12	42092297	42092984	MTND2P17	ENSG00000258239.1	-	0	0	0	0	0	0	0	0	0	0	0	0	0	0	0	0	0	0
chr12	42093193	42094053	MTND1P24	ENSG00000257858.1	-	0	0	0	0	0	0	0	0	0	0	0	0	0	0	0	0	0	0
chr12	42157991	42159383	RP11-630C16.1	ENSG00000257784.1	+	0	0	0	0	0	0	0	0	0	0	0	0	0	0	0	0	0	0
chr12	42223700	42326394	RP11-630C16.2	ENSG00000257239.1	-	0	0	0	0	0	0	0	0	0	0	0	0	0	0	0	0	0	0
chr12	42305058	42306014	RP11-2A1.1	ENSG00000257128.1	+	0	0	0	0	0	0	0	0	0	0	0	0	0	0	0	0	0	0
chr12	42463737	42464427	RP11-440G2.2	ENSG00000271379.1	-	0	0	0	0	0	0	0	0	0	0	0	0	0	0	0	0	0	0
chr12	42473563	42473684	AC023513.1	ENSG00000222884.1	+	0	0	0	0	0	0	0	0	0	0	0	0	0	0	0	0	0	0
chr12	42475647	42538681	GXYLT1	ENSG00000151233.6	-	5.61862	5.94484	5.35729	7.48949	6.22412	6.74602	18.4442	17.6898	18.7621	19.9525	17.2569	22.9188	28.0057	30.702	29.505	26.4407	26.8874	27.8126
chr12	42550906	42632151	YAF2	ENSG00000015153.10	-	0.183315	0.171057	0.289923	0.628456	0.364636	0.422396	11.9696	11.0629	11.657	11.5576	11.2962	12.728	15.1785	16.0662	14.8223	12.8217	11.8432	16.1537
chr12	42624050	42628075	AC020629.1	ENSG00000269367.1	+	0	0	0	0	0	0	0	0	0	0	0	0	0	0	0	0	0	0
chr12	42632249	42853517	PPHLN1	ENSG00000134283.13	+	57.7941	56.6246	59.8618	61.8894	57.2525	59.8425	60.3601	61.066	62.341	59.4614	60.7061	67.0498	70.4914	72.8549	78.2584	72.3838	72.3572	73.3316
chr12	42636017	42636316	RN7SL10P	ENSG00000241710.2	+	0	0	0	0	0	0	0	0	0	0	0	0	0	0	0	0	0	0
chr12	42680713	42682362	RP11-76E16.2	ENSG00000257674.1	+	0.04366	0.144951	0.086902	0.009382	0.071811	0.081271	0.083794	0.073694	0.05817	0.154793	0.084978	0.028567	0.086589	0.036998	0.157003	0.051882	0.092644	0.018639
chr12	42705880	42719920	ZCRB1	ENSG00000139168.3	-	46.1797	49.6939	53.4978	50.6841	48.7844	50.7622	48.0816	54.4986	56.5807	57.6582	59.4399	57.4032	66.9095	70.5667	67.0607	56.1847	63.2846	64.5068
chr12	42740863	42741016	SNORA74	ENSG00000252917.1	-	0	0	0	0	0	0	0	0	0	0	0	0	0	0	0	0	0	0
chr12	42792352	42792453	RNU6-249P	ENSG00000199886.1	+	0	0	0.023662	0	0	0.238093	0	0	0	0	0	0.089317	0.206895	0	0	0	0.197226	0.125506
chr12	42825467	42827159	RP11-328C8.2	ENSG00000257376.1	-	0.026074	0.083677	0.214603	0.26147	0.143644	0.12841	0.20695	0.0812	0.20701	0.130214	0.27099	0.290432	0.292957	0.872346	0.090049	0.213668	0.494558	0.264693
chr12	42848522	42848623	Y_RNA	ENSG00000207142.1	+	0	0.252684	0	0	0	0	0	0.156855	0	0.727787	0.285146	0	0	0	0	0	0	0
chr12	42852140	42984157	PRICKLE1	ENSG00000139174.6	-	2.64408	2.52031	2.70207	2.03441	1.56608	1.89195	12.4989	14.5964	11.3618	13.4003	12.7234	12.6718	22.5666	21.6907	20.7511	27.8983	29.1009	29.2835
chr12	42853168	42859930	RP11-328C8.4	ENSG00000257225.1	+	0.017723	0	0	0	0.004023	0	0.047399	0	0.022895	0.050339	0.008833	0	0	0.049113	0.000534	0.008675	0.006731	0.025829
chr12	42879155	42883821	RP11-328C8.5	ENSG00000258068.1	-	0	0	0	0	0	0	0.100758	0	0	0	0	0	0.090081	0	0	0	0.070468	0
chr12	43009305	43040300	RP11-609L23.1	ENSG00000257510.1	-	0	0	0	0	0	0	0	0	0	0	0	0	0	0	0	0	0	0
chr12	43020810	43020939	RP11-609L23.3	ENSG00000257687.1	-	0	0	0	0	0	0	0	0	0	0	0	0	0	0	0	0	0	0
chr12	43030617	43030913	RP11-609L23.2	ENSG00000257405.1	-	0	0	0	0	0	0	0	0.126414	0	0.041658	0.158319	0.260066	0	0	0	0	0.172901	0
chr12	43040385	43080503	RP11-25I15.2	ENSG00000257164.1	+	0	0	0	0	0	0	0	0	0	0	0	0	0	0	0	0	0	0
chr12	43072675	43072926	RP11-25I15.1	ENSG00000240759.1	-	0.110366	0	0.216803	0.071945	0.244501	0.459129	0	0	0.026517	0.043547	0.06179	0.006549	0	0.122357	0	0.093418	0	0
chr12	43086018	43110653	RP11-25I15.3	ENSG00000257114.1	+	0	0	0.11941	0	0	0	0	0	0	0	0	0	0	0	0	0	0	0
chr12	43323651	43324382	RP11-510P12.1	ENSG00000271272.1	-	0	0	0	0	0	0	0	0	0	0	0	0	0	0	0	0	0	0
chr12	43359925	43361156	RP11-547C5.1	ENSG00000257849.1	+	0	0	0	0	0	0	0	0	0	0	0	0	0	0	0	0	0	0
chr12	43373057	43390289	RP11-547C5.2	ENSG00000257373.1	-	0	0	0	0	0	0	0	0	0	0	0	0	0	0	0	0	0	0
chr12	43447892	43448189	MRPS36P5	ENSG00000257927.1	-	0	0	0	0	0	0	0	0	0	0	0	0	0	0	0	0	0	0
chr12	43549118	43556913	RP11-118A3.1	ENSG00000258331.1	+	0	0	0	0	0	0	0	0	0	0	0	0	0.185696	0	0	0	0.12665	0
chr12	43685298	43685383	AC079603.1	ENSG00000215993.1	-	0	0	0	0	0	0	0	0	0	0	0	0	0	0	0	0	0	0
chr12	43747669	43945724	ADAMTS20	ENSG00000173157.12	-	16.4853	15.4635	15.7917	16.1694	15.2847	17.5991	0.942607	0.539673	1.062	0.869288	0.971392	1.4491	0.485811	0.549372	0.389948	0.780713	0.756645	0.976933
chr12	43954587	43955100	RP11-73B8.1	ENSG00000241251.2	-	0	0	0	0	0	0	0	0	0	0	0	0	0	0	0	0	0	0
chr12	43963572	43965841	RP11-73B8.2	ENSG00000257813.2	-	0.015068	0.048102	0.018558	0	0	0.036165	0.010843	0.009679	0.010202	0.009289	0.102929	0.033067	0.024292	0.059347	0.042011	0.005833	0.053697	0
chr12	44026896	44027084	RP11-73B8.3	ENSG00000271508.1	+	0	0	0	0	0	0	0	0	0	0	0	0	0	0	0	0	0	0
chr12	44053630	44054904	EEF1A1P17	ENSG00000257907.2	+	0.038696	0.002753	0.078301	0.007	0.023341	0.005041	0.11962	0	0.027737	0.058946	0.002656	0.0165	0.023971	0.141023	0.010317	0.001305	0	0.099561
chr12	44112796	44117803	RP11-350F4.2	ENSG00000257742.1	-	1.7751	1.6895	2.02083	2.12179	2.72892	2.35003	2.87549	2.4697	2.42427	3.01498	2.84156	3.61339	2.78452	3.12375	3.32579	2.69642	3.01924	2.75592
chr12	44122410	44152620	PUS7L	ENSG00000129317.10	-	4.05202	5.19545	4.64485	4.92638	5.07467	5.79747	5.13578	4.71804	4.97517	5.7705	5.11224	6.01213	6.53489	6.76139	5.74174	6.08113	6.69499	5.70794
chr12	44130431	44134870	RP11-210N13.1	ENSG00000257896.1	+	0	0	0	0	0	0	0	0	0	0	0	0	0	0	0	0	0	0
chr12	44152747	44183346	IRAK4	ENSG00000198001.9	+	2.05733	1.5557	1.14236	3.2952	2.33062	1.37566	3.1361	2.5071	1.99529	3.83803	2.82402	3.657	3.00135	3.0115	4.31884	5.14375	3.89154	5.6527
chr12	44187526	44200178	TWF1	ENSG00000151239.9	-	37.0708	37.4177	39.693	36.5871	36.1079	35.6767	24.6575	23.9622	24.5996	26.7965	27.2967	30.0803	29.4864	32.5764	29.0059	29.656	34.0308	33.5636
chr12	44229770	44783545	TMEM117	ENSG00000139173.5	+	0.751206	1.00374	0.845362	1.21991	1.36729	1.63805	1.67986	1.46787	1.61123	2.54751	2.05082	2.26955	1.60285	2.14567	1.81909	2.29828	2.38998	3.50573
chr12	44402423	44403946	RP11-624G19.1	ENSG00000258212.1	-	0	0	0	0	0	0	0	0	0	0	0	0	0	0	0	0	0	0
chr12	44638177	44657765	RP11-46I1.1	ENSG00000257947.1	-	0	0	0	0	0	0	0	0	0	0	0	0	0	0	0	0	0	0
chr12	44642215	44642787	RP11-46I1.2	ENSG00000257864.1	-	0	0	0	0	0	0	0	0	0	0	0	0	0	0	0	0	0	0
chr12	44902058	45315631	NELL2	ENSG00000184613.6	-	62.6069	58.2398	62.3717	61.8997	62.9496	62.8439	11.761	11.5289	13.5512	14.4752	13.8046	13.9349	14.6607	12.4746	12.4629	16.2407	16.6381	16.5622
chr12	45274651	45274752	Y_RNA	ENSG00000201788.1	-	0	0	0	0	0	0	0	0	0	0	0	0	0	0	0	0	0	0
chr12	45408455	45444882	DBX2	ENSG00000185610.6	-	0.245039	0.085926	0	0.069781	0.147794	0.057856	0	0	0	0	0.031873	0	0	0	0	0	0	0
chr12	45444684	45496890	RP11-478B9.1	ENSG00000257319.1	+	0	0	0	0	0	0	0	0	0	0	0	0	0	0	0	0	0	0
chr12	45457256	45459134	RP11-478B9.3	ENSG00000257331.1	-	0.03352	0.028318	0	0	0	0	0.080271	0	0.095628	0	0	0	0	0	0	0.138955	0.027047	0.013958
chr12	45465552	45466626	RP11-478B9.2	ENSG00000257572.1	+	0.728714	1.58291	1.31221	0	0	0.056723	1.06666	0.621912	0.365443	0	0	0	0.292207	0.352662	0.83477	0	0	0
chr12	45511554	45511671	RNA5SP361	ENSG00000199556.1	+	0	0	0	0	0	0	0	0	0	0	0	0	0	0	0	0	0	0
chr12	45566847	45609824	PLEKHA8P1	ENSG00000134297.6	-	19.1239	17.4336	18.962	14.3483	16.5994	18.4273	7.11356	9.32281	10.4575	10.5408	8.62542	10.8345	17.7165	18.9495	19.1476	11.5117	11.4733	10.1572
chr12	45594600	45595334	RP11-139E19.2	ENSG00000257738.2	+	0	0	0	0	0	0	0	0	0	0	0	0	0	0	0	0	0	0
chr12	45609770	45834187	ANO6	ENSG00000177119.11	+	48.4197	49.6787	48.9663	49.0933	46.5285	49.716	39.713	37.7287	37.0264	38.7357	37.0178	41.4978	56.5574	58.67	58.1524	50.7368	48.508	49.468
chr12	45838549	45839221	RP11-438E8.2	ENSG00000257368.2	+	0	0	0	0	0	0.085507	0	0.063395	0	0	0	0.097112	0	0.224773	0.010858	0.129584	0.28869	0.055209
chr12	45875654	46004403	RP11-352M15.1	ENSG00000257657.2	-	0	0	0	0	0	0	0.17795	0	0	0.229455	0	0	0.33908	0.23317	0.578307	0.19734	0	0
chr12	45948373	45948442	RNU6-671P	ENSG00000239178.1	-	0	0	0	0	0	0	0	0	0	0	0	0	0	0	0	0	0	0
chr12	46119510	46121558	LINC00938	ENSG00000273015.1	-	14.5101	17.8735	16.5162	16.26	14.8746	16.3258	8.58408	8.8651	8.12899	10.7466	10.9325	11.795	17.596	17.2191	17.1252	34.7134	29.0809	33.7312
chr12	46123448	46301823	ARID2	ENSG00000189079.11	+	28.4049	26.6927	27.2188	26.6534	25.0956	27.6585	32.2853	31.289	31.2073	33.0902	30.5637	34.5237	37.3587	41.7053	40.2614	41.4623	41.9736	43.8326
chr12	46267812	46268111	RN7SL246P	ENSG00000265093.1	+	0	0	0.537568	0.143182	0	0.087111	0.173697	0.227545	0.265063	0.044469	0.167238	0.036309	0.483515	0.358694	0.308139	0.121274	0.074998	0.108241
chr12	46274733	46276049	KNOP1P2	ENSG00000270429.1	-	0	0	0	0	0	0	0	0	0	0	0	0	0	0	0	0	0	0
chr12	46312914	46385903	SCAF11	ENSG00000139218.13	-	51.8889	46.9536	51.3092	58.3237	54.574	59.5858	92.9942	87.9169	100.309	98.2701	97.9764	115.06	83.0049	83.8672	83.3561	92.999	90.2968	96.0631
chr12	46397821	46398468	RP11-101K23.1	ENSG00000239397.1	-	0	0	0	0	0	0	0	0	0	0	0	0	0	0	0	0	0	0
chr12	46576846	46663800	SLC38A1	ENSG00000111371.11	-	153.477	154.849	155.239	179.155	159.261	173.552	108.876	108.292	119.558	119.387	120.535	133.134	90.0547	97.1584	85.9725	99.7041	98.7639	93.1936
chr12	46751972	46766650	SLC38A2	ENSG00000134294.9	-	370.287	321.175	343.289	443.283	390.64	412.168	203.255	195.095	203.843	234.86	208.067	250.694	171.378	179.353	166.646	206.838	207.557	199.895
chr12	46765246	46767561	RP11-474P2.2	ENSG00000258096.1	+	0	0	0.206118	0	0	0	0.16747	0	0	0	0	0	0	0	0	0.091732	0	0
chr12	46777462	46850051	RP11-96H19.1	ENSG00000257261.1	+	2.21622	1.10788	1.54438	4.66404	1.46021	1.23455	2.47472	1.66431	0.671115	1.20616	1.19755	1.77657	2.75541	1.38616	2.34856	1.54411	2.065	1.26814
chr12	46778016	46780774	RP11-474P2.4	ENSG00000257496.1	-	0	0	0	0	0	0	0	0	0	0	0	0	0	0	0	0	0	0
chr12	46931285	47046333	RP11-446N19.1	ENSG00000272369.1	+	0.308712	0.786253	0.596781	0	0.506825	1.06623	0	0	0.817112	0.413053	0.423073	0.263036	0.565265	1.10306	0.566016	0.409037	0.707831	0.394125
chr12	46986356	46987088	OR7A19P	ENSG00000272963.1	+	0	0	0	0	0	0	0	0	0	0	0	0	0	0	0	0	0	0
chr12	47075854	47076496	RP11-66E20.2	ENSG00000271642.1	-	0	0	0	0	0	0	0	0	0	0	0	0	0	0	0	0	0	0
chr12	47158546	47226191	SLC38A4	ENSG00000139209.11	-	22.5793	27.2588	27.4574	25.195	24.259	27.297	1.45793	1.08378	1.62637	1.30387	1.44172	2.13109	0.645983	0.353472	0.413116	0.741127	0.476652	0.761754
chr12	47469490	47473734	AMIGO2	ENSG00000139211.5	-	2.44185	2.59367	2.7666	3.7624	4.00124	3.74256	15.7412	16.2451	16.8763	15.0378	17.0362	21.0177	8.23566	7.95659	8.08774	15.2284	14.237	17.9031
chr12	47473386	47630443	PCED1B	ENSG00000179715.8	+	3.48058	4.68498	4.52065	4.90699	5.11779	5.06908	5.35761	5.85041	4.66292	6.04126	5.35571	5.25067	3.70946	3.75664	4.07879	6.74651	4.44261	5.74069
chr12	47529281	47532153	RP11-23J18.1	ENSG00000258352.1	-	0.081848	0	0	0.152143	0.070935	0	0	0	0	0	0	0	0	0	0	0	0	0.098925
chr12	47581595	47581674	MIR4698	ENSG00000263838.1	+	0	0	0	0	0	0	0	0	0	0	0	0.044561	0.242566	0	0	0	0	0
chr12	47599681	47610239	PCED1B-AS1	ENSG00000247774.2	-	0.13189	0.073038	0	0	0.075908	0	0	0	0.377623	0.009757	0	0	0	0	0	0	0	0
chr12	47631517	47672804	RP11-493L12.3	ENSG00000257925.1	-	0	0.083601	0.107557	0	0	0	0	0	0	0	0	0	0	0	0	0	0	0
chr12	47641907	47651322	RP11-493L12.4	ENSG00000258181.1	+	0	0	0.143373	0.233992	0	0	0	1.02487	0.409616	1.11108	0.952291	0.491758	0	0	0	0	0.549346	0
chr12	47735397	47735872	RP11-493L12.6	ENSG00000258116.1	-	0	0	0	0	0	0	0	0	0	0	0	0	0.02497	0	0	0	0	0
chr12	47739949	47740080	SNORA64	ENSG00000199566.1	-	0	0	0	0	0	0	0	0	0	0	0	0	0	0	0	0	0	0
chr12	47747537	47763718	RP11-493L12.5	ENSG00000257924.1	+	0	0	0	0	0	0	0	0	0	0	0	0	0	0	0	0	0	0
chr12	47757969	47758052	MIR4494	ENSG00000264906.1	-	0	0	0	0	0	0	0	0	0	0	0	0	0	0	0	0	0	0
chr12	47808791	47813962	RP1-90J4.1	ENSG00000257906.1	+	0	0	0	0	0	0	0	0	0	0	0	0	0	0	0	0	0	0
chr12	47856870	47857404	RP1-90J4.2	ENSG00000258369.1	+	0	0	0	0	0	0	0	0	0	0	0	0	0	0	0	0	0	0
chr12	47878472	47879505	RP1-90J4.3	ENSG00000257807.1	+	0	0	0	0	0	0	0	0	0	0	0	0	0	0	0	0	0	0
chr12	47986991	47987223	RP3-432I18.1	ENSG00000257905.1	+	0	0	0	0	0	0	0	0	0	0	0	0	0	0	0	0	0	0
chr12	48057070	48099844	RPAP3	ENSG00000005175.5	-	45.2024	49.685	52.7748	46.9927	46.978	46.9737	45.6325	42.7561	45.6256	46.1475	47.3046	51.2795	55.4088	59.4182	55.6688	50.1992	54.3142	53.9056
chr12	48099868	48136077	RP1-197B17.3	ENSG00000257433.1	+	1.06533	0.456192	1.16106	0.259725	0.848834	0.661068	1.38324	0.7293	1.04086	1.47144	0.574241	1.62232	1.43843	1.33402	1.32874	0.691746	0.484777	1.59583
chr12	48103517	48119350	ENDOU	ENSG00000111405.4	-	0	0	0	0	0	0	0.030711	0.031546	0.042667	0.117707	0	0.055976	0.183759	0.034447	0	0	0.081759	0
chr12	48128455	48164823	RAPGEF3	ENSG00000079337.11	-	5.07852	4.33456	3.84501	3.83747	4.97763	4.44081	7.28724	6.58804	9.36823	7.62184	7.04704	8.65559	4.58848	4.38	4.98738	5.08778	5.329	6.19741
chr12	48147699	48176536	SLC48A1	ENSG00000211584.9	+	10.3491	8.37245	8.9636	10.2113	10.3815	9.25775	17.5159	16.922	19.8993	19.4539	18.6558	17.6593	22.011	18.4996	21.2975	20.1716	18.4258	18.0359
chr12	48176505	48226915	HDAC7	ENSG00000061273.13	-	54.2345	47.8809	44.8583	54.8408	53.5994	51.1997	54.69	44.2713	47.149	47.0885	39.0648	43.1644	67.7155	49.3369	59.8105	77.2283	60.0432	67.6757
chr12	48178706	48179787	AC004466.1	ENSG00000268069.1	+	0.171707	0.199601	0.071698	0.148658	0.1197	0.170163	0.175522	0.061656	0.065645	0.269407	0.15049	0.381801	0.246	0.05511	0.160384	0.156873	0.255659	0.460999
chr12	48220637	48231681	RP5-1057I20.2	ENSG00000257488.1	+	0	0	0	0	0	0	0	0	0	0	0	0.190774	0	0	0	0	0	0
chr12	48235320	48336831	VDR	ENSG00000111424.6	-	0.204867	0.245435	0.099949	0.083683	0.13873	0.225756	0	0	0.031508	0	0	0	0.118869	0.107046	0.061318	0.087771	0.032442	0.05024
chr12	48276432	48295308	RP11-89H19.1	ENSG00000205537.2	+	0	0	0	0	0	0	0	0	0	0	0	0	0	0	0	0	0	0
chr12	48357352	48362661	TMEM106C	ENSG00000134291.7	+	39.8391	41.8528	40.6252	38.815	42.765	39.8595	22.9816	22.1297	25.1743	25.9733	25.1406	25.0817	46.4679	49.019	47.7678	45.0387	46.8985	50.263
chr12	48366748	48398269	COL2A1	ENSG00000139219.13	-	7.33941	6.23838	5.47403	7.39332	6.64425	6.97874	14.964	13.8163	11.5938	13.0615	11.415	11.4693	49.8387	44.5576	52.3832	103.637	89.683	118.139
chr12	48399060	48405010	RP1-228P16.3	ENSG00000258203.1	-	0	0	0	0	0	0	0	0	0	0	0	0	0	0	0	0	0	0
chr12	48405087	48419252	RP1-228P16.4	ENSG00000257985.1	+	0	0	0	0	0	0	0	0	0	0	0	0	0	0	0	0	0	0
chr12	48413554	48419165	RP1-228P16.5	ENSG00000257955.1	-	0	0	0	0	0	0	0	0	0.053947	0	0	0	0	0	0	0	0	0
chr12	48436681	48500091	SENP1	ENSG00000079387.9	-	18.2908	18.5941	19.2157	20.388	20.1087	21.1076	27.1518	26.4964	29.5287	28.608	28.9227	31.7478	30.93	33.6707	33.1121	29.3954	31.5617	31.9317
chr12	48448596	48449374	RP1-228P16.1	ENSG00000240399.1	-	0.166575	0.237367	0.240259	0.084778	0.095535	0.126668	0.52939	0.290964	0.302361	0.770505	0.151591	0.400844	0.313707	0.230019	0	0.01796	0.904718	0.882638
chr12	48475102	48475211	RNU6-1203P	ENSG00000222635.1	+	0	0	0	0	0	0	0	0	0	0	0	0	0	0	0	0	0	0
chr12	48478833	48479204	RP1-228P16.7	ENSG00000226138.3	+	0	0	0	0.046488	0	0.046195	0	0	0	0	0.129266	0	0	0.065531	0	0	0	0.242848
chr12	48498922	48540187	PFKM	ENSG00000152556.11	+	79.7901	75.9921	76.8828	81.4981	78.1868	76.4417	65.4244	64.8007	66.0844	66.2068	65.3751	63.688	82.1648	83.399	90.0242	116.593	111.749	117.57
chr12	48541571	48574996	ASB8	ENSG00000177981.6	-	4.58847	3.48183	4.38171	4.34858	2.98088	3.92021	8.3914	7.1211	6.31551	7.92173	7.18171	7.41813	6.98509	8.11646	7.1086	15.0086	11.2545	15.0369
chr12	48554028	48554661	RP11-474C8.3	ENSG00000258051.1	-	0	0	0	0	0	0	0	0	0	0	0	0	0	0	0	0	0	0
chr12	48562630	48563442	RP11-474C8.4	ENSG00000257885.1	-	0.062623	0.034088	0.032926	0.133116	0.065754	0	0	0.076093	0	0.10269	0	0	0.059373	0	0	0.034002	0.062512	0
chr12	48565373	48567136	RP11-474C8.5	ENSG00000257848.1	+	0	0	0	0	0	0	0	0	0	0	0	0	0	0	0	0	0	0
chr12	48577366	48579709	C12orf68	ENSG00000177875.3	+	2.91287	2.46101	2.93693	3.32509	2.865	2.9216	0	0.071623	0	0	0	0.044612	0.149741	0.158382	0.133121	0.090618	0.121056	0.101103
chr12	48592170	48595814	DKFZP779L1853	ENSG00000269514.1	+	0.123189	0.290899	0.140137	0.091598	0.061537	0.100809	0.062716	0.089543	0.083742	0.095809	0.035442	0.130349	0.263595	0.086466	0.035686	0.11963	0.181694	0.223489
chr12	48596081	48597170	OR10AD1	ENSG00000172640.2	-	0	0	0	0	0	0	0	0	0	0	0	0	0	0	0	0	0	0
chr12	48624881	48677993	RP11-370I10.2	ENSG00000258234.1	-	0	0	0	0	0	0	0	0	0	0	0	0	0	0	0	0	0	0
chr12	48722763	48724062	H1FNT	ENSG00000187166.1	+	0	0	0	0	0	0	0	0	0	0	0	0	0	0	0	0	0	0
chr12	48727538	48727684	RP11-370I10.4	ENSG00000258273.1	-	0.130325	0	0	0.153693	0	0.15982	0	0	0	0	0.222589	0	0	0	0	0	0	0
chr12	48733791	48745197	ZNF641	ENSG00000167528.8	-	5.37612	4.9634	6.95696	5.72042	4.93829	6.7937	7.84583	7.49335	6.34897	9.09788	6.24431	7.35215	13.4806	9.2325	14.9084	8.13827	8.5474	9.55301
chr12	48744728	48836194	RP11-370I10.6	ENSG00000257735.1	+	0	0	0.093701	0	0.021083	0	0	0.166635	0	0	0	0.120522	0	0.040872	0.111175	0	0	0.108337
chr12	48749575	48750397	OR5BK1P	ENSG00000257763.1	-	0	0	0	0	0	0	0	0	0	0	0	0	0	0	0	0	0	0
chr12	48759919	48761738	AC024257.1	ENSG00000269282.1	+	0	0	0.022785	0	0.005753	0.015084	0.015251	0.023442	0.024375	0	0	0	0.132612	0.098353	0	0.227829	0	0
chr12	48779200	48780048	OR5BT1P	ENSG00000258024.1	-	0	0	0	0	0	0	0	0	0	0	0	0	0	0	0	0	0	0
chr12	48788293	48789175	OR5BJ1P	ENSG00000257792.1	-	0	0	0	0	0	0	0	0	0	0	0	0	0	0	0	0	0	0
chr12	48810933	48811120	OR8S21P	ENSG00000273434.1	-	0	0	0	0	0	0	0	0	0	0	0	0	0	0	0	0	0	0
chr12	48835813	48836730	OR8T1P	ENSG00000226413.2	-	0	0	0	0	0	0	0	0	0	0	0	0	0	0	0	0	0	0
chr12	48866448	48866843	ANP32D	ENSG00000139223.1	+	0	0.135769	0	0	0	0.126653	0	0	0.127529	0	0.044884	0	0.056966	0	0.07566	0	0	0
chr12	48876286	48890295	C12orf54	ENSG00000177627.5	+	0.020483	0	0	0.092451	0	0.115968	0	0.030784	0.337837	0	0.021314	0.101816	0.077665	0.028696	0.197726	0.023262	0	0
chr12	48877070	48894744	RP11-722P11.4	ENSG00000258121.1	-	0	0	0	0	0	0	0	0	0	0	0	0	0	0	0	0	0	0
chr12	48881729	48882191	RPS10P20	ENSG00000240443.1	+	0.009069	0	0	0	0	0.000192	0.009049	0.012901	0.100638	0.055303	0	0	0	0.029946	0	0	0	0
chr12	48901137	48923680	OR8S1	ENSG00000197376.2	+	0	0	0	0	0	0	0	0	0	0	0	0	0	0	0	0	0	0
chr12	48953665	48956739	OR5BS1P	ENSG00000198678.5	+	0	0	0	0	0	0	0	0	0	0	0	0	0	0	0	0	0	0
chr12	48961467	48963849	LALBA	ENSG00000167531.2	-	0	0	0	0	0	0	0	0	0	0	0	0	0	0	0	0	0	0
chr12	49021671	49022565	OR11M1P	ENSG00000224709.1	+	0.086208	0	0	0.120296	0	0.021826	0	0	0	0	0	0	0	0.088093	0	0	0	0
chr12	49047184	49076021	KANSL2	ENSG00000139620.8	-	28.0668	31.2847	27.8608	31.0335	28.3393	29.2712	31.8206	26.9687	35.3433	30.1811	27.3029	29.0012	38.5717	36.4143	33.4378	27.2541	30.348	26.4841
chr12	49048165	49048301	SNORA34	ENSG00000221491.2	-	0.953959	0	0.205001	0.441801	0.456577	0.248558	0.516064	0	0	0.133501	0.249451	0.283342	0	0.299079	0.288038	1.47622	0.189346	0.934421
chr12	49050431	49050565	SNORA2A	ENSG00000206612.1	-	1.24025	1.08186	2.77601	1.20868	1.04303	3.18917	0.605175	0.372921	0.816374	0.846343	0	1.42303	0.229989	0.397016	1.13404	3.19038	1.16663	1.14023
chr12	49061240	49061376	SNORA2B	ENSG00000207313.1	-	0.258603	0.701946	0.393987	0.529347	0.31176	0.917158	0	0.154153	0.955165	0.81514	0	1.19698	0.368275	0.654047	1.09348	0.962667	0.187414	0.619909
chr12	49082247	49110681	CCNT1	ENSG00000129315.5	-	29.3454	30.3375	30.0787	30.1928	29.4371	31.931	25.6549	27.547	25.1975	24.2345	24.4921	26.4073	30.588	32.9646	31.7536	27.4923	31.2673	29.9984
chr12	49121218	49159569	LINC00935	ENSG00000257987.1	+	0	0	0	0	0	0	0	0	0	0	0	0	0	0	0	0	0	0
chr12	49159975	49182820	ADCY6	ENSG00000174233.7	-	6.09212	4.11893	4.51268	6.92037	5.55574	5.55413	10.9993	9.29589	9.88424	9.51111	7.49941	9.13745	21.7891	19.6785	22.1118	29.1878	19.1653	26.6457
chr12	49159977	49161106	RP11-579D7.2	ENSG00000257653.1	+	0	0	0	0	0	0	0.005865	0	0	0	0	0	0	0	0	0.007489	0.016202	0
chr12	49165758	49165820	MIR4701	ENSG00000264201.1	-	0.479047	1.02497	0.233347	0.765938	0.472381	0.636885	1.40903	0.145602	0.597887	0.344958	0.777137	0.308079	0.843206	1.01499	1.02075	3.00212	0.693257	1.16468
chr12	49182930	49184318	RP11-579D7.4	ENSG00000257660.1	+	0.200848	0.084342	0.358023	0	0	0	0	0.323367	0.19879	0.260208	0.213679	0.396938	1.49181	1.23288	1.73962	0.958081	0.91609	0.716882
chr12	49194359	49194869	RP11-579D7.8	ENSG00000271547.1	-	0	0	0	0	0	0	0.101975	0	0.451555	0.076636	0	0	0.54969	0.561691	0.338926	1.21612	0.32893	0.683736
chr12	49203694	49203799	Y_RNA	ENSG00000207467.1	+	0	0	0	0	0	0	0	0	0	0	0	0	0	0	0	0	0	0
chr12	49207577	49222724	CACNB3	ENSG00000167535.3	+	7.70246	6.21618	5.17534	6.13777	5.70185	6.12941	13.5835	11.2591	12.494	10.9972	8.60803	10.6736	22.9556	23.0971	24.0505	31.1705	27.7548	34.5388
chr12	49223547	49246625	DDX23	ENSG00000174243.5	-	71.9816	67.4994	66.4336	76.8945	71.0659	73.5255	65.9291	64.5576	66.7024	64.1487	64.1045	65.369	76.764	74.9409	74.7599	77.3811	71.7093	74.8063
chr12	49250928	49259681	RND1	ENSG00000172602.5	-	5.88619	5.07517	6.13523	5.55282	6.61942	5.02572	2.78135	3.75556	3.16002	4.16205	4.05849	3.09598	10.3232	11.2513	12.8609	16.7385	15.2566	16.6906
chr12	49285913	49286011	RNU6-600P	ENSG00000199394.1	-	0	0	0	0	0	0	0	0	0	0	0	0	0	0	0	0	0	0
chr12	49297201	49297596	RP11-302B13.1	ENSG00000239617.1	-	0.435357	0.427312	0.462533	0.166065	0.42758	0.79192	0.160151	0.116182	0.350096	0.102418	1.1678	0.325474	0.095988	0.244413	0.357074	0.193452	0.97491	0.214751
chr12	49297286	49351148	RP11-302B13.5	ENSG00000272822.1	-	8.09873	7.16262	6.01714	6.62333	3.99486	5.29506	1.30502	2.49367	2.92527	0.994511	0	1.87362	1.8626	0.95169	0.997129	2.11262	0.655872	3.97135
chr12	49297893	49325623	CCDC65	ENSG00000139537.6	+	0	0	0.134536	0.129157	0.05739	0	0.825395	0.492939	0.570303	0.357602	0.350887	0.264472	1.55166	1.17886	1.31009	0.585818	0.647955	0.877274
chr12	49315301	49320257	FKBP11	ENSG00000134285.6	-	41.9366	50.5302	49.1619	53.3331	57.0293	52.1242	27.8106	24.3834	31.3375	26.1481	25.2607	25.153	21.8008	18.2692	18.2236	23.6729	17.5037	17.8199
chr12	49315767	49333446	AC073610.5	ENSG00000255863.1	-	0	0	0	0	0	0	0	0	0	0	0	0	0	0	0	0	0	0
chr12	49321722	49321816	Y_RNA	ENSG00000201678.1	-	4.49177	2.10916	4.64237	3.76989	5.02961	3.73451	7.87769	4.12051	4.99876	5.87079	3.20955	10.1173	6.47013	3.4134	4.6615	9.82206	3.72806	7.6152
chr12	49329506	49351334	ARF3	ENSG00000134287.5	-	133.924	141.084	131.511	147.781	147.234	140.122	173.867	169.531	162.582	157.893	165.463	152.303	193.072	202.296	200.851	193.137	191.108	188.04
chr12	49354521	49354619	snoU13	ENSG00000238395.1	-	0	0	0	0	0	0	0	0	0	0	0	0	0	0	0	0	0	0
chr12	49359123	49365546	WNT10B	ENSG00000169884.9	-	0.044316	0.111513	0.07227	0.1126	0.146866	0.093598	0	0	0	0	0	0	0.30546	0.231236	0.340156	0.339257	0.220869	0.149251
chr12	49369326	49369429	RNU6-940P	ENSG00000200303.1	+	0	0	0	0	0	0	0	0	0	0	0	0	0	0	0	0	0	0
chr12	49372398	49375459	WNT1	ENSG00000125084.7	+	0	0	0	0	0	0	0	0	0	0	0	0	0	0	0	0	0	0
chr12	49388932	49393092	DDN	ENSG00000181418.7	-	0.900092	0.761092	0.634185	0.533711	0.737447	0.787032	0.140814	0.080578	0.021325	0.191098	0.160721	0.132723	0.290898	0.283278	0.262861	0.519599	0.677367	0.855081
chr12	49388933	49390117	RP11-386G11.3	ENSG00000258283.1	+	0	0	0	0	0	0	0	0	0	0	0	0	0	0	0	0	0	0
chr12	49392150	49412988	RP11-386G11.5	ENSG00000257913.1	+	3.85833	5.64921	4.58594	2.09319	3.02636	4.47183	0.553456	0.401085	0.708597	0.508166	0.429016	0.278139	0.884674	0.243897	1.07392	1.37472	1.47795	0.828327
chr12	49396057	49412980	PRKAG1	ENSG00000181929.7	-	40.6227	43.8688	45.0192	40.7006	36.6598	36.2995	52.4285	52.574	51.9453	52.3292	48.9621	54.3876	48.0613	48.1805	45.5007	40.6256	35.5281	37.8356
chr12	49412758	49453557	KMT2D	ENSG00000167548.10	-	25.3679	18.2731	14.9054	26.7064	22.8347	25.2563	31.3464	19.7511	27.0983	21.6382	15.5969	26.9318	30.9443	18.3696	29.1148	37.2158	22.3822	34.856
chr12	49458468	49463808	RHEBL1	ENSG00000167550.6	-	6.90919	5.33739	6.13748	6.59413	6.68447	6.26617	2.15786	1.81406	2.43075	2.38111	2.01928	2.96749	2.80579	2.62425	4.08587	2.6508	2.95845	2.92999
chr12	49483204	49488602	DHH	ENSG00000139549.2	-	0.03191	0	0	0	0	0	0	0	0.066727	0	0.063098	0.035702	0	0	0.090968	0	0.042521	0
chr12	49483991	49487095	RP11-386G11.8	ENSG00000257346.1	+	0.045239	0	0	0	0	0	0	0	0	0	0	0	0	0	0	0	0	0
chr12	49490919	49504683	LMBR1L	ENSG00000139636.11	-	31.4467	28.9054	28.1052	27.8184	28.4077	28.8985	32.2035	29.5668	24.7938	29.5996	24.8824	23.736	31.849	32.3673	29.7392	49.2904	44.7142	52.1982
chr12	49521565	49525180	TUBA1B	ENSG00000123416.11	-	1831.72	1897.93	1887.18	1988.49	2039.84	1964.35	1894.84	1950.01	1919.49	1852.04	1936.34	1733.58	1774.79	1902.68	1786.15	1793.46	1957.25	1799.75
chr12	49521565	49541652	RP11-386G11.10	ENSG00000258017.1	+	1.57061	0.985124	2.81317	5.06843	2.71636	5.97347	4.21395	4.19027	3.46047	4.60189	5.27404	3.99782	2.9488	3.49588	4.37876	5.38772	3.7059	3.33149
chr12	49526636	49526730	Y_RNA	ENSG00000200309.1	-	0	0	0	0	0	0	0	0	0	0	0	0	0	0	0	0	0	0
chr12	49578579	49583107	TUBA1A	ENSG00000167552.9	-	320.566	335.542	330.325	350.904	359.382	372.903	535.104	583.257	539.993	585.839	600.162	536.92	267.609	276.494	261.88	615.209	653.84	640.815
chr12	49582519	49667114	TUBA1C	ENSG00000167553.10	+	517.518	513.542	503.408	589.847	573.549	551.897	728.557	757.524	759.202	749.781	753.869	663.158	865.861	906.287	851.264	941.315	940.265	840.543
chr12	49627352	49658539	RP11-977B10.2	ENSG00000258101.1	-	0	0	0	0.275412	0	0.135512	0.485242	0.123719	0.170969	0.112694	0.261882	0.18389	1.32613	0.680892	1.74902	0.910132	0.700131	0.691175
chr12	49658939	49667089	RP11-161H23.5	ENSG00000258232.2	-	0.803135	1.23165	0.803335	1.06465	0.836187	1.27729	0.928854	1.77292	1.46195	1.9388	0.962376	1.08766	1.67958	1.71923	1.09866	2.23766	1.96219	2.4108
chr12	49686414	49718359	RP11-161H23.9	ENSG00000258334.1	-	0	0	0	0	0	0	0	0	0	0.110509	0	0	0	0	0	0	0	0
chr12	49687035	49692465	PRPH	ENSG00000135406.9	+	0.549288	1.08128	0.834619	1.07054	0.300973	0.534842	0.688849	0.830462	0.993809	0.688873	0.410501	0.525137	0.221769	0.112701	0.259747	0.219959	0.158998	0.163294
chr12	49717019	49725514	TROAP	ENSG00000135451.8	+	24.4333	20.2244	21.022	30.6043	27.5483	21.4035	28.8554	22.9317	26.6094	23.6283	21.1432	25.8647	40.1277	32.4289	36.7522	47.6782	39.9183	49.2466
chr12	49726200	49730971	C1QL4	ENSG00000186897.3	-	0.443228	0.494821	0.428312	0.351459	0.269046	0.344012	0.376868	0.158262	0.199567	0.388976	0.207867	0.068766	0.088099	0.050808	0.188619	0.10027	0.457525	0
chr12	49740700	49751309	DNAJC22	ENSG00000178401.10	+	0	0	0	0	0.064693	0.44627	0.759045	1.09421	0.820166	1.22778	0.671166	1.52789	1.15901	1.43315	1.4042	0.664781	0.536729	0.757477
chr12	49760367	49921205	SPATS2	ENSG00000123352.13	+	24.8977	24.3371	24.3091	26.8614	24.4484	25.5749	33.7414	30.3686	32.2187	33.4407	30.6103	35.2827	39.5603	39.3975	40.8507	43.6023	37.4746	36.9741
chr12	49783299	49783945	RP11-161H23.10	ENSG00000257954.1	+	0	0.050116	0.061382	0.121141	0.262689	0.013529	0.458145	0.139798	0.172633	0.108417	0	0.462413	0.107481	0.190054	0.06438	0	0.081888	0.096517
chr12	49836207	49836435	RP11-161H23.8	ENSG00000257464.1	-	0	0	0	0	0	0	0	0	0	0	0	0	0	0	0	0	0	0
chr12	49932940	49952091	KCNH3	ENSG00000135519.6	+	0.131325	0.192445	0.174855	0.164191	0.313854	0.122321	0.320043	0.136216	0.14451	0.207126	0.170545	0.081322	0.412801	0.641968	0.713757	0.401528	0.27555	0.270827
chr12	49950327	49961936	MCRS1	ENSG00000187778.9	-	57.9128	54.7061	55.3671	60.3498	58.3983	59.8315	70.0962	67.3943	70.0004	67.4365	67.0277	59.2108	78.3478	78.459	76.5153	75.9136	70.6526	68.5034
chr12	49962001	50038449	PRPF40B	ENSG00000110844.9	+	15.0352	14.4311	14.1588	22.0578	13.4145	15.9933	14.343	12.6538	12.5479	13.3739	11.1222	13.0689	18.5006	14.2847	25.1559	20.2954	15.4028	19.3751
chr12	49970623	49971288	RP11-133N21.10	ENSG00000257964.1	-	0	0	0	0	0	0	0	0	0	0	0	0	0	0	0	0	0	0
chr12	49976668	49999422	FAM186B	ENSG00000135436.4	-	0.091811	0	0.080965	0.274803	0.359125	0.234869	0.323942	0.195934	0.291669	0.27791	0.538657	0.346817	0.54995	0.23081	0.216575	0.470418	0.358432	0.291767
chr12	49986887	49986996	RNU6-834P	ENSG00000199237.1	+	0.832633	0.103297	0.307182	1.1867	0.275555	0	0	0.504218	0.606221	0.217128	0.075152	0.934632	0.543473	0.711116	0	0.598263	0.717156	0
chr12	49987874	49988041	POLR2KP1	ENSG00000258284.1	+	0.128093	1.18278	1.08663	1.19207	0.501905	0.028283	0.776212	0.253956	1.18083	0.847879	0.470559	1.29577	0.913517	0.508724	0.885181	0.859873	1.30465	1.40877
chr12	49988931	49989471	RP11-133N21.7	ENSG00000257243.1	+	0.600543	0.266892	0.113561	0.43102	0.066724	0.296664	0.589052	0.800849	0.885521	0.345229	0.271284	0.863049	1.10219	0.790651	0.696319	1.6407	0.684072	1.29106
chr12	50013117	50013395	HIGD1AP9	ENSG00000258104.1	+	0	0	0	0	0	0	0	0.083341	0	0	0	0	0.175759	0	0	0	0	0.163391
chr12	50031724	50101948	FMNL3	ENSG00000161791.9	-	9.73928	6.42089	7.38993	11.6141	8.60375	10.5181	18.6383	13.9976	16.9465	15.5264	12.8411	17.0418	12.691	9.30524	11.804	20.5802	12.0211	14.4231
chr12	50101508	50158717	TMBIM6	ENSG00000139644.8	+	479.678	481.655	478.876	476.835	476.207	477.527	558.403	590.207	541.222	598.784	601.501	567.19	552.969	595.149	563.965	674.461	731.311	683.277
chr12	50103020	50103119	RP11-133N21.12	ENSG00000257570.1	+	0	0	0	0	0	0	0	0	0	0	0	0	0	0	0	0	0	0
chr12	50164743	50164919	LSM6P2	ENSG00000257730.1	+	0.072651	0	0	0.160737	0	0	0.226349	0	0	0	0	0.109655	0	0.057288	0	0	0	0
chr12	50184929	50222533	NCKAP5L	ENSG00000167566.12	-	14.583	12.161	12.0282	16.4457	15.1444	13.9997	15.6056	12.8936	14.3585	12.0587	10.1758	11.9516	16.1896	11.5477	13.8821	17.8168	13.7838	15.6024
chr12	50222325	50234926	BCDIN3D-AS1	ENSG00000258057.1	+	0.37475	0.813747	0.656542	0.459465	0.347492	0.239912	1.21459	1.02888	1.06805	1.68524	0.919992	0.878602	1.21182	1.22468	0.507015	0.882309	0.881114	0.8928
chr12	50231573	50236912	BCDIN3D	ENSG00000186666.4	-	2.51525	3.03364	2.4669	3.36881	2.71145	2.55428	5.40334	5.69138	4.98888	6.19482	5.83087	5.94117	6.20828	6.56479	6.66554	6.49417	4.43345	5.42559
chr12	50254990	50259528	RP11-70F11.7	ENSG00000257253.1	+	0	0	0	0	0	0	0	0	0	0	0	0	0	0	0	0	0	0
chr12	50256956	50257286	RP11-70F11.2	ENSG00000242041.1	+	0	0	0	0.021348	0	0	0	0	0	0	0	0.036499	0	0	0	0	0.078628	0
chr12	50260679	50298000	FAIM2	ENSG00000135472.4	-	0.122195	0.120228	0.120787	0.016661	0.067261	0.064944	0.023856	0.071505	0	0.094178	0.029661	0.079876	0.108097	0.141398	0.268973	0.157842	0.088359	0.03274
chr12	50302665	50305646	RP11-70F11.11	ENSG00000258135.1	-	0	0	0	0	0	0	0	0	0	0	0	0	0	0	0	0	0	0
chr12	50305736	50324103	RP11-70F11.8	ENSG00000257771.1	+	0.000914	0	0	0	0	0	0.041231	0	0	0	0	0	0	0	0.05185	0	0	0
chr12	50344524	50352664	AQP2	ENSG00000167580.3	+	0	0	0	0	0	0	0	0	0	0	0	0	0	0	0	0	0	0
chr12	50345295	50356707	RP11-469H8.6	ENSG00000257588.1	-	0.186326	0.063707	0	0.137975	0	0.302121	0	0	0	0	0	0.168852	0	0.104135	0	0	0	0.059963
chr12	50348422	50349908	RP11-469H8.8	ENSG00000257378.1	-	0	0	0	0	0	0	0	0	0	0	0	0	0	0.072798	0	0	0	0
chr12	50355653	50359464	AQP5	ENSG00000161798.6	+	2.84753	2.5834	1.3785	2.96727	2.42793	2.42552	1.10175	0.858762	0.805877	1.35299	0.789447	0.75328	1.20096	0.788125	0.782408	1.06527	1.2303	1.45498
chr12	50360977	50370922	AQP6	ENSG00000086159.8	+	0.010748	0.043173	0.035889	0.032792	0.058506	0.032145	0.020422	0	0.038324	0	0	0.022222	0	0.041035	0	0.046942	0.026727	0.060653
chr12	50370706	50426919	RACGAP1	ENSG00000161800.8	-	44.1487	45.3723	47.7236	44.5834	44.8346	48.1289	53.3652	52.419	58.047	57.168	62.0563	58.908	74.9851	82.0674	79.8827	74.0921	87.3808	88.3932
chr12	50451331	50477394	ASIC1	ENSG00000110881.7	+	1.6818	1.82512	2.23202	1.77829	2.2067	1.96919	2.677	2.41822	2.91928	2.94763	1.86197	3.03317	6.17728	5.21593	6.58199	3.30177	2.79045	3.18135
chr12	50478755	50494495	SMARCD1	ENSG00000066117.10	+	143.453	136.63	137.783	149.009	135.693	131.587	135.512	126.742	132.409	130.151	125.548	125.677	146.189	144.082	146.285	136.939	136.742	131.745
chr12	50497602	50505102	GPD1	ENSG00000167588.8	+	0.139732	0.069869	0	0.22423	0.179978	0.251642	0.104288	0.174798	0.228481	0.12867	0.212699	0.178515	0.51438	0.553879	0.372462	0.268615	0.240203	0.106577
chr12	50505762	50514240	COX14	ENSG00000178449.4	+	19.8974	20.4531	19.9486	19.0826	21.118	21.7593	17.6236	19.0742	17.9988	17.7572	17.5977	15.2636	19.546	22.5389	23.5336	23.5643	21.7327	22.7801
chr12	50505980	50559203	RP4-605O3.4	ENSG00000272368.1	+	0.120757	0.292054	0.063244	0.07503	0	0.077834	0.168256	0.239766	0.69227	0.692958	0.371831	0	0.442025	0.146203	0	0.201282	0	0.207231
chr12	50523575	50561288	CERS5	ENSG00000139624.8	-	33.4268	33.4068	32.2165	33.1569	34.2196	32.9604	42.9042	44.273	40.8729	40.3697	42.5559	40.9956	48.7452	46.0549	42.5935	45.9787	46.3145	44.4125
chr12	50569571	50677329	LIMA1	ENSG00000050405.9	-	52.0447	56.794	55.5109	44.0779	48.8667	47.7725	17.1217	16.4913	19.0436	20.1601	20.7648	21.8972	26.4187	24.3467	22.1147	26.6064	27.8697	28.4032
chr12	50579363	50585146	RP3-405J10.3	ENSG00000257298.1	-	0.114484	0.110079	0.069973	0.156655	0.185107	0.120868	0.085896	0.013941	0.057543	0.094323	0.037233	0.114637	0.114669	0.035258	0.05985	0.095927	0.116258	0.053331
chr12	50611445	50612126	RP3-405J10.2	ENSG00000257531.2	-	0.23797	0.481467	0.368792	0.176495	0.071613	0.282614	0.062135	0.059056	0.174187	0.084488	0.232789	0.152734	0	0.173033	0.059865	0.301522	0	0.161409
chr12	50613387	50623767	RP3-405J10.4	ENSG00000257256.1	+	0	0	0	0	0	0	0	0	0	0	0	0	0	0	0	0	0	0
chr12	50627925	50627995	MIR1293	ENSG00000221604.1	-	0.085014	0	0	0	0	0	0	0	0	0	0	0	0	0	0	0	0	0
chr12	50650021	50650127	RNU6-1093P	ENSG00000212496.1	-	0	0	0	0	0	0	0	0	0	0	0	0	0	0	0	0	0	0
chr12	50678449	50678545	AC008147.2	ENSG00000203433.1	-	0	0	0	0	0	0	0	0	0	0	0	0	0	0	0	0	0	0
chr12	50683977	50684073	AC008147.1	ENSG00000203432.1	-	0	0	0	0	0	0	0	0	0	0	0	0	0	0	0	0	0	0
chr12	50684744	50684840	AC140061.11	ENSG00000203431.1	+	0	0	0	0.063261	0	0	0	0	0	0	0	0	0	0	0	0	0	0
chr12	50688917	50689013	AC140061.10	ENSG00000203430.1	+	0	0	0	0	0	0	0	0	0	0	0	0	0	0	0	0	0	0
chr12	50690489	50691718	AC140061.12	ENSG00000269529.1	+	0	0.167484	0	0	0	0	0	0	0	0	0	0	0	0	0	0.485734	0	0
chr12	50695577	50695673	AC140061.9	ENSG00000203428.1	-	0	0	0	0	0	0	0	0	0	0	0	0	0	0	0	0	0	0
chr12	50697570	50697669	AC140061.8	ENSG00000203427.1	+	0	0	0	0	0	0	0	0.63997	0	0.365792	0	0.19805	0.174648	0	0.091345	0	0	0
chr12	50698425	50698530	AC140061.7	ENSG00000203426.1	-	0	0	0	0	0	0	0	0	0	0	0	0	0	0	0	0	0	0
chr12	50706112	50706217	AC140061.1	ENSG00000196082.2	+	0	0	0	0	0	0	0	0	0.210577	0.79573	0	0	0.480555	0	0	0	0	0
chr12	50706430	50706526	AC140061.6	ENSG00000203425.1	-	0	0	0	0	0	0.527944	0	0	0	0	0	0	0	0	0	0	0	0
chr12	50707798	50707894	AC140061.5	ENSG00000203424.1	+	0	0	0	0	0	0	0	0	0	0	0	0	0	0	0	0	0.174646	0
chr12	50710006	50710100	AC140061.4	ENSG00000203423.1	-	0	0	0	0	0	0	0	0	0	0	0	0	0	0	0	0	0	0
chr12	50710653	50710749	AC140061.3	ENSG00000203422.1	-	0	0	0	0	0	0	0	0	0	0	0	0	0	0	0	0	0	0
chr12	50711462	50711558	AC140061.2	ENSG00000203421.1	+	0	0.199996	0.036192	0	0	0.263972	0	0.404654	0	0.76752	0	0	0.180049	0	0	0.245453	0	0
chr12	50720013	50790405	FAM186A	ENSG00000185958.5	-	0	0	0	0	0	0	0	0	0	0	0	0	0	0	0	0	0	0
chr12	50759435	50759869	RP11-112N23.1	ENSG00000244266.1	+	0.126693	0	0.004035	0	0.168863	0.160871	0	0.009808	0	0	0	0.02709	0.054647	0.027116	0.193191	0.236152	0.008722	0.278498
chr12	50786166	50873787	LARP4	ENSG00000161813.16	+	69.6675	62.076	66.8416	73.6384	68.8186	73.8499	56.8826	74.5802	70.4075	57.6715	67.4338	70.8196	71.1056	69.636	62.9206	75.3273	63.4513	75.5349
chr12	50898768	51142450	DIP2B	ENSG00000066084.8	+	21.452	19.6676	19.7156	23.3294	21.1296	22.2755	17.9831	17.1999	19.1836	17.9073	17.821	19.4292	16.3257	16.0285	14.5289	18.7175	18.3151	19.5459
chr12	51027056	51027159	RNU6-769P	ENSG00000207136.1	+	0	0	0	0	0	0	0	0.036921	0	0	0	0	0	0	0	0	0	0
chr12	51050756	51050861	RNU6-238P	ENSG00000200183.1	+	0	0	0	0	0	0	0	0	0	0	0	0	0	0	0	0.146377	0	0
chr12	51137351	51137467	Y_RNA	ENSG00000200428.1	+	0	0.239238	0	0.688969	0.233162	0.144395	0	0	0.17647	0	0.484749	0.133726	0.642696	0.017687	0.246711	0.683652	0	0.25886
chr12	51150675	51151216	RP11-60E8.2	ENSG00000271018.1	+	0	0	0	0	0	0	0	0	0	0	0	0	0	0	0	0	0	0
chr12	51157493	51214905	ATF1	ENSG00000123268.4	+	41.4307	39.1807	41.2479	40.4202	40.0014	36.1464	33.9087	33.946	34.3352	37.3068	33.1373	34.9834	30.9734	35.8629	36.6823	30.73	33.4502	30.6341
chr12	51200118	51200220	RP11-60E8.4	ENSG00000271490.1	-	0	0	0	0	0	0	0.732176	0	0	0	0	0	0	0	0	0	0	0
chr12	51235283	51235612	RN7SL519P	ENSG00000243075.2	-	0	0	0	0	0	0	0	0	0	0	0	0	0	0	0	0	0	0
chr12	51236703	51281667	TMPRSS12	ENSG00000186452.6	+	0	0	0	0	0	0	0	0	0	0	0	0	0	0	0	0	0	0
chr12	51241708	51242095	RP11-60E8.3	ENSG00000271621.1	-	0	0	0	0	0	0	0.158598	0	0	0	0	0	0	0	0	0	0	0
chr12	51317255	51326300	METTL7A	ENSG00000185432.10	+	29.5815	27.026	26.0971	36.1551	34.2404	33.9478	9.05792	8.17222	9.04561	9.74537	7.94676	9.72912	8.55257	7.76931	7.33903	6.99268	6.06736	6.64038
chr12	51333710	51333809	Y_RNA	ENSG00000199740.1	-	0	0	0	0.105992	0	0	0	0	0	0.116193	0	0	0.038811	0	0	0.866752	0	0.961678
chr12	51342900	51343167	RP11-407N8.4	ENSG00000271596.1	-	0	0	0	0.074935	0	0	0	0	0	0	0.176355	0.493648	0	0	0	0.194648	0	0.11767
chr12	51347705	51364289	HIGD1C	ENSG00000214511.3	+	0	0	0	0	0	0	0	0	0	0	0	0	0	0	0	0	0	0
chr12	51373184	51422349	SLC11A2	ENSG00000110911.10	-	51.4183	53.0198	46.6854	51.3412	51.5837	49.7808	59.1021	56.8861	62.6089	58.7531	55.3882	58.1066	71.6938	82.1358	76.3431	76.9089	80.3311	81.3581
chr12	51407917	51408024	U6	ENSG00000272028.1	-	0	0.079549	0.193004	0	0.219424	0.087991	0.792838	0	0	0	0.90666	0.284239	0.866949	0.264422	0	0.487969	0.367636	0.595556
chr12	51431282	51431385	RNU6-1273P	ENSG00000199903.1	+	0	0	0	0	0	0	0	0	0	0	0	0	0	0	0	0	0	0
chr12	51441745	51454207	LETMD1	ENSG00000050426.11	+	64.3268	71.034	68.0634	54.3839	58.015	64.6972	39.2548	39.2266	39.0134	38.8067	33.7174	41.3443	53.469	51.9626	45.3479	42.4283	39.0719	42.1358
chr12	51454990	51477447	CSRNP2	ENSG00000110925.2	-	16.4326	15.0105	15.0244	18.5	17.238	17.3894	23.709	23.7394	23.5547	23.3526	22.3479	23.545	32.2722	33.4242	30.6885	32.758	31.9626	32.0927
chr12	51487446	51566926	TFCP2	ENSG00000135457.5	-	49.2336	38.2837	41.4651	45.167	37.2586	39.8286	42.7301	42.0897	43.208	42.2228	44.9923	48.4876	57.1094	57.2642	49.4479	50.151	49.6487	46.5449
chr12	51500600	51500927	RP11-416A17.1	ENSG00000244540.2	+	0	0	0	0	0	0	0	0	0	0	0	0	0	0	0	0	0	0
chr12	51518411	51519164	RP11-416A17.6	ENSG00000257246.1	-	0.158018	0.034183	0.21476	0.011098	0.044586	0.240866	0.195523	0.210777	0.181322	0.502543	0.052075	0.268708	0.297417	0.371611	0.146831	0.504874	0.061786	0.53999
chr12	51550651	51550760	Y_RNA	ENSG00000200953.1	-	0	0.478692	0	0.720134	0	0.422355	0.714149	0.319985	0	0.134971	0.824073	0.108028	1.2437	0.342389	0.023251	0.187261	0.22379	0.59892
chr12	51556684	51556790	RNU6-199P	ENSG00000199824.1	+	0	0	0	0	0	0	0	0	0	0	0	0	0	0	0	0	0	0
chr12	51580719	51611477	POU6F1	ENSG00000184271.11	-	3.17344	4.53319	2.87892	4.63823	3.1066	3.9716	5.67603	4.48683	5.27364	4.74146	4.36313	5.27213	6.96575	5.43655	6.47604	10.0112	7.6583	9.49216
chr12	51619860	51620085	AC139768.1	ENSG00000269339.1	+	0	0	0	0	0	0	0	0	0	0	0	0	0	0	0	0	0	0
chr12	51632076	51665146	DAZAP2	ENSG00000183283.11	+	29.9176	32.7485	27.9852	31.1489	29.7643	28.171	34.6921	38.2618	33.261	33.5201	41.7111	37.5834	37.7098	42.962	41.4756	41.9961	43.7638	42.7989
chr12	51638342	51664674	SMAGP	ENSG00000170545.12	-	6.02229	5.30912	5.2458	5.72385	7.19947	6.48375	11.3971	11.0501	13.6985	11.5817	10.5124	10.7372	39.044	42.4753	41.0921	29.0659	30.3612	31.3097
chr12	51674822	51718452	BIN2	ENSG00000110934.6	-	0	0.038865	0.130419	0.036408	0	0	0	0.028152	0	0	0	0	0.077018	0.059008	0.12429	0.155161	0.13225	0.200745
chr12	51722227	51740463	CELA1	ENSG00000139610.1	-	0	0	0	0	0	0	0	0	0	0	0	0	0	0	0	0	0.111218	0
chr12	51745031	51786651	GALNT6	ENSG00000139629.11	-	5.66504	5.86216	5.50147	5.92421	5.55574	6.68379	7.89685	5.70201	6.34587	7.35965	6.27827	7.67632	8.40907	8.62928	9.68338	9.70071	10.9899	12.0268
chr12	51785101	51902980	SLC4A8	ENSG00000050438.12	+	7.17847	6.99861	7.11363	7.09246	6.00691	7.09953	4.33257	5.01185	4.7053	6.48476	5.39041	7.05262	22.3815	23.5331	22.9603	92.8651	91.1455	112.165
chr12	51815740	51818395	RP11-607P23.1	ENSG00000271065.1	-	0	0	0	0	0	0	0	0	0	0	0	0	0	0	0	0	0.242576	0
chr12	51984050	52206648	SCN8A	ENSG00000196876.9	+	6.30251	5.67326	5.13162	7.10845	6.84266	7.16648	3.55135	3.12218	3.75056	3.44168	3.01976	3.57955	5.04263	4.54006	3.90462	7.7987	7.69639	9.40048
chr12	52106253	52107390	HNRNPA3P10	ENSG00000257851.2	-	1.06769	0.810636	1.43723	0.848745	1.23659	1.57851	0.752134	1.24573	1.22325	1.31514	1.01465	1.41638	0.522178	0.552382	1.21417	0.802391	1.03518	0.868848
chr12	52203489	52204384	RP11-923I11.3	ENSG00000260122.1	-	0	9e-05	0.001195	0.00028	0.00099	0.002843	0.00163	0.000378	0.001358	0.002175	0.001049	0.001592	0.000805	0.000962	0.000769	0.001908	0.001497	0.002074
chr12	52203789	52206636	AC068987.1	ENSG00000260415.3	+	0.001109	0.001362	0.001075	0.001301	0.002737	0.001349	0.003306	0.005215	0.000557	0.004408	0.000524	0.000474	0.001451	0.00097	0.001281	0.00093	0.003299	0.001051
chr12	52211683	52213934	RP11-923I11.6	ENSG00000261586.2	+	0	0	0	0	0	0	0.039141	0	0	0	0	0	0	0.068189	0	0.047013	0.123627	0.199358
chr12	52214243	52216199	RP11-923I11.7	ENSG00000261308.1	-	2.64942	1.86632	1.61058	1.21818	1.86778	1.76188	3.74612	3.62475	3.10594	3.09696	2.96373	2.91672	7.74377	6.441	5.50089	18.0134	18.3476	17.5794
chr12	52217287	52229280	RP11-923I11.4	ENSG00000260473.1	+	0	0	0	0	0	0	0	0.179258	0	0.081501	0.118237	0.085623	0	0	0	0	0	0.267238
chr12	52242007	52246513	RP11-923I11.5	ENSG00000259887.1	+	0.1389	0.475742	0.222499	0	0.390424	0.25099	0.664755	0.329227	0.465894	0.429336	0.576136	0.381259	0.325504	0.412908	0	1.40712	0.652757	1.02445
chr12	52281744	52285448	ANKRD33	ENSG00000167612.8	+	2.73652	2.24574	2.26564	2.06695	2.37449	2.55975	0.047101	0.025709	0	0.048752	0.039434	0.100969	0.203711	0.109985	0	0.157818	0.203289	0.216546
chr12	52294349	52295120	RP11-1100L3.4	ENSG00000258021.1	+	0	0	0.010516	0	0	0	0	0	0.070115	0	0	0.037455	0	0	0.092765	0.223854	0	0
chr12	52300692	52317145	ACVRL1	ENSG00000139567.8	+	0.089346	0.062587	0.131771	0.104504	0.2345	0.172255	0.471571	0.293606	0.433909	0.495452	0.227612	0.605741	0.285369	0.290378	0.639394	0.305707	0.493674	0.212902
chr12	52345451	52390862	ACVR1B	ENSG00000135503.8	+	13.7483	12.9147	12.3523	14.7855	13.3034	13.4167	22.7305	23.8046	23.2097	21.6168	19.4496	21.0238	45.3354	41.602	45.2093	40.1252	35.9201	38.7147
chr12	52381441	52381547	RNU6-574P	ENSG00000206992.1	+	1.891	0.39369	0.057417	1.00882	1.18978	0	0.146835	0.107658	1.59586	0.156854	0.242374	0	0.773038	1.28998	0	0.795048	0.163272	0.236363
chr12	52400724	52409673	GRASP	ENSG00000161835.6	+	4.37798	3.87109	3.51374	4.14965	3.24923	2.82002	2.36523	2.34375	2.46136	2.19699	2.22704	2.34262	3.61149	3.12535	4.4648	5.04633	4.63419	4.60912
chr12	52416616	52453291	NR4A1	ENSG00000123358.15	+	13.5451	9.73732	8.61819	11.5834	11.7984	11.8714	14.2407	9.11336	10.9755	11.4933	9.57965	9.78695	8.69684	7.16467	8.00411	10.3435	7.43581	8.05679
chr12	52452243	52453287	RP11-1100L3.8	ENSG00000259884.1	-	0.076645	0.034188	0.005812	0.012361	0.025947	0.040179	0.026014	0	0.053351	0	0.074229	0.069912	0.069316	0.035138	0.016687	0.007421	0.0136	0
chr12	52463030	52471278	C12orf44	ENSG00000123395.10	+	33.5801	32.8988	30.4166	33.0381	36.575	36.7355	30.4025	26.7052	26.7541	24.7125	23.9341	26.2784	34.0942	30.3316	32.6758	30.9161	25.6826	25.2217
chr12	52470625	52475868	RP11-1100L3.7	ENSG00000257663.1	-	0	0	0.081241	0	0.154476	0.254789	0	0	0	0	0.223381	0.310074	0	0	0	0.10917	0	0.170423
chr12	52473480	52502045	OR7E47P	ENSG00000257542.4	+	0.125883	0	0.003791	0	0	0.213538	0	0.033603	0	0.042422	0.042859	0	0	0	0.052728	0	0	0
chr12	52478528	52486069	RP1-288H2.4	ENSG00000272724.1	+	0	0	0	0	0	0	0	0	0	0	0	0	0	0	0	0	0	0
chr12	52486269	52498081	RP1-288H2.2	ENSG00000257989.1	-	0	0	0	0	0	0	0	0	0	0	0	0	0	0	0	0	0	0
chr12	52504418	52504488	AC078864.1	ENSG00000265009.1	-	0	0	0	0	0	0	0	0	0	0	0	0	0	0	0	0	0	0
chr12	52507709	52507796	AC078864.2	ENSG00000265804.1	+	0	0	0	0	0	0	0	0	0	0	0	0	0	0	0	0	0	0
chr12	52562780	52585784	KRT80	ENSG00000167767.9	-	0	0.040211	0.023929	0	0	0.055791	0.068792	0.050811	0.175333	0.195942	0.117805	0.087581	0.164285	0.105382	0.131552	0.081151	0.043165	0.042256
chr12	52599368	52604639	C12orf80	ENSG00000257137.1	-	0	0	0	0	0	0	0	0	0	0	0	0	0	0	0	0	0	0
chr12	52604714	52617588	LINC00592	ENSG00000258279.2	+	0	0	0.06242	0	0	0	0	0	0	0.068838	0	0	0	0.118336	0	0.050223	0	0
chr12	52622877	52623372	METTL7AP1	ENSG00000257649.1	-	0	0	0	0	0	0	0	0	0	0	0	0	0	0	0	0	0	0
chr12	52626304	52645970	KRT7	ENSG00000135480.10	+	7.93999	5.80991	6.09505	6.64553	6.44512	6.86578	0.255293	0.281792	0.195974	0.142794	0.398623	0.340639	0.675155	0.385877	0.473493	0.739313	1.00488	0.606423
chr12	52638832	52641232	RP3-416H24.1	ENSG00000257671.1	-	0	0	0	0	0	0	0	0	0	0	0	0	0	0	0	0	0	0
chr12	52643084	52702947	KRT86	ENSG00000170442.7	+	0.031502	0	0.156456	0.238907	0	0.077765	0	0	0	0	0.045902	0.06005	0	0	0	0	0	0
chr12	52644250	52652651	KRT121P	ENSG00000135477.7	-	0	0	0	0	0	0	0	0	0	0	0	0	0	0	0	0	0	0
chr12	52668431	52672940	RP11-845M18.7	ENSG00000257830.1	-	0	0	0	0	0	0	0	0	0	0	0	0	0	0	0	0	0	0
chr12	52679697	52685318	KRT81	ENSG00000205426.6	-	0	0	0.022749	0	0	0	0	0	0	0	0	0	0	0	0	0	0	0
chr12	52700400	52702155	RP11-845M18.6	ENSG00000257829.1	-	0	0	0	0	0	0	0	0	0	0	0	0	0	0	0	0	0	0
chr12	52708085	52715182	KRT83	ENSG00000170523.3	-	0	0	0	0	0.096408	0	0	0	0.029464	0	0	0	0	0	0	0	0	0
chr12	52709128	52709790	AC121757.1	ENSG00000267873.1	+	0	0	0	0	0	0	0	0	0	0	0	0	0	0	0	0	0	0
chr12	52753790	52761265	KRT85	ENSG00000135443.4	-	0	0	0	0	0	0	0	0	0	0	0	0	0	0	0	0	0	0
chr12	52771596	52779436	KRT84	ENSG00000161849.3	-	0	0	0	0	0	0	0	0	0	0	0	0	0	0	0	0	0	0
chr12	52774244	52796191	RP3-416H24.4	ENSG00000258253.1	+	0	0	0	0	0	0	0	0	0	0	0	0	0	0	0	0	0	0
chr12	52787715	52800139	KRT82	ENSG00000161850.2	-	0	0	0	0	0	0	0	0	0	0	0	0	0	0	0	0	0	0
chr12	52801364	52822278	RP11-1020M18.10	ENSG00000257500.1	+	0	0	0	0	0	0	0	0	0	0	0	0	0	0	0	0	0	0
chr12	52807744	52815660	KRT124P	ENSG00000257844.1	-	0	0	0	0	0	0	0	0	0	0	0	0	0	0	0	0	0	0
chr12	52817854	52828309	KRT75	ENSG00000170454.5	-	0.022246	0	0	0	0	0	0	0	0	0	0	0	0	0	0	0	0	0
chr12	52840435	52845910	KRT6B	ENSG00000185479.5	-	0	0	0	0	0	0	0	0	0	0	0	0	0	0	0	0	0	0
chr12	52862300	52867569	KRT6C	ENSG00000170465.9	-	0	0	0	0	0	0	0	0	0	0	0	0	0	0	0	0	0	0
chr12	52880958	52887041	KRT6A	ENSG00000205420.6	-	0	0	0	0	0	0	0	0	0	0	0	0	0	0	0	0	0	0
chr12	52908359	52914471	KRT5	ENSG00000186081.7	-	0	0	0	0	0	0	0.04097	0	0	0	0	0	0	0	0	0	0	0
chr12	52922915	52922980	AC055736.1	ENSG00000268716.1	+	0	0	0	0	0	0	0	0	0	0	0	0	0	0	0	0	0	0
chr12	52937693	52946931	KRT71	ENSG00000139648.6	-	0	0	0	0	0	0	0	0.043512	0	0	0.10626	0.120317	0	0	0	0	0	0
chr12	52959566	52967609	KRT74	ENSG00000170484.5	-	0	0	0	0	0	0	0	0	0	0	0	0	0	0	0	0	0	0
chr12	52979373	52995322	KRT72	ENSG00000170486.6	-	0	0	0	0	0	0	0	0	0	0	0	0	0	0	0	0	0	0
chr12	52995251	53009089	RP11-641A6.2	ENSG00000257495.1	+	0	0	0	0	0	0	0	0	0	0	0	0	0	0	0	0	0	0
chr12	53001354	53012343	KRT73	ENSG00000186049.4	-	0	0	0	0	0	0	0	0	0	0	0	0	0	0	0	0	0	0
chr12	53026650	53028240	KRT128P	ENSG00000258120.1	-	0	0	0	0	0	0	0	0	0	0	0	0	0	0	0	0	0	0
chr12	53038342	53045948	KRT2	ENSG00000172867.3	-	0	0	0	0	0	0	0	0	0	0	0	0	0	0	0	0	0	0
chr12	53068520	53074191	KRT1	ENSG00000167768.4	-	0	0	0	0	0	0	0	0	0	0	0	0	0	0	0	0	0	0
chr12	53083410	53097247	KRT77	ENSG00000189182.5	-	0	0	0	0	0	0	0	0	0	0	0	0	0	0	0	0	0	0
chr12	53086389	53090572	RP11-641A6.3	ENSG00000257700.1	+	0	0	0	0	0	0	0	0	0	0	0	0	0	0	0	0	0	0
chr12	53109351	53112824	KRT126P	ENSG00000257402.1	-	0	0	0	0	0	0	0	0	0	0	0	0	0	0	0	0	0	0
chr12	53124209	53126649	RP11-641A6.5	ENSG00000257616.1	+	0.009246	0.044278	0	0	0	0.02444	0	0	0	0	0.008341	0.041379	0.004869	0	0	0.033097	0.021471	0
chr12	53129050	53129926	KRT125P	ENSG00000258036.1	-	0	0	0	0	0	0	0	0	0	0	0	0	0	0	0	0	0	0
chr12	53140380	53142092	RP11-641A6.8	ENSG00000257343.1	-	0	0	0	0	0	0	0	0	0	0	0	0	0	0	0	0	0	0
chr12	53142560	53143911	RP11-641A6.9	ENSG00000257675.1	+	0	0.026648	0.058424	0.157618	0	0.017182	0	0.031636	0.077596	0.019735	0	0.034571	0	0.050051	0	0.118324	0.03759	0.028406
chr12	53145762	53147605	KRT127P	ENSG00000257125.1	-	0	0	0	0	0	0	0	0	0	0	0	0	0	0	0	0	0	0
chr12	53157189	53157677	ARL2BPP2	ENSG00000258071.1	+	0	0	0	0	0	0	0	0	0	0	0	0	0	0	0	0	0	0
chr12	53161939	53171129	KRT76	ENSG00000185069.2	-	0	0	0	0	0	0	0	0	0	0	0	0	0	0	0	0	0	0
chr12	53176434	53176623	RP11-153F5.2	ENSG00000257404.1	+	0	0	0	0	0	0	0	0	0	0	0	0	0	0	0	0	0	0
chr12	53183469	53189901	KRT3	ENSG00000186442.6	-	0	0	0	0	0	0	0	0	0	0	0	0	0	0	0	0	0	0
chr12	53200333	53208335	KRT4	ENSG00000170477.8	-	0	0	0	0	0	0	0	0	0	0	0	0	0.039022	0	0	0	0	0
chr12	53215194	53228079	KRT79	ENSG00000185640.5	-	0	0	0	0	0	0	0	0	0	0	0	0	0	0.015797	0	0	0	0
chr12	53231187	53231523	RP11-153F5.3	ENSG00000257389.1	+	0	0	0	0	0	0	0	0	0	0	0	0	0	0	0	0	0	0
chr12	53231588	53242876	KRT78	ENSG00000170423.8	-	0	0	0	0	0	0	0	0	0	0.027634	0	0	0	0	0	0	0	0
chr12	53279213	53280169	RPL7P41	ENSG00000241146.1	+	0	0	0	0	0	0	0	0.042798	0	0	0	0.008071	0	0	0	0	0	0
chr12	53290977	53343738	KRT8	ENSG00000170421.7	-	272.863	248.429	273.086	288.686	264.078	271.97	484.102	520.819	467.904	459.497	439.917	367.176	1004.34	1113.55	1173.97	640.536	663.986	626.204
chr12	53342655	53346685	KRT18	ENSG00000111057.6	+	390.36	412.792	421.394	406.618	400.235	418.622	354.599	371.049	345.074	335.821	356.202	306.364	541.598	578.904	583.976	420.176	433.413	395.048
chr12	53345492	53345579	AC107016.2	ENSG00000265039.1	+	0	0	0	0	0	0	0	0	0.008036	0	0	0	0	0	0	0.005873	0.005409	0
chr12	53346500	53346686	AC107016.1	ENSG00000225410.1	-	0.146097	0.202255	0.092731	0.280493	0.155571	0.261163	0.113074	0.055411	0.131311	0.07595	0.094471	0.069928	0.139336	0.200385	0.267993	0.24522	0.281661	0.123146
chr12	53399942	53435993	EIF4B	ENSG00000063046.13	+	817.29	862.974	869.288	741.59	760.173	822.533	542.049	576.64	543.752	568.773	580.235	571.211	522.425	570.815	540.271	488.267	557.606	522.675
chr12	53405888	53407705	RP11-983P16.2	ENSG00000257475.2	+	0.326574	0.32212	0.234562	0.404338	0.313733	0.718044	0.971814	0.458486	0.427993	0.382572	0.57943	0.395731	0.693596	0.186292	0.307025	0.343895	0.813424	0.275623
chr12	53408380	53448222	RP11-983P16.4	ENSG00000257337.2	-	3.39251	3.53202	3.27404	2.95301	3.20539	4.36593	9.84295	6.88052	8.97587	7.35063	7.77959	9.12814	6.69453	5.78623	6.70117	4.68849	4.17291	4.52242
chr12	53440753	53458156	TENC1	ENSG00000111077.13	+	2.3051	2.52695	1.98285	3.00102	2.76258	2.89493	12.52	10.5726	12.0468	9.92423	7.43279	9.48878	5.37989	3.61834	4.64959	3.23401	2.29537	2.52487
chr12	53458388	53473204	SPRYD3	ENSG00000167778.4	-	3.94402	4.8064	4.13144	5.69844	4.31099	5.60456	7.2001	6.81022	6.17216	5.77286	6.04329	5.99826	9.0584	9.58175	9.7104	9.43433	9.21464	9.24329
chr12	53491220	53496129	IGFBP6	ENSG00000167779.3	+	3.91239	4.19923	4.09771	3.39874	2.91347	4.00903	4.13058	4.89456	3.68112	4.43617	5.85218	3.97814	23.7301	22.5445	22.0797	43.1375	37.7387	37.3943
chr12	53497302	53518322	SOAT2	ENSG00000167780.7	+	0	0	0	0	0	0.007395	0	0	0	0	0	0	0.089747	0.128388	0	0.090175	0.05439	0
chr12	53525134	53525769	VTI1BP3	ENSG00000258074.1	+	0	0	0	0	0	0	0	0	0	0	0	0	0	0	0	0	0	0
chr12	53532329	53532435	RNU6-333P	ENSG00000238669.1	-	0	0	0	0	0	0	0	0	0	0	0	0	0	0	0	0	0	0
chr12	53535837	53536111	HIGD1AP1	ENSG00000258016.1	+	0.162605	0.314432	0.552885	0.428385	0.094758	0.906784	0.83984	0.546107	1.17896	1.02224	1.14715	0.881026	1.41915	0.548727	0.905667	0.831084	0.587149	1.08207
chr12	53547056	53548268	RP11-1136G11.6	ENSG00000257790.1	+	1.01251	1.00606	1.22996	1.34914	1.74362	1.72839	1.03432	1.11495	1.6931	0.855445	1.10326	1.25398	0.67888	1.11372	0.890646	1.20838	1.35495	1.10215
chr12	53551447	53575135	CSAD	ENSG00000139631.14	-	4.50358	4.74655	3.65407	5.728	4.09015	4.81627	9.92862	7.32712	9.88419	9.29168	5.99644	10.7751	17.889	12.1801	14.0464	20.6267	15.4987	24.8066
chr12	53553370	53554784	RP11-1136G11.8	ENSG00000257808.1	+	0	0	0	0	0	0	0	0	0	0	0	0	0	0	0	0	0	0
chr12	53574484	53584596	ZNF740	ENSG00000139651.9	+	20.1267	18.5827	19.7328	20.6773	21.5484	19.4071	38.7133	38.4934	37.9145	38.8732	37.2949	36.7248	40.3277	43.8732	44.1631	41.5896	39.3195	40.8263
chr12	53585102	53601091	ITGB7	ENSG00000139626.11	-	0.419612	0	0	0.044495	0.175309	0.073832	1.47265	1.42896	1.71899	0.988784	1.32411	1.41633	0.784693	0.424346	0.481206	0.054571	0.152512	0.323009
chr12	53604354	53626764	RARG	ENSG00000172819.12	-	45.7068	42.1345	37.9124	40.2892	42.2034	41.3339	55.0633	46.2073	50.8973	47.8193	48.5077	48.7444	43.2633	39.7499	43.7688	42.1997	46.6063	45.1914
chr12	53645035	53648189	MFSD5	ENSG00000182544.8	+	10.1355	10.2392	9.28644	10.4728	10.3223	8.98626	14.1207	14.7752	12.148	14.5511	11.1453	10.8662	17.9892	17.3151	17.8796	13.6961	14.164	12.1705
chr12	53662083	53687427	ESPL1	ENSG00000135476.7	+	18.8531	16.9422	15.6922	21.0853	18.8575	18.7715	19.447	16.1169	19.5162	17.7212	15.9239	17.0919	22.2563	19.905	22.5751	21.9899	20.4859	22.1731
chr12	53689075	53693234	PFDN5	ENSG00000123349.9	+	270.601	274.262	248.474	231.65	248.16	243.157	258.639	265.226	253.589	265.127	258.069	232.417	348.139	346.279	369.464	308.106	319.832	314.331
chr12	53692449	53694098	RP11-680A11.5	ENSG00000257605.1	-	0.504267	0.39159	0.673503	0.450754	0.32807	1.04109	0.094424	0.34463	0.444178	0.514627	0.945647	0.266508	0.301156	0.144615	0	0.632901	0.480739	0.188896
chr12	53693470	53700961	C12orf10	ENSG00000139637.9	+	49.7498	47.2602	49.9009	51.1068	48.171	48.1881	49.5876	44.1487	43.6734	44.4535	44.0344	38.3248	53.0392	51.4653	52.4109	48.2347	46.8833	42.4485
chr12	53701240	53718648	AAAS	ENSG00000094914.8	-	81.6373	90.3348	90.8917	77.7448	81.284	78.654	79.8462	73.3078	75.8158	76.2657	74.9534	67.4986	89.0433	93.7288	90.7633	79.3902	77.8946	83.0349
chr12	53720362	53739099	SP7	ENSG00000170374.4	-	0	0.026588	0	0.086211	0.35208	0.20069	0.034687	0.089991	0.100509	0.053383	0.058397	0.098959	0.039226	0	0	0	0.054907	0.078677
chr12	53773960	53810230	SP1	ENSG00000185591.5	+	59.7268	59.2337	58.4101	57.8065	58.5454	58.1656	72.6809	66.115	69.3227	62.6192	61.8158	67.3959	56.2113	54.408	53.9462	51.0072	46.8709	54.6883
chr12	53817639	53825318	AMHR2	ENSG00000135409.6	+	0	0.030469	0	0	0.088001	0.16226	4.51085	4.60938	4.83657	3.652	3.33994	2.73345	14.9083	15.7491	17.5043	6.36064	6.62909	6.7593
chr12	53835389	53840429	PRR13	ENSG00000205352.6	+	117.615	115.242	127.068	112.523	128.436	113.703	114.38	111.207	111.555	107.455	105.945	114.295	139.203	127.251	132.762	136.525	111.537	127.917
chr12	53835525	53861312	RP11-793H13.8	ENSG00000257379.1	+	8.06057	0.185898	0.353186	15.055	2.46251	3.97226	5.57719	3.85493	3.75074	2.67615	2.42727	0.482467	5.07979	7.0145	5.52536	4.54747	3.16537	9.5027
chr12	53835525	53874946	PCBP2	ENSG00000197111.11	+	1036.96	999.62	959.956	966.555	989.64	943.354	1014.29	835.333	992.222	924.785	832.357	980.982	1173.09	956.654	1105.69	1067.08	886.024	1106.87
chr12	53874274	53893847	MAP3K12	ENSG00000139625.8	-	9.36249	8.87309	7.76173	9.58569	9.43883	9.52733	3.15983	2.6226	2.78262	2.92431	2.39966	2.65395	3.5371	2.6319	3.52045	6.97675	4.64058	5.96393
chr12	53893946	53894720	RP11-793H13.11	ENSG00000270175.1	-	0.879026	0.324473	0.663503	0.628805	0.328582	0.87792	2.21426	2.22427	2.04842	1.19452	1.49473	1.14267	1.50026	1.47482	2.82847	1.16164	0.954282	0.569789
chr12	53894705	53900215	TARBP2	ENSG00000139546.6	+	44.0233	41.4339	37.2043	44.7412	39.4969	43.4731	41.6467	42.491	36.2294	38.8797	39.3439	33.2395	51.5093	48.7802	49.7897	44.7672	43.5656	38.6994
chr12	53900472	54019763	RP11-793H13.10	ENSG00000267281.2	-	0.580252	0.537626	0.570964	0.909866	1.19198	0.699783	1.11079	0.74794	1.38632	0.538031	0.587663	1.39518	0.720841	1.68088	1.2937	1.95712	1.75424	1.11127
chr12	53900474	53901422	NPFF	ENSG00000139574.7	-	0.169911	0.044893	0.110561	0.397457	0	0.732808	0.119639	0.100409	0.038629	0.134715	0	0.224827	0.197969	0.254397	0	0.051235	0.814756	0.0849
chr12	53901640	54020199	ATF7	ENSG00000170653.14	-	14.9749	14.2126	12.1491	13.633	12.9448	13.0904	17.218	16.4588	17.145	16.2429	15.169	15.8027	21.6823	20.6194	22.6387	28.1661	28.6298	30.8209
chr12	53907768	53911392	RP11-793H13.3	ENSG00000257550.1	+	0.003252	0	0	0	0	0	0	0.029782	0	0	0	0	0.014676	0	0	0	0	0.002635
chr12	54026510	54071192	ATP5G2	ENSG00000135390.13	-	279.987	348.122	316.558	301.217	344.299	248.383	256.337	235.023	243.761	258.432	269.741	173.611	303.719	258.164	331.438	258.313	243.473	232.534
chr12	54026572	54026935	RP11-972K6.1	ENSG00000213470.4	-	0.067768	0.114002	0.005583	0	0.161245	0.169793	0.366884	0.000173	0.065921	0.106501	0.109868	0	0.027677	9.6e-05	0	0.042626	0.108352	0.060814
chr12	54104903	54121529	CALCOCO1	ENSG00000012822.11	-	9.11235	9.46212	8.22042	10.6599	9.71781	9.23269	22.6016	21.341	20.6199	22.3656	18.6932	19.0482	28.1829	24.9251	26.7805	31.346	29.9504	30.3725
chr12	54144231	54145619	RP11-686F15.3	ENSG00000260492.1	-	0.180678	0	0.149672	0	0	0	0	0	0	0	0	0	0	0	0	0	0	0
chr12	54148142	54155888	RP11-686F15.2	ENSG00000260030.1	+	0.241636	0	0.254829	0.366699	0.170857	0.072608	0	0	0	0	0	0	0	0	0	0	0	0
chr12	54185089	54185131	SNORD81	ENSG00000223213.1	+	0	0	0	0	0	0	0	0	0	0	0	0	0	0	0	0	0	0
chr12	54209969	54210263	RN7SKP289	ENSG00000253053.1	+	0	0	0	0	0	0	0	0	0	0	0	0	0	0	0	0	0	0
chr12	54329112	54333427	HOXC-AS5	ENSG00000249641.2	-	0	0	0	0	0	0	0	0	0	0	0	0	0	0	0	0	0	0
chr12	54332535	54340328	HOXC13	ENSG00000123364.3	+	0	0	0	0	0.022388	0	0	0	0	0	0	0	0	0.048911	0	0	0	0
chr12	54348618	54352740	HOXC12	ENSG00000123407.3	+	0	0	0	0	0	0	0	0	0	0	0	0	0	0	0	0	0	0
chr12	54350318	54352745	AC012531.23	ENSG00000271090.1	+	0	0	0	0	0	0	0	0	0	0	0	0	0	0	0	0	0	0
chr12	54356092	54368740	HOTAIR	ENSG00000228630.1	-	0	0	0	0.023042	0	0	0	0	0	0	0	0	0	0	0	0	0	0
chr12	54366910	54371427	HOXC11	ENSG00000123388.4	+	0	0	0	0	0	0	0	0	0	0	0	0	0	0.014532	0	0	0	0
chr12	54375293	54379303	HOXC-AS3	ENSG00000251151.2	-	0	0	0	0	0	0	0	0	0	0	0	0	0	0	0	0	0	0
chr12	54378849	54384063	HOXC10	ENSG00000180818.4	+	0	0	0	0	0	0	0	0	0	0	0	0	0	0	0	0	0	0
chr12	54379629	54428672	RP11-834C11.12	ENSG00000273049.1	+	0	0	0	0	0	0	0	0	0	0	0	0	0	0	0	0	0	0
chr12	54384408	54424607	HOXC6	ENSG00000197757.7	+	0	0	0	0	0	0	0	0.037692	0.018961	0.042552	0.031213	0.020458	0	0	0	0	0	0
chr12	54385522	54385631	MIR196A2	ENSG00000207924.1	+	0	0	0	0	0	0	0	0	0	0	0	0	0	0	0	0	0	0
chr12	54387594	54390569	HOXC-AS2	ENSG00000250133.2	-	0	0	0	0	0	0	0	0	0	0	0	0	0	0	0	0	0	0
chr12	54388679	54397121	HOXC9	ENSG00000180806.4	+	0	0	0	0	0	0	0	0	0	0	0	0	0	0	0	0.001412	0	0
chr12	54392806	54393794	HOXC-AS1	ENSG00000250451.1	-	0	0	0	0	0	0	0	0	0	0	0	0	0	0	0	0	0	0
chr12	54402832	54407570	HOXC8	ENSG00000037965.4	+	0.000856	0	0	0	0	0	0	0.001392	0.000993	0	0	0	0.00024	0	0	0	0	0
chr12	54410715	54449813	HOXC4	ENSG00000198353.6	+	0	0	0	0	0	0	0	0	0	0	0	0	0	0	0	0	0	0
chr12	54410894	54429145	RP11-834C11.14	ENSG00000273046.1	+	0	0	0	0	0	0	0	0	0	0	0	0	0	0	0	0	0	0
chr12	54413694	54416373	AC012531.25	ENSG00000260597.1	+	0	0	0	0	0	0	0	0	0	0	0.017002	0.005321	0	0	0	0	0	0
chr12	54426637	54429142	HOXC5	ENSG00000172789.3	+	0	0	0	0	0	0	0	0	0	0	0.002014	0	0	0	0	0	0	0
chr12	54427734	54427829	MIR615	ENSG00000207571.1	+	0	0	0	0	0	0	0	0	0	0	0	0	0	0	0	0	0	0
chr12	54447661	54449814	HOXC4	ENSG00000273266.1	+	0	0	0	0.033484	0.032915	0	0	0	0	0	0	0	0.058676	0	0	0	0	0
chr12	54452038	54516018	RP11-834C11.3	ENSG00000248265.1	+	0	0	0	0	0	0	0	0	0	0	0	0	0	0	0	0	0	0
chr12	54470622	54475687	RP11-834C11.7	ENSG00000250654.3	-	0	0	0	0	0	0	0	0	0.168563	0	0	0	0	0	0	0	0	0
chr12	54475902	54496477	RP11-834C11.6	ENSG00000249388.1	+	0	0	0	0	0	0	0	0	0	0	0	0	0	0	0	0	0	0
chr12	54478916	54519776	RP11-834C11.5	ENSG00000250432.1	-	0.608976	0	0.19699	0.076811	0.420788	0.064383	0.086678	0.25219	0	0	0	0.037002	0.222662	0.134409	0.089745	0.608762	0.678531	0.172401
chr12	54492975	54493086	Y_RNA	ENSG00000202146.1	-	0	0	0	0	0	0	0	0	0	0	0	0	0	0	0	0	0	0
chr12	54519882	54526627	RP11-834C11.4	ENSG00000250742.1	+	0	0.064375	0.129662	0.089444	0	0	0.130258	0.030853	0	0	0.094188	0.145825	0	0.394529	0.329885	0.275723	0.137473	0.243355
chr12	54538853	54541009	RP11-834C11.11	ENSG00000260470.1	-	0.203913	0.085826	0.036213	0.031423	0.161731	0.048707	0.078423	0.031647	0.082268	0.046187	0.030227	0.083187	0.097499	0.244259	0.184131	0.216295	0.081483	0.096985
chr12	54555849	54558236	RP11-834C11.10	ENSG00000257534.1	-	0	0	0.19177	0	0	0.193603	0	0.136651	0	0.060785	0.072005	0.233248	0.14895	0.133934	0	0	0.070212	0.181791
chr12	54556923	54562379	RP11-834C11.8	ENSG00000248576.1	+	0	0	0	0	0	0	0	0	0	0	0	0	0	0	0	0	0	0
chr12	54558529	54582778	SMUG1	ENSG00000123415.10	-	12.3753	11.8725	13.6539	11.2019	12.1221	13.8064	21.4685	21.1803	22.4125	21.9434	19.8172	20.9655	28.1957	28.3249	25.1147	26.2986	25.6878	22.1272
chr12	54624724	54673886	CBX5	ENSG00000094916.9	-	151.45	141.323	132.019	153.624	141.738	153.805	186.176	180.46	182.684	169.93	159.214	188.61	172.213	175.885	176.818	175.157	161.884	179.264
chr12	54625181	54625260	MIR3198-2	ENSG00000265371.1	-	0.00024	0.008559	0.000194	0.000255	0.000271	0.000256	0.000246	0.000211	0.000245	0.000184	0.000222	0.000165	0.00488	0.001733	0.019725	0.008934	0.000267	0.000314
chr12	54649415	54649694	RN7SL390P	ENSG00000241785.2	-	0	0	0	0.12452	0	0	0	0.119613	0.068757	0	0.246702	0.093367	0	0	0	0	0	0
chr12	54656399	54672847	RP11-968A15.2	ENSG00000257596.1	+	0	0	0	0	0	0	0	0	0	0	0	0	0	0	0	0	0	0
chr12	54670415	54738867	RP11-968A15.8	ENSG00000258344.1	+	0.002314	0	0.002322	0.010907	0	0	0.020479	0	0.019191	0.014421	0	0.008852	0	0.008406	0.014509	0	0	0.024419
chr12	54673977	54680872	HNRNPA1	ENSG00000135486.13	+	3504.69	3686.99	3792.08	3450.04	3543.69	3508.47	2755.11	3072.84	2871.4	2982.59	3187.04	3068.6	2787.49	2949.64	2800.08	2408.6	2622.24	2434.6
chr12	54685895	54694905	NFE2	ENSG00000123405.9	-	1.06312	1.33671	0.862981	1.12928	1.08152	1.56018	3.08662	2.00122	1.80269	1.63026	1.75626	1.49721	4.66729	5.08136	6.55961	4.08312	4.79448	3.26128
chr12	54694986	54745633	COPZ1	ENSG00000111481.5	+	110.736	124.428	111.38	103.698	106.621	102.927	142.731	149.65	146.848	150.881	148.583	136.994	150.406	156.232	160.346	146.344	152.22	147.525
chr12	54711565	54711671	RNU6-950P	ENSG00000207381.1	-	0	0	0	0	0	0	0	0	0	0	0	0	0	0	0	0	0	0
chr12	54731000	54731098	MIR148B	ENSG00000199122.1	+	0	0.363917	0	0.062299	0	0	0.528856	0	0.239558	0.296272	0.395259	0	0	0	0.37506	0.189153	0.562547	0.240809
chr12	54738394	54738645	RN7SL744P	ENSG00000264028.1	+	0	0	0	0.17374	0	0	0	0	0	0	0	0	0	0	0.155006	0	0	0
chr12	54747445	54891472	RP11-753H16.3	ENSG00000258137.1	+	0	0	0	0	0	0	0.703666	0.92208	0.584237	0.273989	0.494615	0.548105	1.69552	1.66521	2.25006	1.39963	0.838277	0.46396
chr12	54747576	54860769	RP11-753H16.5	ENSG00000258086.1	+	0	0	0	0	0	0	0	0.321585	0.188366	0	0	0	0.854296	0	0.693314	0	0	0.931061
chr12	54756229	54758271	GPR84	ENSG00000139572.3	-	0	0	0	0	0.045023	0	0	0	0	0	0	0.01683	0	0	0.02739	0	0	0
chr12	54762917	54785082	ZNF385A	ENSG00000161642.13	-	16.3722	15.1211	13.8155	16.4668	17.2125	14.7012	8.42433	7.39822	8.25825	6.28021	5.26265	7.73598	19.7753	14.6845	19.2948	22.1593	14.6377	19.1396
chr12	54789045	54813244	ITGA5	ENSG00000161638.6	-	16.2262	15.1143	12.6893	16.7111	16.0757	16.6176	103.852	96.6298	87.9392	81.8836	81.4334	76.3352	206.513	223.604	225.436	130.903	124.779	125.054
chr12	54822087	54823187	RP11-753H16.4	ENSG00000257477.1	+	0	0	0	0	0	0	0	0.689226	0.658817	0.1779	0	0	1.50117	0.637458	1.64663	0.881507	0.825802	0
chr12	54849734	54867386	GTSF1	ENSG00000170627.5	-	0.235328	0.055841	0.020033	0.145402	0.514751	0.65859	0.230879	0.104297	0.039244	0.503175	0.316438	0.217969	0.099923	0.117135	0.068072	0.148198	0.132289	0.386976
chr12	54891495	54937726	NCKAP1L	ENSG00000123338.8	+	0	0.038752	0.035748	0	0	0	0.144149	0.091944	0.115034	0.070432	0.181988	0.095229	1.38895	2.2151	2.56872	1.56994	1.50535	2.87929
chr12	54936895	54937889	RP11-1049A21.2	ENSG00000257824.1	-	0	0	0	0	0	0	0	0	0	0	0	0	0	0	0	0	0	0
chr12	54943134	54973023	PDE1B	ENSG00000123360.7	+	0.743195	0.490555	0.959941	0.934532	0.967557	0.752388	5.16656	4.57008	5.41712	4.41154	4.41286	4.84609	2.97444	3.33364	3.84471	3.87985	3.75083	4.03587
chr12	54969171	54982443	PPP1R1A	ENSG00000135447.12	-	12.0377	11.2597	12.0194	12.5169	12.2685	11.701	23.1094	19.629	27.0468	26.5989	25.0025	26.6845	25.0023	26.1309	26.767	30.4218	30.3464	28.1277
chr12	55001971	55004246	GLYCAM1	ENSG00000257780.1	-	0	0	0	0	0	0	0	0	0	0	0	0	0	0	0	0	0	0
chr12	55024595	55028679	LACRT	ENSG00000135413.4	-	0	0	0	0	0	0	0	0	0	0	0	0	0	0	0	0	0	0
chr12	55038375	55042277	DCD	ENSG00000161634.7	-	0	0	0	0	0	0	0	0	0	0	0	0	0	0	0	0	0	0
chr12	55076757	55081218	RP11-850F7.7	ENSG00000257634.1	+	0	0	0	0	0	0	0	0.234046	0.290573	0.252981	0.119456	0.069035	0	0	0	0	0	0
chr12	55196530	55197373	VDAC1P5	ENSG00000270858.1	-	0	0.064359	0	0.064774	0	0.042848	0	0.065716	0	0	0.024218	0.005632	0	0.096114	0	0.062124	0	0
chr12	55224303	55252177	MUCL1	ENSG00000172551.6	+	0	0	0	0	0	0	0	0	0	0	0	0	0	0	0	0	0	0
chr12	55341802	55378530	TESPA1	ENSG00000135426.10	-	0.025065	0	0.024414	0.042825	0	0	0	0.041768	0.030979	0.02646	0	0.015748	0	0	0.04179	0	0	0
chr12	55403530	55408031	RP11-616L12.1	ENSG00000257870.1	+	0	0	0	0	0	0	0	0	0	0	0	0	0	0	0	0	0	0
chr12	55413729	55423798	NEUROD4	ENSG00000123307.3	+	0	0.034703	0	0	0.013941	0	0	0	0	0	0	0	0	0	0	0	0	0
chr12	55509317	55510257	OR9K1P	ENSG00000196534.3	+	0.126894	0.015609	0	0	0	0	0	0	0	0.015549	0	0	0	0.003079	0	0	0	0
chr12	55516452	55517904	RP11-616L12.4	ENSG00000257350.1	-	0.056533	0	0	0.077746	0.083823	0	0	0	0.086028	0.020732	0.012177	0.013494	0.029048	0.062523	0.141827	0.109547	0	0
chr12	55523465	55524586	OR9K2	ENSG00000170605.5	+	0	0	0	0	0	0.047054	0	0	0	0	0	0	0	0	0	0	0	0
chr12	55552631	55553507	OR9R1P	ENSG00000224622.1	+	0	0	0	0	0	0	0	0	0	0	0	0	0	0	0	0	0	0
chr12	55587666	55588570	OR10U1P	ENSG00000227423.2	-	0	0	0	0	0	0	0	0	0	0	0	0	0	0	0	0	0	0
chr12	55614809	55615759	OR10A7	ENSG00000179919.3	+	0	0	0	0	0	0	0	0	0	0	0	0	0	0	0	0	0	0
chr12	55640982	55642086	OR6C74	ENSG00000197706.3	+	0	0	0	0.047455	0	0.026278	0	0	0	0.061533	0	0.035846	0	0	0	0	0	0
chr12	55656323	55657215	OR6C69P	ENSG00000213451.2	+	0	0	0	0	0	0	0	0	0	0	0	0	0	0	0	0	0	0
chr12	55677534	55706860	OR6C72P	ENSG00000205331.4	+	0	0	0	0	0	0	0	0	0	0	0	0	0	0	0	0	0	0
chr12	55688072	55689016	OR6C6	ENSG00000188324.3	-	0	0	0	0	0	0	0	0	0	0	0	0	0	0	0	0	0	0
chr12	55705619	55706541	OR6C5P	ENSG00000230307.1	+	0	0	0	0	0	0	0	0	0	0	0	0	0	0	0	0	0	0
chr12	55714346	55715408	OR6C1	ENSG00000205330.2	+	0	0	0	0	0	0	0	0	0	0.139265	0	0	0	0	0	0	0	0
chr12	55725485	55726420	OR6C3	ENSG00000205329.1	+	0	0	0	0	0	0	0	0	0	0	0	0	0	0	0	0	0	0
chr12	55736625	55737558	OR6C7P	ENSG00000257757.1	+	0	0	0	0	0	0	0	0	0	0	0	0.155429	0	0	0	0	0.046195	0.100289
chr12	55758895	55759833	OR6C75	ENSG00000187857.3	+	0	0	0	0	0	0	0	0	0	0	0	0	0	0	0	0	0	0
chr12	55770582	55771520	OR6C71P	ENSG00000203408.2	-	0	0	0	0	0	0	0	0	0	0	0	0	0	0	0	0	0	0
chr12	55782229	55783158	OR6C66P	ENSG00000233606.1	+	0	0	0	0	0	0	0	0	0	0	0	0	0	0	0	0	0	0
chr12	55790124	55790481	OR6C73P	ENSG00000257414.1	+	0	0	0	0	0	0	0	0	0	0	0	0	0	0	0	0	0	0
chr12	55794214	55795289	OR6C65	ENSG00000205328.2	+	0	0	0	0	0	0	0	0	0	0	0	0	0	0	0	0	0	0
chr12	55804263	55808633	PHC1P1	ENSG00000179899.7	-	320.404	314.933	291.369	302.946	313.252	308.79	55.3688	48.6452	68.471	60.9979	54.9454	68.0426	72.34	53.5125	62.6199	76.5772	67.9688	73.0116
chr12	55820038	55820976	OR6C76	ENSG00000185821.3	+	0	0	0	0	0	0	0	0	0	0	0	0	0	0	0	0	0	0
chr12	55828521	55979255	RP11-110A12.2	ENSG00000258763.1	-	0.329519	0	0	0	0	0	0.070784	0	0	0	0	0.016088	0	0.191328	0	0	0	0.071448
chr12	55845998	55846936	OR6C2	ENSG00000179695.1	+	0	0	0	0	0	0	0	0	0	0	0	0	0	0	0	0	0	0
chr12	55862984	55863922	OR6C70	ENSG00000184954.4	-	0	0	0	0	0	0	0	0	0	0	0	0.029348	0	0	0	0	0	0
chr12	55886147	55887100	OR6C68	ENSG00000205327.2	+	0	0	0	0	0	0	0	0	0	0	0	0	0	0	0	0	0	0
chr12	55916377	55917201	OR6C64P	ENSG00000234670.1	+	0	0	0	0	0	0	0	0	0	0	0	0	0	0	0	0	0	0
chr12	55944983	55946028	OR6C4	ENSG00000179626.3	+	0	0	0	0	0	0	0	0	0	0	0	0	0	0	0	0	0	0
chr12	55948779	55948866	AC009779.1	ENSG00000266016.1	-	0	0	0	0	0	0	0	0	0	0	0	0	0	0	0	0	0	0
chr12	55968199	55969128	OR2AP1	ENSG00000179615.1	+	0	0	0	0	0	0	0	0	0	0	0	0	0	0	0	0	0	0
chr12	56005407	56006338	OR6U2P	ENSG00000272937.1	+	0	0	0	0	0	0	0	0	0	0	0	0	0	0	0	0	0	0
chr12	56030644	56031638	OR10P1	ENSG00000175398.2	+	0	0	0	0	0	0	0	0.0296	0	0	0	0	0	0	0	0	0	0
chr12	56032696	56053579	RP11-644F5.16	ENSG00000258921.1	-	0	0	0	0	0	0	0	0	0	0	0	0	0	0	0	0	0	0
chr12	56039979	56040447	OR10AE3P	ENSG00000272837.1	-	0	0	0	0	0	0	0	0	0	0	0	0	0	0	0	0	0	0
chr12	56048342	56048952	RP11-644F5.15	ENSG00000258907.2	-	0	0	0	0	0	0	0	0	0	0	0	0	0	0.003387	0	0	0	0
chr12	56056121	56056285	RP11-644F5.17	ENSG00000270458.1	-	0	0	0	0	0	0	0	0	0	0	0	0	0	0	0	0	0	0
chr12	56075330	56078395	METTL7B	ENSG00000170439.5	+	0.531874	0.742453	1.21329	1.01007	1.01598	1.15274	3.68019	2.86543	2.84661	3.01029	2.68084	2.61694	6.9999	9.69383	8.65633	4.22423	4.07551	4.06232
chr12	56078352	56109827	ITGA7	ENSG00000135424.11	-	29.4115	28.0482	26.6018	33.5383	30.2688	30.6645	21.0054	17.0444	18.6998	19.3921	13.6489	18.3504	28.9631	24.2947	29.438	39.3514	29.8184	32.1708
chr12	56109820	56113871	BLOC1S1	ENSG00000135441.3	+	44.7049	48.739	45.5437	58.268	52.3152	56.8119	63.5487	62.6741	68.7886	64.9259	70.793	49.2215	79.5891	86.0607	82.4959	66.4367	73.5987	70.248
chr12	56109820	56118487	RP11-644F5.10	ENSG00000258311.1	+	1.15201	0.934607	1.32604	1.21482	1.05078	1.49366	2.3584	1.36085	1.54658	1.47036	1.61566	2.45182	1.42563	1.29898	1.43578	1.5312	1.4991	0.859922
chr12	56114151	56118489	RDH5	ENSG00000135437.5	+	0.919291	0.355677	0.47189	1.06839	0.409739	0.483432	0.817229	0.621827	1.04279	0.631293	0.794944	0.442823	0.439823	0.532955	1.6173	1.13218	0.289496	1.01138
chr12	56119107	56123491	CD63	ENSG00000135404.7	-	265.298	263.48	271.359	275.449	268.539	276.279	440.167	560.781	416.474	443.034	564.09	409.509	734.596	639.93	731.764	626.16	769.141	722.947
chr12	56122888	56124467	RP11-644F5.11	ENSG00000258056.1	+	3.52792	2.71706	2.95483	4.85894	3.56121	4.37666	6.42967	5.03334	5.0509	4.70704	3.94362	4.74088	7.07319	6.4811	5.78231	6.87984	7.01545	7.31475
chr12	56126150	56126432	RP11-644F5.12	ENSG00000257384.1	-	0.091806	0.156685	0.077532	0	0.441083	0	0	0.529162	0.246479	0.406774	0	0.058085	0.126854	0	0	0.120997	0	0
chr12	56137064	56150911	GDF11	ENSG00000135414.5	+	8.33246	7.31535	7.28868	9.09618	6.89466	9.26938	12.0204	11.8115	11.05	12.0854	11.2841	10.6589	25.8649	23.691	24.7084	25.2127	25.2845	24.2211
chr12	56146247	56211540	SARNP	ENSG00000205323.4	-	126.542	148.121	159.139	135.877	150.357	156.604	145.445	127.597	154.396	158.107	160.564	152.092	146.338	149.226	141.222	134.898	157.846	173.994
chr12	56151059	56221330	RP11-762I7.5	ENSG00000257390.1	-	13.2657	9.78281	12.8634	22.2122	12.0217	11.0017	1.08994	10.1326	17.1223	1.10689	16.4518	17.8871	21.155	22.5826	17.0359	32.8087	23.6061	3.45794
chr12	56155334	56156412	RP11-762I7.4	ENSG00000257509.1	-	0.687092	0.330574	0.812957	1.96671	0.436513	0.719561	1.18998	1.15574	1.08705	0.992882	0.553933	1.50167	1.25043	0.486247	0.793618	1.68297	1.01126	1.30796
chr12	56211703	56215663	ORMDL2	ENSG00000123353.5	+	14.8498	12.3002	12.6513	14.2068	14.3658	12.5402	20.6467	19.2011	19.8836	20.4513	25.0228	16.1406	21.0102	21.5873	20.1858	24.8315	20.8409	19.3272
chr12	56214744	56224608	DNAJC14	ENSG00000135392.11	-	15.5008	16.7373	14.3821	14.7984	18.025	17.3037	33.1202	25.1698	24.1876	32.3935	20.6259	25.6163	33.163	33.0738	35.5131	30.3125	31.8062	40.725
chr12	56223529	56230030	TMEM198B	ENSG00000182796.8	+	14.7451	14.8023	13.6005	15.4043	15.7858	14.1986	17.8772	16.7766	16.2859	18.2396	14.5199	17.9367	16.8349	14.6998	17.5256	25.0709	19.8822	23.338
chr12	56229217	56236750	MMP19	ENSG00000123342.11	-	0.515691	0.551312	0.301577	0.491795	0.460322	0.648327	1.14929	1.43626	1.4804	1.72481	1.33519	1.5018	1.61809	1.92256	1.12314	2.0541	1.46775	1.89408
chr12	56263832	56266386	OLA1P3	ENSG00000257966.1	-	0.14267	0.125824	0.068014	0.01572	0	0	0.01855	0.054855	0.04521	0.009769	0	0.088444	0.047469	0.020248	0.108971	0.018009	0	0.046682
chr12	56268462	56268625	RNU1-69P	ENSG00000207339.1	+	0	0	0	0	0	0	0	0	0	0	0	0	0	0	0	0.005437	0	0
chr12	56294084	56294402	GSTP1P1	ENSG00000257569.1	+	0	0	0	0	0	0	0	0	0	0	0.261369	0	0	0	0	0	0.015766	0
chr12	56295197	56326402	WIBG	ENSG00000170473.12	-	66.0036	60.701	58.8948	65.7588	64.0544	61.8174	117.992	122.416	112.064	109.46	110.965	112.801	95.7604	93.0672	92.6699	101.269	87.6258	85.613
chr12	56321103	56347811	DGKA	ENSG00000065357.15	+	15.4397	15.3051	16.9294	16.3869	17.644	16.1627	12.3847	12.4699	11.6704	13.011	12.1235	13.5038	8.6481	7.52163	9.70695	14.7405	10.4375	11.4855
chr12	56347889	56367101	PMEL	ENSG00000185664.10	-	79.2522	85.146	77.782	71.7697	74.4022	68.1298	18.1263	17.1528	23.6523	22.2128	21.8477	20.2398	17.45	18.0507	17.3142	30.8692	28.064	30.517
chr12	56360553	56366568	CDK2	ENSG00000123374.6	+	39.9081	39.4262	35.7259	41.1048	41.3251	36.8147	46.2883	42.5989	50.8638	41.3058	42.7452	47.0679	51.432	48.9004	49.8052	54.2082	50.8702	53.6704
chr12	56360622	56361258	RP11-973D8.4	ENSG00000258554.1	-	0.069575	0.019763	0	0	0.018782	0.006834	0	0.019375	0.008048	0.008211	0.006316	0.038835	0.030347	0.016882	0	0.042347	0.068287	0.059748
chr12	56367697	56388490	RAB5B	ENSG00000111540.11	+	82.4195	80.0029	68.2331	69.9443	77.2111	78.8388	126.453	120.537	119.424	116.858	114.458	106.452	97.1611	105.684	100.751	100.269	108.775	104.454
chr12	56374216	56374819	RP11-603J24.7	ENSG00000237493.3	-	5.3114	5.22172	4.16659	5.9581	4.3926	6.05459	4.80395	4.463	5.36402	5.189	5.14351	3.65771	6.48864	5.50409	5.98146	6.53211	5.83554	5.65758
chr12	56385991	56388469	AC034102.1	ENSG00000255990.1	+	1.29279	0.859198	2.00508	0.148233	0.725495	0.827605	0.15088	0.429089	0.392008	0.756663	0.368482	0.292038	5.21274	0.329765	1.55215	6.83313	0.138997	0.154216
chr12	56390964	56400425	SUOX	ENSG00000139531.8	+	11.9426	12.5151	11.9413	12.369	12.7522	12.7448	28.3543	28.6798	27.972	26.0908	24.8445	25.1158	24.9141	23.3265	25.1348	27.8592	25.4127	25.434
chr12	56401443	56432219	IKZF4	ENSG00000123411.10	+	10.7873	9.08223	9.01981	10.8856	11.1271	9.69438	10.435	9.13513	9.52786	8.21059	7.49806	10.716	10.1479	7.94851	11.4752	10.6905	7.87613	9.2499
chr12	56423433	56435590	RP11-603J24.4	ENSG00000257449.1	-	0	0	0	0	0	0	0	0	0	0	0	0	0	0	0	0	0	0
chr12	56435637	56438116	RPS26	ENSG00000197728.5	+	335.524	326.257	333.588	371.832	371.859	353.974	310.316	316.615	309.903	314.347	314.243	308.427	289.817	289.298	274.785	298.817	293.745	259.335
chr12	56473641	56497289	ERBB3	ENSG00000065361.10	+	26.1013	25.1621	26.7667	34.3728	29.7827	29.2386	41.6561	40.4059	42.4484	41.7026	38.5491	41.688	39.8282	37.2561	37.9752	41.3433	42.5947	43.8941
chr12	56495115	56503073	RP11-603J24.9	ENSG00000257411.1	+	0	0	0	0	0	0	0	0	0	0	0	0	0	0	0	0	0	0
chr12	56498103	56507691	PA2G4	ENSG00000170515.9	+	259.979	254.971	261.332	271.681	268.791	271.211	141.886	143.369	150.759	147.293	150.772	152.341	169.877	176.88	174.466	159.762	157.653	144.939
chr12	56498398	56507689	RP11-603J24.17	ENSG00000257553.1	-	0.365754	0	1.64788	0.16775	0	0.532369	0	0	0.146202	1.12692	0.90273	0	0	0	1.26168	1.14885	1.99899	0
chr12	56510370	56511727	RPL41	ENSG00000229117.4	+	2225.19	2277.52	2311.27	2015.93	2150.15	2047.22	2049.3	2319.63	2151.74	2233.27	2304.55	2124.57	1945.2	2254.63	2079.43	1761.47	1975.74	1879.64
chr12	56511943	56516278	ZC3H10	ENSG00000135482.2	+	11.5365	12.9961	12.13	10.8409	11.7651	10.0534	9.8657	8.26492	9.87689	8.93698	7.86479	8.68648	7.08728	8.4819	8.92623	9.74397	8.36938	7.67578
chr12	56512034	56538455	ESYT1	ENSG00000139641.8	+	65.3127	65.8664	61.6517	73.4633	70.4068	70.0384	79.7814	77.0502	81.4519	73.7022	72.1771	70.731	78.0519	74.33	75.8569	77.744	73.2041	75.1166
chr12	56512752	56513723	RP11-603J24.6	ENSG00000258345.1	-	0	0	0	0	0	0	0.056013	0.227191	0	0	0.157583	0	0	0.064309	0	0	0	0
chr12	56513817	56523403	RP11-603J24.5	ENSG00000258317.1	-	0	0	0.084041	0.35045	0.073841	0.191285	0.394491	0.389841	0.065416	0.252687	0	0.217883	0.684731	0	0.454831	0.862887	0.081255	0.109193
chr12	56544580	56552004	RP11-603J24.14	ENSG00000257809.1	-	1.0884	0.865998	0.404712	0.349723	1.18681	1.55368	0.34469	0.597487	0.562413	0.785635	0.812306	0.453626	0.761995	1.10261	1.09998	0.916027	0.627597	0.578425
chr12	56546040	56553431	MYL6B	ENSG00000196465.6	+	134.533	128.02	132.905	136.881	140.324	132.7	161.873	162.903	142.316	150.523	145.865	141.85	153.41	154.085	160.546	171.97	168.357	166.115
chr12	56551945	56557280	MYL6	ENSG00000092841.14	+	773.924	783.116	814.397	865.808	840.006	843.792	1304.73	1369.83	1298.19	1290.14	1317.1	1158	1247.58	1394.23	1274.28	1296.17	1357.65	1287.29
chr12	56556143	56584068	RP11-977G19.5	ENSG00000258199.1	-	9.47239	8.092	8.80874	10.1915	8.84164	10.629	7.43135	8.3727	9.24831	8.09537	5.42425	6.96371	10.8661	7.73314	5.79806	13.1259	8.60926	13.0534
chr12	56556767	56583351	SMARCC2	ENSG00000139613.7	-	54.1102	49.2083	45.4622	58.2226	52.1405	56.0031	51.5819	41.185	48.3813	44.5412	37.0991	50.0427	55.2962	44.9034	52.5976	64.1507	48.2625	63.3553
chr12	56588931	56589180	RN7SL770P	ENSG00000266023.1	+	0	0	0	0	0.007151	0	0	0.113805	0	0	0	0	0	0	0	0	0	0
chr12	56598285	56615717	RNF41	ENSG00000181852.13	-	44.1432	44.4734	43.1422	43.1389	40.7682	40.8255	30.6109	30.8689	28.6036	30.4589	29.8709	30.802	35.567	34.6959	37.2383	38.4107	37.4804	39.0734
chr12	56615799	56623638	NABP2	ENSG00000139579.8	+	43.6016	47.9265	43.7649	48.0463	44.9979	44.4905	31.3695	30.0172	32.8458	30.4089	35.0869	30.9978	31.3982	31.7432	30.4328	33.7535	27.5987	27.0829
chr12	56623833	56631630	SLC39A5	ENSG00000139540.7	+	0.058938	0.074151	0	0.057141	0	0	0	0	0	0	0	0.019915	1.20473	0.79112	1.0289	0.186244	0.598475	0.378461
chr12	56631591	56652175	ANKRD52	ENSG00000139645.9	-	17.4533	13.7227	13.808	18.5331	17.2215	18.173	21.9687	16.4622	19.3469	17.808	15.7498	19.2346	26.2246	19.4142	25.1177	29.9442	19.2849	25.9986
chr12	56660642	56664750	COQ10A	ENSG00000135469.9	+	21.7862	21.0838	23.4952	23.7555	20.3906	19.7493	17.0456	17.3484	17.6202	16.9451	17.6088	16.8011	16.546	17.0575	19.0349	17.7191	18.2205	18.9215
chr12	56661577	56663888	RP11-977G19.14	ENSG00000258260.1	-	0.134527	0.151607	0	0	0.080658	0	0	0	0.135261	0	0	0	0	0	0.22083	0	0	0.08339
chr12	56665483	56694176	CS	ENSG00000062485.14	-	193.271	178.792	204.728	191.365	186.615	182.96	167.933	165.045	177.849	169.63	164.383	185.866	135.967	129.968	131.182	166.68	145.201	150.852
chr12	56679700	56709843	RP11-977G19.10	ENSG00000144785.4	-	59.1647	61.2446	18.3779	17.893	1.12895	8.19849	68.4517	29.8248	4.11143	35.7923	12.8021	1.94227	29.9384	42.337	1.19611	27.3414	35.0214	42.6461
chr12	56693926	56708592	RP11-977G19.11	ENSG00000257303.1	+	0	0.68203	0.749973	1.62765	0	0	4.51382	0.254149	3.89506	2.64557	3.80122	6.27287	2.57055	0.478631	1.41032	0.132296	1.413	1.30285
chr12	56702652	56703233	RP11-977G19.12	ENSG00000257740.1	+	0.081072	0.134446	0.1918	0.160845	0.088909	0.160075	0.194144	0.171532	0	0.395138	0.181919	0.333559	0.062168	0	0.256743	0.084479	0	0.425837
chr12	56703626	56710120	CNPY2	ENSG00000257727.1	-	91.5571	92.2679	120.623	122.904	141.613	129.959	70.8107	102.721	115.977	90.7168	100.182	119.297	125.26	115.879	155.301	134.241	135.805	112.399
chr12	56710007	56727837	PAN2	ENSG00000135473.10	-	26.8413	22.9996	23.3705	26.1636	25.8358	26.073	33.5767	34.147	33.6828	35.1592	30.4287	32.3799	37.2551	36.1815	37.6054	37.2817	34.3407	41.5666
chr12	56732663	56734193	IL23A	ENSG00000110944.4	+	2.04855	2.75007	2.27003	2.08055	1.80793	2.17264	4.64094	5.83895	7.0059	7.29352	8.72082	7.05581	19.8811	18.1519	19.008	25.4418	25.1524	27.0017
chr12	56735381	56753939	STAT2	ENSG00000170581.9	-	24.1067	23.0407	23.3675	24.9853	25.6497	26.1686	45.9998	42.2502	43.8879	43.8066	38.8133	42.4526	58.3047	51.5429	56.2531	77.1845	66.0945	79.9004
chr12	56746171	56746234	RNU7-40P	ENSG00000252206.1	-	0.410054	0.294458	0.781668	0.75397	0.581788	0.527944	1.64068	0.019999	1.5215	1.37508	1.80266	1.26257	1.2621	1.87781	0.953418	0.881967	2.56866	0.087816
chr12	56754353	56756607	APOF	ENSG00000175336.8	-	0	0	0	0	0	0	0	0	0	0	0	0	0	0	0	0	0	0
chr12	56774145	56776495	RP11-348M3.2	ENSG00000259099.2	-	0	0	0	0	0	0	0	0	0	0	0	0	0	0	0	0	0	0
chr12	56810903	56843187	TIMELESS	ENSG00000111602.7	-	65.7263	63.5076	61.1415	70.4206	67.0775	65.609	61.0099	62.3948	64.98	64.1213	60.5518	61.8058	73.7038	73.8552	71.8138	71.6245	70.4715	75.3404
chr12	56843286	56862950	MIP	ENSG00000135517.6	-	0	0	0	0	0.039131	0	0	0	0	0.074888	0.075009	0.025299	0	0.072928	0.318452	0.162836	0.193562	0.276433
chr12	56862301	56864763	SPRYD4	ENSG00000176422.10	+	12.7911	12.1921	11.4278	13.3638	11.4604	11.6359	11.1396	10.3435	11.2606	10.4325	9.19436	10.5539	9.66106	10.343	9.07806	9.97247	9.03083	8.7063
chr12	56864736	56882198	GLS2	ENSG00000135423.8	-	25.2101	23.5376	23.5112	23.3334	20.9543	23.1263	1.509	1.53587	2.4794	2.42095	1.87144	2.28755	2.36938	1.68788	1.71065	2.76382	2.84175	2.89446
chr12	56904786	56906487	RP11-153M3.1	ENSG00000257576.1	+	3.24754	2.34038	3.35879	3.22465	2.82289	5.67729	1.91199	2.36082	3.56481	2.68784	2.73257	2.73565	2.34568	1.69418	1.7357	1.65786	1.4921	1.86166
chr12	56915713	56984745	RBMS2	ENSG00000076067.7	+	10.7378	9.15698	8.46938	10.2671	8.44798	9.86895	13.7556	13.0609	17.6837	15.084	15.1627	19.2621	17.0658	12.1342	14.2683	14.6996	13.4672	14.3819
chr12	56982302	56982405	RNU6-343P	ENSG00000201579.1	+	0.148881	0.402382	0	0	0.374128	0.086299	0.130927	0	0.391693	0.798619	0.212078	0.19805	1.61633	0.491914	0.320423	0.264944	0.409773	0.849635
chr12	56989380	57030600	BAZ2A	ENSG00000076108.7	-	76.0382	69.1586	61.2492	76.2266	76.0762	81.7335	96.6506	77.5276	84.6532	82.1385	69.9322	86.0428	86.5197	65.7264	81.5203	92.7589	75.6251	93.6342
chr12	57031959	57039798	ATP5B	ENSG00000110955.4	-	929.74	961.233	971.351	946.194	953.719	946.482	701.686	776.954	713.676	739.659	716.465	666.597	671.982	729.434	690.043	762.377	805.332	783.698
chr12	57038811	57038885	SNORD59A	ENSG00000207031.1	-	4.96876	5.07346	4.28884	4.31404	5.54417	4.38194	4.64007	1.63263	3.37049	2.22057	2.12966	3.2982	4.48909	3.80215	3.191	4.05198	5.18808	6.04067
chr12	57057127	57082159	PTGES3	ENSG00000110958.11	-	899.929	919.767	889.687	874.619	928.072	961.447	569.051	493.444	588.407	605.94	607.496	702.747	625.02	582.194	599.691	602.136	591.065	596.331
chr12	57064236	57064530	RN7SL809P	ENSG00000241217.2	-	1.06575	0.633188	0.787664	0.555014	0.496	0.897505	0.540575	0.176444	0.373595	0.260394	1.22666	0.467936	0.28779	0.505772	0.421118	0.464299	1.00944	0.549319
chr12	57106212	57125412	NACA	ENSG00000196531.6	-	1291.96	1427.74	1595.5	1426.88	1337.8	1304.54	1237.54	1226.76	1353.37	1257.12	1363.03	1353.62	1194.15	1264.56	1227.36	1118.68	1274.5	1207.8
chr12	57125380	57146157	PRIM1	ENSG00000198056.9	-	78.9991	78.4333	82.5713	78.2096	83.2655	85.878	36.9205	37.7005	47.6175	44.8218	46.6492	49.103	52.257	59.3049	54.0087	44.4908	43.9816	37.3751
chr12	57145945	57181574	HSD17B6	ENSG00000025423.7	+	3.82376	4.78967	4.32654	3.77974	6.03251	4.72355	1.63832	1.988	2.57668	2.45764	2.52394	2.20174	1.4303	1.55386	1.45112	1.82236	1.60957	1.14851
chr12	57216769	57268052	RP11-74M13.4	ENSG00000258679.1	+	0.011566	0.011811	0	0	0	0.026843	0.022054	0.027166	0	0	0.021274	0	0.010338	0	0	0	0.071203	0
chr12	57249478	57249670	RP11-74M13.3	ENSG00000258816.1	+	0	0	0	0	0	0	0	0	0	0	0	0	0	0	0	0	0	0
chr12	57255159	57255292	SNORA48	ENSG00000212383.1	+	0	0	0	0	0	0	0	0	0	0	0	0	0	0	0	0	0	0
chr12	57316938	57328189	SDR9C7	ENSG00000170426.1	-	0	0.031404	0	0.062738	0	0.094779	0	0.075902	0	0	0.099971	0	0.139218	0.080426	0.183002	0	0.146221	0.095881
chr12	57345219	57353158	RDH16	ENSG00000139547.6	-	0.559927	0.493858	0.647015	0.462172	0.765734	0.818445	0.750689	0.433384	0.393942	0.882685	0.430105	1.06484	0.992522	0.915266	0.920142	1.46853	1.13913	0.960918
chr12	57388230	57390468	GPR182	ENSG00000166856.1	+	0	0	0	0	0	0.064668	0	0	0	0	0	0	0	0	0	0	0	0
chr12	57390043	57392225	RP11-474N8.5	ENSG00000258442.1	+	0	0	0	0	0	0	0	0	0	0	0	0	0	0	0	0	0	0
chr12	57390745	57391335	HBCBP	ENSG00000268162.1	+	0	0	0	0	0	0	0	0	0	0	0	0	0	0	0	0	0	0
chr12	57392618	57400230	ZBTB39	ENSG00000166860.2	-	20.3587	19.57	18.0218	21.1964	19.0568	19.2608	19.1456	18.3197	20.5046	19.9381	18.2784	18.761	24.4775	23.9575	24.9417	20.6837	19.2228	20.6333
chr12	57403784	57422667	TAC3	ENSG00000166863.7	-	10.8701	14.0431	11.5878	11.4169	11.4127	9.44621	4.82603	3.53624	3.68449	4.08615	3.81405	3.54261	7.55528	7.47287	8.78961	5.43885	5.48082	5.70002
chr12	57422301	57444982	MYO1A	ENSG00000166866.8	-	0.211398	0.063791	0	0.083113	0.223936	0.124643	0.032929	0.051668	0.030586	0.057764	0.237005	0.05869	0.119957	0.085157	0	0.121038	0.050581	0.074687
chr12	57449426	57481846	TMEM194A	ENSG00000166881.5	-	42.9167	39.6861	37.45	42.5938	40.0696	42.4926	30.833	30.3684	34.7386	31.0944	32.4102	37.6195	37.9177	37.2734	39.3543	35.7305	33.4902	37.9412
chr12	57482677	57489259	NAB2	ENSG00000166886.8	+	19.0378	19.1689	16.2448	18.5137	18.8585	21.0626	11.6225	10.2066	11.9565	10.0008	8.718	9.69343	13.5142	13.1645	13.842	14.2712	14.3564	15.7632
chr12	57489191	57525922	STAT6	ENSG00000166888.6	-	26.592	26.1914	23.3832	25.187	28.7937	25.6128	45.7073	42.3937	41.0327	38.5299	34.6628	40.7948	43.892	39.3621	45.1168	52.3618	43.6813	45.5767
chr12	57515445	57515545	AC023237.1	ENSG00000263832.1	-	0	0	0	0.245786	0	0	0.142594	0	0	0	0	0	0.20414	0	0	0	0	0
chr12	57522276	57607134	LRP1	ENSG00000123384.9	+	57.4638	52.1449	42.5714	61.5751	56.2211	58.323	41.8336	29.6387	36.5794	32.9825	23.725	34.6446	44.6925	27.7004	39.8265	53.2535	36.5058	52.7064
chr12	57538403	57541402	RP11-545N8.3	ENSG00000259125.1	-	0	0	0	0	0	0	0	0	0	0.002654	0	0	0	0	0	0	0	0
chr12	57588287	57588359	MIR1228	ENSG00000221365.1	+	0.025165	0.056946	1.29846	0.015284	0.585083	0	0.028696	0.032145	0.091731	0	0	0.450361	0.033228	0	0	0.296833	0	0.02994
chr12	57610578	57620232	NXPH4	ENSG00000182379.9	+	4.75431	4.70383	4.76947	4.22593	4.32442	4.60605	1.97504	0.88401	0.785229	0.651627	0.64126	0.558725	0.066956	0.160275	0.221195	0	0.026114	0
chr12	57621757	57621880	Y_RNA	ENSG00000202067.1	+	0	0.277137	0	0	0	0	0	0	0	0	0	0	0	0	0	0	0	0
chr12	57623110	57628718	SHMT2	ENSG00000182199.6	+	197.07	198.224	197.175	205.394	195.585	202.012	128.524	121.416	126.452	119.387	128.869	112.952	69.2735	64.9562	67.078	75.5553	81.6209	68.282
chr12	57628686	57634498	NDUFA4L2	ENSG00000185633.6	-	10.5325	9.62632	8.8352	6.69326	6.2023	6.68336	0.232488	0.307112	0.225611	0	0.797344	0	0	0.117915	0.048738	0.154187	0	0
chr12	57637236	57644976	STAC3	ENSG00000185482.3	-	1.57297	1.39994	1.66302	1.55683	1.58565	1.54983	3.11232	2.814	3.7277	2.24182	2.3768	2.81618	3.88411	3.25371	3.71268	3.29663	3.53313	2.91319
chr12	57643392	57690267	RP11-123K3.4	ENSG00000258830.1	-	0.030199	0	0.124181	0.008967	0	0	0.112664	0	0.061055	0.053738	0	0.114569	0.304277	0.087869	0.095804	0.056042	0	0.040222
chr12	57643392	57824788	R3HDM2	ENSG00000179912.15	-	26.3621	22.7229	20.6108	24.5004	24.5858	22.6369	36.7559	31.4084	33.3981	32.1162	26.7989	34.2505	49.9995	40.5835	51.8963	48.9634	44.0398	56.1368
chr12	57809079	57809186	RNU6-879P	ENSG00000201198.1	+	0	0	0	0	0	0	0	0	0	0	0	0	0	0	0	0	0	0
chr12	57810198	57810536	AC126614.1	ENSG00000268367.1	+	0	0	0	0	0	0	0	0	0	0	0	0	0	0	0	0	0	0
chr12	57824899	57827718	RP11-756H6.1	ENSG00000258001.1	+	0	0	0	0	0	0	0	0	0.158855	0	0.301641	0.155043	0.123496	0	0	0	0.257453	0.400548
chr12	57828543	57844611	INHBC	ENSG00000175189.3	+	0	0.056067	0.051329	0.042291	0.027528	0	0.116993	0.168881	0.154494	0.088143	0.08359	0.084808	0.088045	0.219862	0.19443	0.137921	0.154008	0.156744
chr12	57846106	57853063	INHBE	ENSG00000139269.2	+	2.75597	2.3685	2.58863	4.64042	3.00831	3.33524	0.655877	0.596578	0.717235	0.909497	0.639613	0.732518	0.343827	0.439579	0.394865	0.513336	0.516755	0.555824
chr12	57853918	57866045	GLI1	ENSG00000111087.5	+	10.0411	9.37629	7.99272	12.0348	9.40623	9.93347	4.30095	3.1463	5.40548	4.15794	3.67116	3.90193	3.1059	2.73311	2.61686	2.01144	2.12362	1.90095
chr12	57866038	57882597	ARHGAP9	ENSG00000123329.13	-	2.13291	1.96788	1.2808	2.32109	1.56719	2.15524	1.90948	1.7075	2.19269	1.5237	1.40861	2.15409	0.564678	0.533198	0.571998	0.84536	0.42173	1.07264
chr12	57869228	57911352	MARS	ENSG00000166986.8	+	133.805	114.764	122.616	172.536	163.068	151.365	144.376	146.838	159.823	159.485	158.469	144.167	145.27	140.962	137.623	149.604	145.008	142.027
chr12	57904847	57904918	RNU6-594P	ENSG00000252865.1	+	0.670666	0	0	0.042614	0	0	0.298223	0	0.713036	0	0	1.09753	0.148235	0.082699	0.60897	0.267516	0.716891	0
chr12	57907700	57908023	RN7SL312P	ENSG00000264046.1	+	0	0.119751	0.037246	0.076618	0.244938	0.087176	0.336209	0	0.047363	0.199233	0.013465	0.163819	0.211871	0.118798	0.082324	0	0	0.557009
chr12	57910371	57914300	DDIT3	ENSG00000175197.6	-	2.06331	1.72782	1.98499	1.59919	1.96219	2.02157	4.76668	4.01542	4.30835	4.48191	5.48653	3.92034	5.60078	5.83187	7.45767	5.52883	6.58066	5.91517
chr12	57912946	57913042	MIR616	ENSG00000208028.1	-	0.305723	0.554274	0	0	0.826666	0	0.483216	0.288096	0	0	0.169912	0.882039	0.565154	1.2075	0.730764	0.562611	0.870502	0
chr12	57914493	57923931	MBD6	ENSG00000166987.10	+	11.1816	9.47297	10.039	12.1682	10.0773	11.0437	18.6975	12.9002	16.4749	12.919	10.4065	14.4848	17.0823	10.5772	13.5297	26.8677	15.7277	22.4162
chr12	57923885	57941114	DCTN2	ENSG00000175203.11	-	85.5545	86.8345	85.8746	83.6769	78.9547	84.41	115.123	110.317	106.392	106.148	111.799	103.006	106.245	102.364	94.1847	111.793	109.86	99.2879
chr12	57943781	57980415	KIF5A	ENSG00000155980.7	+	13.0234	13.1781	11.8302	15.5628	14.4467	14.3696	8.41801	6.83959	7.47293	6.43447	6.3746	7.20477	4.86356	3.32893	2.80368	4.36297	3.94408	3.89619
chr12	57984957	57997198	PIP4K2C	ENSG00000166908.13	+	14.9708	15.768	13.6746	16.5557	14.1526	16.2467	36.5419	40.7654	36.863	35.2566	34.5552	33.8059	39.019	42.5127	39.5715	45.2185	46.4606	45.9134
chr12	57998405	58003587	DTX3	ENSG00000178498.11	+	38.6306	37.158	35.0969	41.8994	36.4154	35.602	50.3895	42.178	43.7176	42.3672	40.7349	38.8441	47.8191	42.5175	43.1461	64.2453	55.4982	62.3367
chr12	58003963	58013162	ARHGEF25	ENSG00000240771.2	+	5.35031	5.65411	5.12128	5.5774	4.82157	5.23063	17.4363	14.756	12.8668	14.2448	12.4514	13.2544	11.8373	9.71897	10.406	12.7645	12.806	12.1577
chr12	58005901	58013421	AC025165.8	ENSG00000224713.3	-	0	0	0	0	0	0	0.106095	0.092677	0	0	0	0	0	0.145771	0	0	0	0
chr12	58013310	58019934	SLC26A10	ENSG00000135502.12	+	0.148752	0.176347	0	0.029133	0.282559	0.431085	0.971504	0.962778	0.789713	1.06551	0.649526	0.535804	1.18795	0.474459	0.428253	2.07533	0.701964	1.50682
chr12	58017193	58027138	B4GALNT1	ENSG00000135454.9	-	0.266337	0.326986	0.174518	0.182585	0.377624	0.239986	0.580323	0.663596	0.54788	0.702623	0.727754	0.741406	0.096005	0.412866	0.260638	0.259845	0.254541	0.176547
chr12	58062727	58062822	snoU13	ENSG00000238436.1	-	0	0	0	0	0	0	0	0	0	0	0	0	0	0	0	0	0	0
chr12	58068448	58069033	RP11-571M6.1	ENSG00000242990.2	+	0.043888	0.021755	0	0	0	0.113457	0	0	0.079038	0	0	0.019264	0.011797	0	0	0	0.05714	0
chr12	58087738	58115340	OS9	ENSG00000135506.11	+	65.5859	65.9517	66.1974	65.7431	63.8361	62.6453	104.702	106.709	100.339	97.3792	96.7074	92.1635	119.584	128.42	122.697	125.611	127.167	126.75
chr12	58087915	58115293	RP11-571M6.7	ENSG00000257342.1	-	0	0	0	0.252048	0.257937	0.208278	0.2709	0.141209	0	0	0.12432	0.067011	0	0.147833	0.366223	0.083453	0	0.196191
chr12	58117544	58119448	RP11-571M6.8	ENSG00000257499.2	-	0.117982	0.075474	0.086271	0.113534	0.11904	0.210721	0	0.026282	0	0.060896	0.062438	0	0	0	0	0	0	0
chr12	58118980	58135940	AGAP2	ENSG00000135439.7	-	0.721027	0.982179	0.867342	1.0721	0.811669	0.746889	0.578924	0.266288	0.35164	0.332721	0.233216	0.453646	0.189912	0.268513	0.135235	0.20597	0.236664	0.086032
chr12	58120054	58122139	AGAP2-AS1	ENSG00000255737.2	+	0.211864	0.10596	0.254729	0.259569	0.449685	0.329705	0.103166	0	0.071854	0.137878	0.092174	0.119879	0	0	0.045255	0	0.039842	0
chr12	58131796	58143994	TSPAN31	ENSG00000135452.5	+	14.445	17.6808	14.1876	16.1415	15.7755	15.0106	34.7859	23.8268	24.619	29.2098	25.8194	30.2362	29.3865	34.2041	34.3888	29.7792	27.5365	31.9499
chr12	58141510	58149796	CDK4	ENSG00000135446.12	-	136.88	139.042	131.492	139.796	133.589	152.854	143.196	133.365	141.657	122.171	114.438	116.287	168.789	173.525	161.775	143.466	161.356	139.506
chr12	58148881	58154190	MARCH9	ENSG00000139266.5	+	5.54176	5.42413	5.41023	5.45149	4.38508	5.06465	4.83702	3.86904	4.62157	4.28112	3.86229	3.28772	11.5559	11.3574	11.3542	10.2257	7.86979	8.49132
chr12	58156117	58162769	CYP27B1	ENSG00000111012.5	-	1.47326	1.29653	0.868429	1.14567	0.855806	1.43392	0.661326	0.650229	0.564728	0.408774	0.515119	0.635951	0.928636	0.495725	0.620417	0.426625	0.289396	0.348742
chr12	58162254	58166576	METTL1	ENSG00000037897.12	-	9.5829	11.0688	10.1154	12.4517	13.5529	11.9989	8.2367	9.7832	12.3649	8.19064	6.84656	8.79085	16.4416	13.8233	16.7447	10.3141	8.97731	7.24275
chr12	58165275	58176324	METTL21B	ENSG00000123427.11	+	5.56002	5.32523	4.39099	5.15025	5.22339	4.75312	6.16387	5.52308	5.52503	5.3449	5.30305	5.06827	5.52191	4.95179	5.40604	5.3183	4.49826	4.27644
chr12	58166811	58180829	RP11-571M6.15	ENSG00000257921.1	+	0.813	0.754709	0.451399	0	0.463426	1e-06	0	2.17149	1.08985	0.250623	1.46894	1e-06	0.823978	0.280479	0.847225	0.394385	0.451915	1.16502
chr12	58168032	58168101	AC025165.1	ENSG00000266465.1	-	0	0	0	0	0	0	0	0	0	0	0	0	0	0	0	0	0	0
chr12	58176372	58201854	TSFM	ENSG00000123297.12	+	29.9889	25.9755	23.2039	23.5011	24.0504	21.7524	23.6107	20.5861	25.4024	25.5215	21.1876	19.7675	36.6226	29.2236	25.1877	29.9703	21.4302	23.7324
chr12	58191159	58212487	AVIL	ENSG00000135407.6	-	0.054914	0.029008	0.058395	0.102309	0.198789	0.046852	1.10278	0.898939	0.552796	0.6144	1.01459	1.28025	0.335467	0.131374	0.493641	0.295823	0.237914	0.168025
chr12	58197621	58198198	RP11-571M6.17	ENSG00000270039.1	+	1.2595	1.83495	1.45733	2.92775	1.38254	1.35411	1.92812	1.93652	0.818698	0.647749	1.85136	1.56864	1.81169	0.461853	1.77128	2.29194	1.22274	1.78751
chr12	58199937	58200043	RNU6-1083P	ENSG00000206749.1	-	0	0	0	0	0	0	0.002315	0	0	0	0	0	0	0	0	0	0	0
chr12	58208277	58208709	RP11-571M6.18	ENSG00000269903.1	+	0	0.081925	0.164182	0.367176	0	0.320058	0.370104	0.177359	0.841552	0.074043	0.118109	0.124868	0.151814	0.378989	0	0.074138	0.099644	0.144219
chr12	58213710	58240522	CTDSP2	ENSG00000175215.5	-	83.6208	81.7642	79.2399	81.6746	76.6105	77.6803	126.904	124.277	119.727	122.9	112.569	115.237	139.626	131.679	132.148	144.837	145.351	152.126
chr12	58218392	58218475	MIR26A2	ENSG00000207789.1	-	0.028118	0	0.020897	0	0	0.047138	0.056112	0.035554	0.003322	0.046108	0	0	0.054866	0.027099	0	0.038217	0.056721	0.052039
chr12	58230875	58236528	RP11-620J15.1	ENSG00000257953.1	+	0.630703	0.38572	0.65429	0	0.320728	0	0	0.226962	0	0	0.078672	0.06461	0	0	0	0.393819	0	0
chr12	58263618	58290265	RP11-620J15.2	ENSG00000245651.2	-	0.02215	0	0.053994	0	0.060423	0	0	0	0	0.165106	0	0	0	0	0.078557	0	0.042041	0.032853
chr12	58325311	58329958	RP11-620J15.3	ENSG00000257698.1	-	2.82529	2.29957	2.52468	2.21592	2.6109	3.96686	9.14872	9.13983	8.64511	7.09248	9.55158	8.6905	13.3635	14.6821	11.8301	12.188	12.0713	9.99857
chr12	58335324	58351052	XRCC6BP1	ENSG00000166896.3	+	7.71962	8.78172	9.20006	7.2385	7.78036	8.53093	11.3623	11.4875	10.3447	10.3555	11.0252	11.0945	12.8679	14.2755	16.61	12.3333	11.4919	13.341
chr12	58360841	58362182	RP11-58A17.3	ENSG00000257159.1	+	0.092661	0.387686	0	0	0.048103	0.319644	0.079425	0.100764	0	0.142938	0.119273	0.214476	0.064761	0.215602	0.286014	0	0.067533	0.147485
chr12	58371748	58372060	RN7SKP65	ENSG00000222210.1	-	0	0	0	0	0	0	0	0	0	0	0	0	0	0	0	0	0	0
chr12	58377578	58378544	RP11-58A17.2	ENSG00000257668.1	-	0.004795	0	0	0	0	0	0	0.006	0	0	0.008622	0	0	0	0	0	0	0
chr12	58481675	58487145	RP11-58A17.4	ENSG00000257541.1	+	0	0	0	0	0	0	0	0	0	0	0	0	0	0	0	0	0	0
chr12	58638161	58638648	RPL21P103	ENSG00000241423.2	+	0	0	0	0	0	0	0	0	0	0	0	0	0	0	0	0	0	0
chr12	58788379	58788921	RP11-340M11.1	ENSG00000258133.1	+	0	0	0	0	0	0	0	0	0	0.058647	0.089272	0	0.462796	0.706564	0.41383	0	0.147704	0.106378
chr12	58937907	59206842	RP11-362K2.2	ENSG00000258231.1	+	0	0	0	0	0	0	0	0	0	0	0	0	0.057834	0.123419	0	0	0	0
chr12	58959743	59175529	RP11-767I20.1	ENSG00000257259.1	-	0	0	0	0	0	0	0	0	0	0	0	0	0	0	0	0	0	0
chr12	59265931	59314303	LRIG3	ENSG00000139263.7	-	5.76953	5.12544	6.02041	6.20091	5.79752	5.53888	76.6927	77.6485	72.319	65.8911	64.3929	65.6821	113.26	112.31	105.225	104.656	104.634	105.319
chr12	59314420	59458019	RP11-150C16.1	ENSG00000257443.1	+	0	0	0	0.077898	0	0.138407	0.457184	0.701853	0.454215	0.497803	1.41101	0.311171	0.986872	0.412572	0.325223	0.746635	0.575182	1.39774
chr12	59413950	59414675	RPS6P22	ENSG00000244390.2	+	0	0.021759	0	0	0.036437	0	0.035527	0	0	0	0	0	0.029903	0	0	0	0	0
chr12	59446761	59447965	RP11-557F20.2	ENSG00000257288.1	-	0.064683	0	0	0	0	0.010953	0	0.017703	0.023155	0.014732	0.016896	0.016189	0.037039	0.024129	0.227568	0	0	0
chr12	59759999	59804952	RP11-272B17.1	ENSG00000258214.1	-	0	0	0	0	0	0	0	0	0	0	0	0	0	0	0	0	0	0
chr12	59762832	59762932	RNU6-279P	ENSG00000212599.1	-	0	0	0	0	0	0	0	0.103494	0	0	0	0	0	0	0	0	0	0
chr12	59844454	59844553	RNU6-871P	ENSG00000251931.1	-	0	0	0	0	0	0	0	0	0	0	0	0	0	0	0	0	0	0
chr12	59917059	59917965	RP11-272B17.2	ENSG00000257230.1	-	0	0	0	0	0	0	0	0	0	0	0	0	0	0	0	0	0	0
chr12	59921840	59921922	AC108721.2	ENSG00000266724.1	-	0	0	0	0	0	0	0	0	0	0	0	0	0	0	0	0	0	0
chr12	59921958	59922049	AC108721.1	ENSG00000265430.1	-	0	0	0	0	0	0	0	0	0	0	0	0	0	0	0	0	0	0
chr12	59980574	59980724	RNU4-20P	ENSG00000202471.1	-	0	0	0	0	0	0	0	0	0	0	0	0	0	0	0	0	0	0
chr12	59989848	60176395	SLC16A7	ENSG00000118596.7	+	1.96364	1.06998	1.08148	1.7918	1.35669	2.02236	1.46734	1.00067	1.35736	0.992233	1.13461	1.14885	1.3412	1.08109	1.08773	1.04281	0.841884	0.947154
chr12	60113479	60113725	RP11-813P10.1	ENSG00000257146.1	-	0	0	0	0	0	0	0	0	0	0	0	0	0	0	0	0	0	0
chr12	60205883	60206357	RP11-813P10.2	ENSG00000237176.3	+	0.083675	0.060247	0.142037	0.060636	0	0.33921	0	0.062949	0.156356	0.247396	0	0.09759	0.365802	0	0	0.021108	0	0
chr12	60420552	60420638	AC091517.1	ENSG00000264437.1	-	0	0	0	0	0	0	0	0	0	0	0	0	0	0	0	0	0	0
chr12	60486645	60489632	RP11-316A16.1	ENSG00000257294.1	+	0	0	0	0	0	0	0	0	0	0	0	0	0	0	0	0	0	0
chr12	60609775	60610165	RP11-335M9.1	ENSG00000258184.1	+	0	0	0	0	0	0	0	0	0	0	0	0	0	0	0	0	0	0
chr12	60735605	60735722	Y_RNA	ENSG00000252607.1	-	0	0	0	0	0	0	0	0	0	0	0	0	0	0	0	0	0	0
chr12	60757603	60757716	SNORA19	ENSG00000251822.1	+	0	0	0	0	0	0	0	0	0	0	0	0	0	0	0	0	0	0
chr12	60812764	60813074	RP11-154D9.1	ENSG00000257865.1	+	0	0	0	0	0	0	0	0	0	0	0	0	0	0	0	0	0	0
chr12	61624940	61626718	RP11-471N19.1	ENSG00000257308.1	-	0	0	0	0	0	0	0	0	0	0	0	0	0	0	0	0	0	0
chr12	61994231	61994624	RP11-410B16.1	ENSG00000258336.1	-	0	0	0	0	0	0	0	0.216572	0	0	0	0	0	0	0	0	0	0
chr12	62102040	62672931	FAM19A2	ENSG00000198673.6	-	1.37556	2.16474	1.40805	2.04879	1.65275	1.20421	0.892205	1.75675	1.14061	1.74264	1.37247	2.39517	1.56714	1.78953	1.9083	0.951552	1.0922	0.858155
chr12	62169704	62170181	RPL21P104	ENSG00000242922.2	+	0	0	0	0	0	0	0	0	0	0	0	0	0	0	0	0	0	0
chr12	62273099	62274553	KRT8P19	ENSG00000257528.1	+	0	0	0	0	0	0	0	0	0	0	0	0	0.003834	0	0	0	0	0
chr12	62415351	62415955	RPS3P6	ENSG00000213363.4	-	0.47672	0.144142	0.71301	0.544942	0.110739	0.671347	0.381312	0.415363	0.315447	0.4408	0.770791	0.531626	0.53124	0.291424	0.295325	0.30289	0.228384	0.56202
chr12	62511668	62511739	SNORD112	ENSG00000252883.1	-	0	0	0	0	0	0	0	0	0	0	0	0	0	0	0	0	0	0
chr12	62533780	62539424	RP11-769N19.2	ENSG00000257880.1	-	0	0.0581	0	0	0	0.32872	0.217389	0.103755	0	0	0	0.082625	0	0	0	0	0	0.096223
chr12	62628171	62629296	KLF17P1	ENSG00000258316.1	-	0	0	0.038778	0	0.044784	0	0.01279	0.063277	0.049311	0.128415	0	0.096387	0.023912	0.215209	0	0	0	0
chr12	62654119	62811211	USP15	ENSG00000135655.9	+	24.2925	26.0412	26.7757	23.6662	24.2154	23.7521	14.5261	14.9336	17.6879	16.7445	16.3604	17.8298	19.1039	20.4278	18.3459	20.8472	20.7732	18.0115
chr12	62727872	62727978	RNU6-595P	ENSG00000200814.1	-	0	0	0	0	0	0	0	0	0	0	0	0	0	0	0	0	0	0
chr12	62860597	62991363	MON2	ENSG00000061987.10	+	11.8775	8.8405	10.3622	13.5018	11.4564	13.9613	15.8953	16.3421	16.73	16.9823	15.5099	20.3315	19.4118	17.1014	16.3994	18.7867	19.8778	22.1919
chr12	62876129	62878712	RP11-863H1.1	ENSG00000257568.1	-	0	0	0	0	0	0	0	0	0	0	0	0	0	0	0	0	0	0
chr12	62939362	62939459	RNU6-399P	ENSG00000202034.1	-	0	0	0	0	0	0	0	0	0	0	0	0	0	0	0	0	0	0
chr12	62995531	62997214	C12orf61	ENSG00000221949.2	-	0.137451	0.038674	0.080652	0.045218	0.265843	0.127911	0.709495	0.53595	0.641772	0.827555	0.864458	0.720667	0.950113	0.253827	0.657334	0.754135	0.416224	0.718195
chr12	62996532	63007855	RP11-631N16.2	ENSG00000257354.1	+	2.41865	1.4511	1.16705	3.84314	1.32781	2.02046	16.145	11.0248	11.3031	15.9286	10.6118	14.679	6.34688	3.73848	4.06754	7.14859	5.0803	6.3327
chr12	62997466	62997550	MIRLET7I	ENSG00000199179.1	+	0.725554	0.632525	1.37586	0.285488	3.28397	1.86954	14.6485	12.1268	13.8489	8.81445	8.49451	9.17556	12.2624	12.93	13.2182	11.6322	6.10985	10.9502
chr12	63037762	63328817	PPM1H	ENSG00000111110.7	-	44.8435	42.8284	39.7705	41.6273	38.9613	41.5926	14.7616	13.6579	15.8543	16.7879	15.447	17.7646	59.1581	65.0393	64.3282	66.8853	62.5478	71.3121
chr12	63044955	63045058	snoU13	ENSG00000238475.1	+	0	0	0	0	0	0	0	0	0	0.206896	0	0	0	0	0	0	0	0
chr12	63052603	63053005	RPL32P26	ENSG00000241941.2	+	0	0	0	0	0	0.01048	0.074723	0.226027	0.006923	0	0.119082	0.155295	0.025882	0	0	0	0	0
chr12	63149007	63150013	GAPDHP44	ENSG00000213352.3	+	0.017956	0.015962	0.083169	0.055351	0.008611	0.305783	0.005097	0.045503	0.059479	0.131475	0.056321	0.034713	0.002048	0.012193	0.04492	0.04084	0.028839	0.013023
chr12	63244518	63244681	RNU1-83P	ENSG00000200296.1	-	0	0	0	0	0	0	0	0	0	0	0	0	0	0	0	0.257729	0	0
chr12	63329481	63329582	Y_RNA	ENSG00000252660.1	+	0.030875	0	0	0	0	0	0	0.207049	0	0	0	0	0	0.178535	0	0	0	0
chr12	63359095	63359764	RPL14P1	ENSG00000139239.6	+	38.5125	42.545	42.5843	47.1315	43.0407	57.6106	37.7378	41.412	39.9775	34.7344	37.9912	36.3209	31.2096	37.5415	35.3848	33.0887	36.1758	27.9784
chr12	63396249	63396575	RP11-848D3.4	ENSG00000257779.1	+	0.158905	0	0	0	0	0	0	0	0	0	0.145276	0	0	0	0	0	0	0.155639
chr12	63397333	63400682	LDHAL6CP	ENSG00000250517.2	+	0	0	0	0	0	0	0	0	0	0	0	0	0	0	0	0	0	0
chr12	63398118	63400321	RP11-848D3.5	ENSG00000257235.1	-	0	0	0	0	0	0	0	0	0	0	0	0	0	0	0	0	0	0
chr12	63449055	63449545	RSL24D1P5	ENSG00000257664.1	-	0	0	0	0	0	0	0	0	0	0	0	0	0	0	0	0	0	0
chr12	63539014	63544722	AVPR1A	ENSG00000166148.2	-	0.460508	0.47813	0.335526	0.313489	0	0.597502	0	0	0	0.049948	0	0	0	0	0	0	0	0
chr12	63665184	63666116	HNRNPA1P69	ENSG00000257332.1	+	0	0	0	0	0	0	0	0	0	0	0	0	0	0.038593	0	0	0	0
chr12	63686409	63753817	RP11-1022B3.1	ENSG00000258117.1	-	0	0	0	0	0	0	0	0	0	0	0	0	0	0	0	0	0	0
chr12	63952693	64062719	DPY19L2	ENSG00000177990.7	-	3.57225	3.0853	3.47148	4.48394	4.37592	4.02305	4.24797	3.80514	4.02974	4.26543	3.47825	5.15339	6.60573	6.29507	6.00385	5.55	3.7418	5.44532
chr12	64017568	64189498	RP11-415I12.3	ENSG00000249753.2	-	0	0	0	0	0	0	0	0	0	0	0	0	0	0	0	0	0	0
chr12	64045407	64045710	RP11-972L6.2	ENSG00000257005.1	+	0	0	0	0	0	0	0.029287	0	0	0	0	0	0	0	0	0	0	0
chr12	64078523	64118715	RP11-415I12.2	ENSG00000255583.1	-	0	0	0	0	0	0	0.202925	0.183996	0.094511	0	0	0	0.206478	0.32519	0.113537	0	0	0
chr12	64154138	64154392	RP11-415I12.1	ENSG00000240027.2	-	0	0	0	0	0	0	0	0	0	0	0	0	0	0	0	0	0	0
chr12	64173583	64203338	TMEM5	ENSG00000118600.7	+	15.7606	13.8705	16.908	12.4293	13.1525	15.6055	12.5141	14.1711	13.1969	11.8917	13.2527	13.6464	16.5694	15.6232	13.9721	10.7264	10.6292	10.6203
chr12	64202625	64215936	TMEM5-AS1	ENSG00000255850.1	-	0	0	0	0	0	0	0	0	0	0	0	0	0	0	0	0	0	0
chr12	64215801	64217675	PABPC1P4	ENSG00000255642.1	+	0.546074	0.240481	0.644321	0.599925	0.709831	1.39108	0.157811	0.312021	0.48412	0.414507	0.338161	0.507009	0.250328	0.275202	0.485617	0.509446	0.443069	0.183427
chr12	64224534	64224603	AC084357.1	ENSG00000265796.1	-	0	0	0	0	0	0	0	0	0	0	0	0	0	0	0	0	0	0
chr12	64238073	64541613	SRGAP1	ENSG00000196935.4	+	2.98944	2.22319	2.37743	3.37449	2.70631	3.53834	5.17361	4.60732	4.6319	5.02466	4.23027	5.33771	5.47329	4.22485	4.5213	7.69827	6.3046	8.65712
chr12	64265519	64265824	RPL36AP41	ENSG00000242087.2	-	0	0	0.149432	0	0.178301	0	0	0	0.062003	0	0.307324	0	0.202402	0	0	0	0	0.199993
chr12	64272567	64273254	RP11-274J7.2	ENSG00000256571.1	+	0	0	0.031528	0	0	0	0	0	0	0	0	0.139981	0	0	0.393761	0.010389	0	0
chr12	64281159	64282378	RP11-274J7.3	ENSG00000256399.1	-	0	0	0	0	0	0	0	0	0	0	0	0	0	0	0	0	0	0
chr12	64426192	64426445	RP11-1029F8.1	ENSG00000255780.1	+	0	0	0	0	0	0	0	0.033594	0	0	0	0.258869	0	0.035848	0.073364	0.330709	0.032306	0
chr12	64432342	64491398	RP11-196H14.2	ENSG00000255886.1	-	0	0	0	0	0	0	0	0.004302	0	0	0	0	0	0	0	0	0	0
chr12	64502543	64514269	RP11-196H14.4	ENSG00000255817.1	-	0	0	0	0	0	0	0	0	0	0	0	0	0	0	0	0	0	0
chr12	64540168	64541637	RP11-196H14.3	ENSG00000255629.1	-	9.3e-05	0	0	0.072839	0	0.014756	0.053692	0	0	0	0	0	0	0	0	0	0	0
chr12	64580096	64616076	C12orf66	ENSG00000174206.8	-	8.78194	8.18287	9.58235	7.62625	8.07404	7.12808	5.31298	5.2155	4.3545	4.48783	4.97074	5.01661	8.57576	9.58005	8.90687	6.91146	7.03423	6.84545
chr12	64598573	64598679	RNU6-1009P	ENSG00000212298.1	+	0	0	0	0	0	0	0	0	0	0	0	0	0	0	0	0	0	0
chr12	64616117	64790845	RPS11P6	ENSG00000243024.2	+	0.043035	0	0.219597	0.14996	0.051238	0.093961	0	0.144581	0	0	0.12708	0.066443	0.154489	0.22772	0.224301	0.160741	0	0.115943
chr12	64622340	64622455	RNU5A-7P	ENSG00000251788.1	-	0	0	0	0	0	0	0	0	0	0	0	0	0	0	0	0	0	0
chr12	64660193	64660546	RP11-290I21.2	ENSG00000256192.1	+	0	0	0	0	0	0	0	0	0	0	0	0	0	0	0.000493	0	0	0
chr12	64660217	64784972	C12orf56	ENSG00000185306.8	-	2.55947	1.69227	1.81657	2.41088	3.19295	3.27973	0.633394	1.22016	0.660583	1.05967	1.58757	1.4374	0.914128	0.770934	0.650913	1.21132	0.81	1.34717
chr12	64731958	64732577	RP11-114F3.2	ENSG00000256293.2	-	0	0.085823	0.256221	0.069281	0	0.024694	0.263755	0.074663	0	0.081904	0.075058	0.028749	0.165297	0.130839	0	0.490158	0.184862	0.116332
chr12	64749542	64749645	snoU13	ENSG00000238440.1	-	0	0	0	0	0	0.243667	0	0	0	0	0	0	0	0	0	0	0	0
chr12	64798130	64844907	XPOT	ENSG00000184575.7	+	114.147	117.126	117.099	125.275	121.939	125.985	93.8795	94.6653	102.608	97.1577	100.601	110.592	91.9885	92.2086	86.0437	92.1088	93.8106	93.9412
chr12	64836290	64837110	RP11-114F3.5	ENSG00000255566.1	-	0	0	0	0	0	0	0	0	0	0	0	0	0	0	0	0	0	0
chr12	64845660	64895888	TBK1	ENSG00000183735.5	+	26.0549	25.7317	27.0196	26.378	27.9082	28.4178	21.3178	20.5899	22.9039	24.4185	24.0998	26.079	28.5642	29.243	27.1608	28.8225	25.6867	27.2408
chr12	64900946	64927418	RP11-439H13.2	ENSG00000256199.1	-	0	0	0	0	0	0	0	0	0	0	0	0	0	0	0	0	0	0
chr12	64969445	64969521	SNORD83	ENSG00000223294.1	+	0	0	0	0	0	0	0	0	0	0	0	0	0	0	0	0	0	0
chr12	64992858	65003239	RP11-338E21.1	ENSG00000256670.1	-	0	0	0	0	0	0	0	0	0	0	0	0.16998	0	0	0	0	0	0
chr12	65004293	65091347	RASSF3	ENSG00000153179.7	+	45.3933	47.1116	44.6705	50.0849	45.9201	47.7203	43.554	42.4387	45.5304	43.7705	43.6911	44.7338	44.2899	43.8266	46.5	39.1082	39.0745	39.8142
chr12	65016289	65016385	MIR548C	ENSG00000207546.1	+	0	0	0	0.299054	0	0	0	0	0	0.073203	0	0.040835	0	0	0	0.1048	0.556685	0
chr12	65022124	65023756	RP11-338E21.2	ENSG00000225195.2	+	0	0.213031	0	0	0.029419	0.23579	0	0.289239	0.27107	0.184542	0.138869	0	0.290043	0.091318	0	0.335109	0.053693	0.061113
chr12	65047840	65048799	RP11-338E21.3	ENSG00000256314.1	-	0	0	0	0	0	0	0	0	0	0	0	0	0	0	0	0	0	0
chr12	65090189	65090329	AC025262.1	ENSG00000268028.1	-	0	0	0	0	0	0	0	0	0	0	0	0	0	0	0	0	0	0
chr12	65107225	65153227	GNS	ENSG00000135677.6	-	21.1454	20.8276	20.4877	22.8757	22.2282	24.9685	35.1177	32.7702	34.2881	33.6806	30.2827	34.0233	46.3495	43.3697	45.0962	45.2359	45.9851	51.812
chr12	65153301	65173098	RP11-629N8.3	ENSG00000215159.3	+	0	0	0	0.241988	0	0	0	0.174208	0	0.237091	0.091353	0	0.45095	0.466578	0	0.413764	0.422888	0
chr12	65154648	65154753	snoU13	ENSG00000238592.1	-	0	0	0	0	0	0	0	0	0	0	0	0	0	0	0	0	0	0
chr12	65174589	65274812	TBC1D30	ENSG00000111490.8	+	2.62862	2.36089	1.94597	2.95464	2.27376	2.43626	1.08065	1.11519	1.20619	0.993944	1.53002	1.05767	1.77904	1.24899	2.04531	3.04631	1.91159	1.76688
chr12	65261736	65262479	RP11-766N7.1	ENSG00000243020.1	-	0.272311	0.074127	0.161023	0.405266	0.047407	0.245167	0	0	0	0	0	0	0	0	0	0	0	0
chr12	65277174	65371302	RP11-766N7.3	ENSG00000255693.1	+	0	0	0.009591	0	0	0	0.010191	0	0.011724	0	0	0	0.024284	0	0.018444	0	0	0
chr12	65314625	65376304	RP11-766N7.4	ENSG00000248995.2	-	0.566553	0.645414	0	1.44267	0.730499	1.24073	0	0	0	0	0	0	0	0	0	0	0	0
chr12	65332803	65332897	RNU6ATAC42P	ENSG00000221564.1	+	0	0	0	0	0	0	0	0	0	0	0	0	0	0	0	0	0	0
chr12	65411248	65413586	RP11-168J19.2	ENSG00000198671.2	+	0	0	0	0	0	0	0	0	0	0	0	0	0	0	0	0	0	0
chr12	65444406	65515346	WIF1	ENSG00000156076.5	-	6.46961	5.91559	6.53053	7.32421	7.48221	6.90706	0	0.10466	0.211816	0.132584	0.262232	0.070087	0.059178	0.062692	0	0.14344	0.139564	0.13491
chr12	65489529	65489635	RNU6-166P	ENSG00000207099.1	+	0	0	0	0	0	0	0	0	0	0	0	0	0	0	0	0	0	0
chr12	65528468	65529053	APOOP3	ENSG00000255700.2	+	0	0	0	0	0	0	0	0	0	0	0	0	0	0	0	0	0	0
chr12	65563351	65642107	LEMD3	ENSG00000174106.2	+	26.7957	26.4272	25.2592	28.1851	27.9115	27.5228	30.0726	31.6573	31.6325	30.5588	31.0859	31.1866	33.4619	33.4236	32.0599	30.0395	30.2475	28.7768
chr12	65672423	65882024	MSRB3	ENSG00000174099.6	+	0.534103	0.579246	0.354462	0.406611	0.896287	0.555008	0.742332	0.526329	0.674321	0.67836	0.627693	0.535615	1.0179	0.613827	0.551009	0.666579	1.07092	0.689925
chr12	65675437	65680508	RP11-305O6.3	ENSG00000250280.2	+	0	0	0.012186	0	0	0	0	0	0	0.016681	0	0	0	0	0	0	0.011102	0
chr12	65812511	65813807	KRT18P60	ENSG00000215208.3	-	0	0	0	0	0	0	0	0	0	0	0	0	0	0	0	0	0.029388	0
chr12	65860600	66036152	RP11-230G5.2	ENSG00000250748.2	-	0	0	0	0	0	0	0	0	0	0	0	0	0	0	0	0	0	0
chr12	65953371	65954669	RP11-221N13.2	ENSG00000255866.1	+	0	0	0	0	0	0	0	0	0	0	0	0	0	0	0	0	0	0
chr12	65996649	66006777	RP11-221N13.3	ENSG00000256268.1	+	0	0	0	0	0	0	0	0	0	0	0	0	0	0	0	0	0	0
chr12	66038114	66057079	RP11-221N13.4	ENSG00000256915.1	+	0	0	0	0	0	0	0	0	0	0	0	0	0	0	0	0	0	0
chr12	66039772	66040242	PCNPP3	ENSG00000213344.2	-	0.040117	0.111796	0.17516	0	0.127539	0.232587	0	0.212417	0.021918	0.068526	0.094686	0	0.259561	0.112476	0.116364	0.255589	0.337195	0
chr12	66151800	66220754	RPSAP52	ENSG00000241749.3	-	0	0.031565	0.262399	0.117542	0.24982	0.072457	0.058455	0.113465	0.033049	0.074011	0.374052	0	0.045032	0.281889	0.161051	0.078	0	0
chr12	66217911	66360075	HMGA2	ENSG00000149948.9	+	106.223	109.063	111.282	107.864	111.207	110.763	80.1032	80.5239	78.3867	79.9773	80.7911	80.6486	116.514	122.787	116.64	87.8132	94.0071	96.471
chr12	66245120	66275947	RP11-366L20.2	ENSG00000197301.3	-	0	0	0	0	0	0	0.045337	0	0	0	0	0	0	0	0	0	0.117325	0.039683
chr12	66251793	66251912	AC090673.1	ENSG00000211577.1	+	0	0	0	0.641528	0	0	0.001371	0.145771	0.160433	0.215172	0	0.112229	0	0.23453	0.115704	0	0.034757	0
chr12	66291518	66317967	AC090673.2	ENSG00000267942.1	-	0	0	0	0	0	0	0	0	0	0	0	0	0	0	0	0	0	0
chr12	66328557	66342259	RP11-366L20.3	ENSG00000256083.1	-	0	0	0	0	0	0	0	0	0	0	0	0	0	0	0	0	0	0
chr12	66421505	66424846	RP11-366L20.4	ENSG00000256259.1	-	0	0	0	0	0	0	0	0	0	0	0	0	0	0	0	0	0	0
chr12	66431015	66431494	RP11-118B13.1	ENSG00000213343.5	+	0.009404	0.181576	0.074319	0.197679	0.226759	0.056175	0.017921	0.009432	0.016089	0.009683	0.022246	0.099165	0	0.023385	0.046278	0.004013	0.008621	0.004683
chr12	66460001	66460118	RNA5SP362	ENSG00000251857.1	+	0	0	0	0	0	0	0	0	0	0	0	0	0	0	0	0	0	0
chr12	66516842	66524548	LLPH	ENSG00000139233.2	-	27.3682	26.1646	27.7593	32.8667	33.8534	32.6106	33.868	34.6621	35.4412	37.4345	37.2587	36.9946	37.8996	40.0094	41.727	36.0744	35.6633	34.6851
chr12	66517697	66563765	TMBIM4	ENSG00000228144.2	-	0	0	0	0	0	0	0	0	0	0	0	0.74696	0	0	0	0	0	0
chr12	66517709	66563852	TMBIM4	ENSG00000155957.12	-	18.7525	15.0831	20.1517	30.5155	11.371	27.3399	36.2988	51.0133	27.3403	31.1418	33.122	30.3118	44.5657	43.9101	34.4602	40.7375	34.3129	40.8661
chr12	66524531	66528229	RP11-745O10.2	ENSG00000239335.4	+	0.463464	0.815397	0.389524	0.648346	0.194117	0.277108	0.381193	0.170407	0.705204	0.427426	0.262021	0.609608	1.05174	0.432212	0.944239	0.773837	0.592136	0.356838
chr12	66582659	66648402	IRAK3	ENSG00000090376.4	+	0.942987	0.762565	0.863099	1.40597	1.11755	1.1451	1.13978	0.950496	1.07905	1.36774	1.16946	1.7492	0.661347	0.508902	0.431896	0.724117	0.70865	0.525222
chr12	66627859	66629014	RBMS1P1	ENSG00000225422.3	-	0.305316	0.556992	0.72063	0.259783	0.352906	0.636433	0.55366	0.540977	0.318222	1.08335	0.716034	0.857571	1.4443	1.40762	1.28437	1.82314	1.86653	2.74071
chr12	66629336	66629402	AC078889.1	ENSG00000266539.1	-	0	0	0	0	0	0	0	0	0	0	0	0	0	0	0	0	0	0
chr12	66645525	66651214	RP11-335I12.2	ENSG00000256072.1	-	0	0	0	0	0	0	0	0	0	0	0	0	0	0	0	0	0	0
chr12	66669720	66670431	PDCL3P7	ENSG00000256777.1	-	0	0	0	0	0	0	0	0	0	0	0	0	0	0	0	0	0	0
chr12	66686463	66686767	RN7SKP166	ENSG00000222744.1	+	0	0	0	0	0	0	0	0	0	0	0	0	0	0	0	0	0	0
chr12	66696325	66737423	HELB	ENSG00000127311.5	+	4.08044	4.32348	3.50941	4.1296	4.0689	4.58995	3.10993	3.7019	3.29865	3.95495	3.16365	4.0675	4.13404	3.30249	3.81152	3.8527	3.54495	4.09252
chr12	66739499	66739602	snoU13	ENSG00000238528.1	+	3.37127	3.22438	5.39889	4.30189	3.1159	4.2997	5.8162	4.14544	3.94644	3.96413	3.27439	4.32093	3.89272	3.34882	3.72408	3.42626	4.09009	2.5399
chr12	66741211	67197966	GRIP1	ENSG00000155974.7	-	9.55832	9.45859	8.64015	9.75304	8.12559	8.67569	7.04181	7.11158	7.09656	7.15394	7.82653	8.33771	10.8067	10.4374	11.511	17.1547	10.3854	17.2849
chr12	66957304	66957474	OSBPL9P5	ENSG00000256285.1	+	0	0	0	0	0	0	0	0	0	0	0	0	0	0	0	0	0	0
chr12	66957747	66962974	OSBPL9P4	ENSG00000256420.1	-	0	0	0	0.038894	0	0	0	0	0	0	0	0.11718	0	0	0	0.050234	0.112938	0
chr12	67285656	67462942	RP11-123O10.4	ENSG00000256248.1	-	2.91822	0	2.65927	2.54083	0	2.01416	0	3.2254	0	0	0	2.71391	3.8002	4.42762	0	0	0	6.08692
chr12	67429288	67490186	RP11-123O10.3	ENSG00000257083.1	-	0	0	0	0	0	0	0	0	0	0	0	0	0	0	0	0	0	0
chr12	67525347	67525985	RAB11AP2	ENSG00000255976.1	-	0	0	0	0	0	0	0	0	0	0	0	0	0	0	0	0	0	0
chr12	67659622	67660746	GGTA2P	ENSG00000237766.2	-	0.095876	0.168499	0.077429	0.473553	0.259879	0.263033	0.252312	0.254092	0.236604	0.214216	0.335446	0.457541	0.343258	0.334045	0.632679	0.356688	0.140231	0.255893
chr12	67663061	67713731	CAND1	ENSG00000111530.8	+	70.3307	72.6293	74.6001	73.2687	69.1086	69.6221	68.2741	72.121	71.3074	72.7969	71.5016	79.549	68.764	80.1551	72.8138	71.1672	76.2238	73.8842
chr12	67745216	67745819	MRPL40P1	ENSG00000256037.1	+	0.172494	0.044966	0.037417	0.294165	0.463973	0.062934	0.077169	0.303738	0.025407	0.115423	0.535712	0.28855	0.070682	0.274091	0.14095	0.338381	0.043824	0.374267
chr12	67818052	67818766	NTAN1P3	ENSG00000256355.1	-	0	0	0	0	0	0	0	0	0	0	0	0	0	0.035889	0	0	0	0
chr12	67834778	67836339	RP11-473M14.3	ENSG00000256172.1	-	0	0	0	0	0	0	0	0	0	0	0	0	0	0	0	0	0	0
chr12	67913609	67960906	RP11-542B15.1	ENSG00000203585.3	+	0.07136	0	0	0	0	0	0	0	0	0	0	0	0	0	0	0.029539	0	0
chr12	67964977	67983767	RP11-335O4.1	ENSG00000256077.1	-	0	0	0	0	0	0	0	0	0	0	0	0	0	0	0	0	0	0
chr12	68042118	68059186	DYRK2	ENSG00000127334.10	+	20.619	19.0546	19.9161	21.2931	20.2937	22.3524	14.1796	13.4262	13.6199	14.2096	14.2708	15.086	22.3045	21.0114	22.2567	22.6225	23.5518	23.268
chr12	68052771	68064699	RP11-335O4.3	ENSG00000235872.2	-	0	0.042285	0.11506	0.036237	0	0	0	0.050775	0	0	0	0.029139	0	0.062006	0.05842	0	0.04384	0
chr12	68102827	68123255	RP11-43N5.1	ENSG00000255970.1	-	0	0	0	0	0	0	0.033244	0	0	0	0	0	0	0	0	0	0	0
chr12	68323015	68363797	GS1-410F4.4	ENSG00000255772.1	+	0	0	0	0	0	0	0	0	0	0	0	0	0	0	0	0	0	0
chr12	68371887	68372167	GS1-410F4.5	ENSG00000256835.1	-	0	0	0	0	0	0	0	0	0	0	0	0	0	0	0	0.110434	0	0
chr12	68383225	68628466	IFNG-AS1	ENSG00000255733.1	+	0	0	0	0	0	0	0	0	0.041595	0	0	0.088465	0	0	0	0	0	0
chr12	68395174	68395328	RPL39P28	ENSG00000244432.2	-	0	0	0	0	0	0	0	0	0	0	0	0	0	0	0	0	0	0
chr12	68429547	68430633	HNRNPA1P70	ENSG00000236946.2	+	0	0	0	0	0	0	0	0	0.041839	0	0.015162	0	0	0	0	0	0	0
chr12	68537098	68537470	RP11-444B24.2	ENSG00000256708.1	+	0	0	0	0	0	0	0	0	0	0	0	0	0	0	0	0	0	0
chr12	68548548	68553527	IFNG	ENSG00000111537.4	-	0	0	0	0	0	0	0	0.028198	0	0	0	0	0	0	0	0	0	0
chr12	68595131	68619601	IL26	ENSG00000111536.4	-	0	0	0	0	0	0	0	0	0	0	0	0	0	0	0	0	0	0
chr12	68642022	68647387	IL22	ENSG00000127318.6	-	0	0	0	0	0	0	0	0	0	0	0	0	0	0	0	0	0	0
chr12	68666223	68726161	MDM1	ENSG00000111554.10	-	8.53227	8.06347	7.61022	9.97122	8.02443	9.08402	10.763	12.0794	13.6918	12.1381	12.1883	15.2948	17.6083	18.6062	18.1288	15.1028	13.8893	16.5377
chr12	68726668	68845443	RP11-81H14.2	ENSG00000251301.2	-	0	0	0	0	0	0	0	0	0.061729	0	0	0	0	0	0	0	0	0
chr12	68738444	68743739	RP11-71J4.2	ENSG00000256273.1	+	0	0	0	0	0	0	0	0	0	0	0	0	0	0	0	0	0	0
chr12	68867521	68868682	RP11-81H14.3	ENSG00000256075.1	+	0	0.127995	0.07402	0.047528	0.046005	0.041345	0.008563	0.044304	0.182968	0.164064	0.067373	0.033065	0.010646	0.064349	0	0	0.194765	0.044605
chr12	68881467	68881643	RP11-81H14.4	ENSG00000256917.1	+	0	0	0	0	0	0	0	0	0	0	0	0	0	0	0	0	0	0
chr12	68946775	68947662	RP11-254B13.1	ENSG00000240087.3	-	72.1741	73.5761	73.436	73.2209	78.2933	78.9567	54.5666	53.5478	57.1797	50.0393	51.6613	44.0677	47.1985	51.0922	47.3831	47.4636	51.9187	42.0173
chr12	69004619	69054372	RAP1B	ENSG00000127314.13	+	89.8715	94.3357	96.2457	86.4868	86.3256	99.4105	95.5283	93.9394	99.8674	101.164	107.301	110.716	118.811	130.172	121.016	156.871	148.71	147.593
chr12	69020650	69020967	RP11-254B13.4	ENSG00000234040.3	-	0.316902	0.005883	0.221027	0.220158	0.085786	0.180339	0	0.398472	0.173726	0.280672	0.292679	0.010103	0.146455	0.010026	0	0.491287	0.477788	0
chr12	69021014	69021155	SNORA70G	ENSG00000206650.1	-	0	0	0	0	0	0	0	0	0	0	0	0	0	0	0	0.376783	0	0
chr12	69036299	69036773	RP11-254B13.3	ENSG00000234925.2	-	0.106079	0.09481	0.414349	0.033177	0.417684	0	0.292726	0.594161	0.41529	0.404976	0.58527	0.220149	0	0.75243	0	0.533342	0.791308	0.451624
chr12	69068151	69081535	RP11-637A17.2	ENSG00000247363.2	-	0.849358	1.24493	0.82369	0.86418	1.02525	0.76667	1.40615	0.813452	0.395746	0.94272	0.570804	0.594595	0.762437	0.639953	1.61554	1.60869	1.36546	0.908808
chr12	69078375	69080088	RP11-637A17.1	ENSG00000241825.2	+	0	0	0	0	0	0	0	0	0	0	0	0	0	0	0	0	0	0
chr12	69080514	69136785	NUP107	ENSG00000111581.5	+	81.8349	88.3932	83.3132	82.3341	85.2754	81.6403	69.0209	69.5215	71.4812	72.3768	73.3527	93.3253	90.823	92.048	90.5716	80.0238	91.5544	86.5627
chr12	69099414	69100846	KRT8P39	ENSG00000233560.2	+	0.484396	0.136345	0.232124	0.305981	0.696292	0.250617	0.290599	0.309639	0.301016	0.625545	0.552066	0.405965	0.578739	0.723719	1.00792	0.830737	0.374419	0.467587
chr12	69139886	69187508	SLC35E3	ENSG00000175782.8	+	6.78058	6.93864	6.42988	7.88698	9.14724	7.85728	10.5434	8.96885	8.80001	8.74967	10.2384	9.89022	12.9066	12.4393	11.2323	11.3599	9.37695	9.90795
chr12	69186125	69187743	AC124890.1	ENSG00000251695.2	+	0.143942	0.234273	0.452384	0.408826	0.248664	0.28207	0.126579	0.13835	0.265572	0.163339	0.113477	0.263148	0.250667	0.272407	0.527652	0.257271	0.26012	0.664966
chr12	69198791	69199259	RP11-611O2.2	ENSG00000256678.1	-	0	0	0	0	0	0	0	0	0.089237	0	0	0	0	0.039736	0	0.152296	0.133196	0
chr12	69201956	69239214	MDM2	ENSG00000135679.17	+	63.0867	69.902	69.6262	82.0838	57.7112	83.8092	38.158	36.8913	43.7242	41.0637	33.9992	43.433	50.66	58.7269	44.9258	67.8766	46.533	44.4477
chr12	69221898	69222333	RP11-611O2.1	ENSG00000256325.1	+	0.23998	0	0.27691	0.890472	0.453119	0.327495	0	0.214464	0.301395	0	0.226173	0	0.286669	0.458142	0.158267	0.31544	0.150751	0.062614
chr12	69235068	69237017	RP11-611O2.5	ENSG00000257181.1	-	0.017695	0.079736	0.033679	0.067045	0.01853	0.179939	0.012783	0.022767	0.014241	0	0.009376	0	0.019977	0.11057	0.005805	0.052315	0.129997	0.026562
chr12	69235726	69236164	RP11-611O2.3	ENSG00000256664.1	+	0.522435	1.34129	3.6494	4.64102	0.032012	5.43892	0.708362	0.579013	1.07849	2.15503	0.75018	1.6636	1.22468	2.88335	2.05508	1.81881	0.040591	1.063
chr12	69235977	69365350	CPM	ENSG00000135678.7	-	0.157816	0.196807	0.184615	0.236715	0.43739	0.152865	0.244873	0.324611	0.154247	0.216788	0.552589	0.254441	0.12874	0.2354	0.224581	0.299444	0.104718	0.161912
chr12	69305701	69305762	RNU7-4P	ENSG00000252770.1	+	0	0	0	0	0	0	0	0	0	0	0	0	0	0	0	0	0	0
chr12	69307584	69307802	RP11-611O2.6	ENSG00000257289.1	+	0	0	0	0	0	0	0	0	0	0	0	0	0	0	0	0	0	0
chr12	69350186	69350266	AC133749.1	ENSG00000263910.1	-	0	0	0	0	0	0	0	0	0	0	0	0	0	0	0	0	0	0
chr12	69351157	69351457	PRELID2P1	ENSG00000257336.1	-	0	0	0	0	0	0	0	0	0	0	0	0	0	0	0	0	0	0
chr12	69511348	69511432	AC139931.1	ENSG00000252547.1	-	0	0	0	0	0	0	0	0	0	0	0	0	0	0	0	0	0	0
chr12	69605903	69618022	RP11-324P9.1	ENSG00000258140.1	+	0	0	0	0	0	0	0	0	0	0	0	0	0	0	0	0	0	0
chr12	69633317	69668138	CPSF6	ENSG00000111605.12	+	88.024	94.9183	89.6995	97.2173	93.8283	96.8201	87.0942	85.8498	92.0524	93.7444	86.0625	96.8232	93.0736	88.4596	88.889	89.5498	79.0808	82.4225
chr12	69678177	69679265	RP11-1143G9.2	ENSG00000257818.1	+	0.047233	0.096451	0.086033	0.296086	0.056427	0.258882	0.193325	0.138493	0.290543	0.158069	0.288668	0.048558	0.383339	0.229742	0.210036	0.225509	0.200286	0.053616
chr12	69742121	69748014	LYZ	ENSG00000090382.2	+	0	0.145995	0.095797	0	0.10734	0.169677	0.10149	0	0.069662	0.073953	0.039287	0.139172	0.296098	0.420234	0.481709	0.366869	0.777322	1.04676
chr12	69747273	69748005	RP11-1143G9.4	ENSG00000257764.2	-	0	0	0	0	0	0	0	0	0	0.008316	0	0.001606	0.002292	0	0	0.011511	0	0
chr12	69753483	69784576	YEATS4	ENSG00000127337.2	+	65.4093	67.7861	71.7419	65.9047	70.4869	66.2681	52.915	52.9923	61.8594	53.8833	59.3424	61.1311	58.209	64.1841	61.247	54.3864	56.1596	59.4656
chr12	69794683	69794978	RN7SL804P	ENSG00000266185.1	+	0	0	0	0	0	0	0.233546	0	0	0.289319	0	0.040814	0	0	0	0.144603	0	0
chr12	69816436	69816775	RP11-159A18.1	ENSG00000241765.2	+	0.294081	0.591769	0	0.040198	0.255294	0.193321	0	0	0.349588	0.327188	0.220276	0.10718	0.363849	0.56056	0.710345	0.110154	0.550416	0
chr12	69843250	69854504	RP11-956E11.1	ENSG00000257507.1	+	0	0.226689	0	0.520924	0.041692	0	0.753374	0	0.186009	0	0.292225	0.272963	0	0.127685	0.110565	0.361747	0.242796	0
chr12	69864129	69973562	FRS2	ENSG00000166225.4	+	19.4147	21.9694	20.1595	24.7781	19.8584	18.0658	24.1966	24.0909	22.5014	21.2199	25.0382	25.97	35.2942	39.0916	37.4579	32.7357	35.146	32.004
chr12	69978502	69978603	MIR3913-2	ENSG00000264405.1	-	0	0	0	0	0	0	0	0	0	0	0	0	0	0	0	0	0	0
chr12	69979114	69995350	CCT2	ENSG00000166226.8	+	387.338	447.039	429.5	412.74	412.781	400.229	286.454	293.524	309.97	295.745	293.988	296.552	313.093	335.206	316.153	275.096	301.289	270.691
chr12	70002351	70004942	LRRC10	ENSG00000198812.3	-	0	0	0	0	0	0.01884	0	0	0	0	0	0	0	0	0	0	0	0
chr12	70037140	70093256	BEST3	ENSG00000127325.14	-	0.01486	0	0	0	0	0	0	0	0	0	0	0	0	0	0.037759	0.030145	0.103548	0
chr12	70107413	70132348	RP11-588G21.2	ENSG00000247131.1	-	0.017578	0	0	0.087288	0.226559	0	0	0.023198	0	0	0	0	0	0	0	0	0	0
chr12	70132461	70216984	RAB3IP	ENSG00000127328.17	+	17.9159	19.5927	16.5654	15.0753	16.6782	15.1841	12.3571	13.7804	12.5627	13.5329	11.3363	13.699	19.3318	23.0323	24.7902	21.0179	29.1481	33.9255
chr12	70195449	70249143	AC025263.3	ENSG00000258052.1	+	0	0	0	0	0	0.10554	0	0	0	0	0	0	0	0	0	0	0	0
chr12	70219084	70352877	MYRFL	ENSG00000166268.6	+	1.92947	1.23315	1.74959	1.65376	1.78643	1.68876	0.181296	1.00943	0.390217	0.713035	0.878908	0.479069	3.3598	3.46573	3.53398	2.81215	2.48357	2.38336
chr12	70297813	70637140	RP11-611E13.2	ENSG00000257815.1	-	7.69381	9.68781	10.2089	8.93661	8.79372	8.46704	7.89864	8.91014	7.26121	5.14494	6.11086	8.43466	7.30581	6.43796	5.9619	6.56392	5.22436	7.37199
chr12	70340323	70340861	RP11-611E13.3	ENSG00000257241.1	-	0	0	0	0	0	0	0	0	0	0	0	0	0	0	0	0	0	0
chr12	70574118	70595784	RP11-320P7.2	ENSG00000257139.1	+	0.081613	0.309045	0.155606	0.243315	0.186059	0.219253	0.358411	0.302766	0.279741	0.244554	0.196323	0.268861	0.5414	0.347609	0.320626	0.559969	0.511739	0.646703
chr12	70612912	70615642	RP11-320P7.1	ENSG00000257613.1	-	0	0.052431	0.203369	0.482465	0.227804	0	0.474586	0.650144	0.559359	0.609596	0.856595	0.688611	0.137287	0.533961	0.339823	0.256883	0.435973	0.155868
chr12	70636774	70748773	CNOT2	ENSG00000111596.7	+	87.6536	85.3103	91.5583	80.7679	81.6478	97.3768	81.6147	80.4389	84.7815	84.8949	79.1344	89.6095	94.4122	110.53	102.154	94.2508	98.0253	98.3409
chr12	70760056	70828072	KCNMB4	ENSG00000135643.4	+	17.1559	18.6756	16.9222	17.4252	17.656	18.3047	16.6716	19.2892	16.8389	18.5222	18.4494	17.7381	20.8358	24.2396	23.4949	18.5699	22.2562	18.5187
chr12	70837564	70837703	RNU4-65P	ENSG00000222405.1	-	0	0	0	0	0	0	0	0	0	0	0	0	0	0	0	0	0	0
chr12	70840240	70841365	RP11-588H23.5	ENSG00000268721.1	-	0	0	0	0	0	0	0	0	0	0	0	0	0	0	0	0	0	0
chr12	70861860	70932859	RP11-588H23.3	ENSG00000258168.1	+	0	0.096213	0	0	0	0	0.071151	0.091885	0.077032	0	0.05934	0.372307	0	0	0.051741	0.072045	0.050198	0.120882
chr12	70910630	71031220	PTPRB	ENSG00000127329.10	-	1.75815	1.19127	1.72619	1.37921	1.19866	1.48484	0.096274	0.091913	0.060045	0.05439	0.119324	0.073856	0.018002	0.013678	0	0	0.034715	0.024774
chr12	71031853	71314623	PTPRR	ENSG00000153233.8	-	0.503526	0.888726	0.729557	0.423628	0.602072	0.446187	0	0.049507	0.119306	0.154565	0.18688	0.064932	0.042753	0.090437	0.02899	0.150964	0.078232	0.077771
chr12	71065698	71066636	FAHD2P1	ENSG00000257302.1	+	0	0	0	0	0	0	0	0	0	0	0	0.071712	0	0	0	0	0	0
chr12	71300697	71300798	Y_RNA	ENSG00000207387.1	+	0	0	0	0	0	0	0	0	0	0	0	0	0	0	0	0	0	0
chr12	71401553	71425863	CTD-2021H9.1	ENSG00000257265.1	-	0	0	0	0	0	0	0	0	0	0	0	0	0	0	0	0	0	0
chr12	71427902	71498306	CTD-2021H9.2	ENSG00000257454.1	-	0	0	0.076231	0	0	0.036878	0.105416	0	0	0	0	0	0.107014	0	0	0	0	0
chr12	71441182	71512027	CTD-2021H9.3	ENSG00000258053.1	-	2.17813	2.53568	1.25475	1.6153	2.43464	2.36757	0.851839	0.769852	0.712104	1.06977	0.932605	1.56267	1.14929	0.696999	1.32249	0.690807	1.53291	1.2633
chr12	71518865	71835678	TSPAN8	ENSG00000127324.4	-	0	0	0	0	0	0	0	0.028143	0	0	0	0	1.46931	0.879844	0.714019	0.344806	0.523809	0.715639
chr12	71833550	71980090	LGR5	ENSG00000139292.8	+	0.060728	0.181633	0.067856	0.079304	0.113784	0.039387	1.09707	1.32654	1.13279	0.343967	0.211008	0.257359	19.9731	18.1018	19.0507	2.52915	1.58499	1.72206
chr12	71976073	71977632	RP11-186F10.2	ENSG00000257761.1	-	0	0	0	0	0	0	0	0	0	0	0	0	0	0	0	0	0	0
chr12	72003252	72061505	ZFC3H1	ENSG00000133858.11	-	26.8861	24.1758	27.2189	28.4121	26.7276	32.691	24.6339	22.6688	24.0098	23.0685	22.3268	29.0257	26.7699	26.2002	26.9718	30.8678	27.1237	32.6811
chr12	72033135	72033263	SNORA17	ENSG00000212461.1	+	0	0	0	0	0	0	0	0	0	0	0	0	0	0	0	0	0	0
chr12	72056789	72074419	THAP2	ENSG00000173451.2	+	10.9879	11.9297	9.729	9.68908	8.96362	10.4765	5.6207	5.20882	5.47493	5.85064	7.31766	6.41538	8.06533	6.68817	7.09709	10.0306	8.89803	9.37405
chr12	72067984	72092748	RP11-293I14.2	ENSG00000258064.1	+	0	0	0	0	0	0	0	0	0	0	0	0	0	0	0.090678	0	0.566538	0
chr12	72079867	72097836	TMEM19	ENSG00000139291.9	+	7.60462	6.96049	5.75143	6.98426	5.9662	7.93383	11.3344	10.6808	9.79416	12.021	12.1081	10.9742	10.3737	12.6438	11.0387	10.8756	10.3671	12.525
chr12	72102951	72104154	RP11-498M15.1	ENSG00000257515.1	-	0	0	0	0	0	0	0	0	0	0	0	0	0	0	0	0	0	0
chr12	72148654	72184699	RAB21	ENSG00000080371.4	+	15.2152	14.4028	13.8314	16.7265	16.204	16.3085	20.4681	16.814	19.7402	17.7915	17.6522	20.327	17.9143	25.0517	19.2821	20.0568	19.1268	22.3035
chr12	72187635	72193407	RP11-2H8.2	ENSG00000257410.1	-	0.004768	0.020141	0	0.010136	0	0	0	0	0	0.003759	0	0.028787	0	0	0	0	0	0
chr12	72228814	72229176	RP11-2H8.3	ENSG00000257991.1	-	0	0	0	0	0	0	0	0.118709	0	0	0	0	0	0	0	0	0	0
chr12	72233487	72320629	TBC1D15	ENSG00000121749.11	+	39.6893	40.7588	46.8619	44.47	34.6893	40.3374	31.9685	34.1767	36.081	34.057	31.281	38.4163	36.1424	47.2446	44.4553	42.7332	46.8809	48.7639
chr12	72243008	72244208	MRS2P2	ENSG00000257802.1	-	0	0	0	0	0	0	0	0	0	0	0	0	0	0	0	0	0	0
chr12	72332626	72580398	TPH2	ENSG00000139287.8	+	0.233633	0.099358	0.197836	0.21568	0.09586	0.273221	0.093334	0	0	0	0	0	0	0.069973	0	0	0	0.067963
chr12	72439929	72451157	RP11-89M22.3	ENSG00000258115.1	-	0	0	0	0	0	0	0	0	0	0	0	0	0	0	0	0	0	0
chr12	72481046	73059422	TRHDE	ENSG00000072657.4	+	3.25182	2.99565	2.88642	3.3348	2.86769	3.64561	0.203678	0.18755	0.319846	0.372017	0.382703	0.326247	0.069658	0.149808	0.185742	0.953731	0.811322	1.0372
chr12	72647288	72668687	TRHDE-AS1	ENSG00000236333.3	-	1.86799	1.47692	1.6828	1.90759	2.1781	1.97033	0.081438	0.091708	0.138797	0.159	0.149815	0.52239	0.173929	0.177058	0.10853	0.453503	0.438466	0.450175
chr12	72825502	72825855	RP11-98E6.1	ENSG00000257287.1	-	0	0	0	0	0	0	0	0	0	0	0	0	0	0	0	0	0	0
chr12	73004458	73005096	CHCHD3P2	ENSG00000257723.1	+	0	0	0	0	0	0	0.063517	0	0	0	0	0	0	0	0	0	0	0
chr12	73121703	73122624	RP11-12K6.2	ENSG00000258235.1	-	0	0	0	0	0	0	0	0	0	0	0	0	0	0	0	0	0	0
chr12	73184231	73184425	AC131213.1	ENSG00000216084.1	-	0	0	0	0	0	0	0	0	0	0	0	0	0	0	0	0	0	0
chr12	73509737	73537638	RP11-314D7.1	ENSG00000258294.1	-	0	0	0	0	0	0	0	0	0	0	0	0	0	0	0	0	0	0
chr12	73552970	73602097	RP11-314D7.2	ENSG00000258123.1	+	0	0	0	0	0	0	0	0	0	0	0	0	0.086907	0	0	0	0	0
chr12	73597595	73600615	RP11-314D7.3	ENSG00000257682.1	-	0	0	0	0	0	0	0	0	0	0	0	0	0	0	0	0	0	0
chr12	74042446	74042819	RP11-166B14.1	ENSG00000243164.1	+	0	0	0	0	0	0.070581	0	0	0	0	0	0	0	0	0	0	0	0
chr12	74072968	74073076	RNU6-1012P	ENSG00000252415.1	-	0	0	0	0	0	0	0	0	0	0	0	0	0	0	0	0	0	0
chr12	74154469	74192507	RP11-295G12.1	ENSG00000257750.1	+	0	0	0	0	0	0	0	0	0	0	0	0	0	0	0	0	0	0
chr12	74158059	74158193	U8	ENSG00000201809.1	-	0	0	0	0	0	0	0	0	0	0	0	0	0	0	0	0	0	0
chr12	74293650	74293732	AC136188.1	ENSG00000272231.1	+	0	0	0	0	0	0	0	0	0	0	0	0	0	0	0	0	0	0
chr12	74300720	74313117	RP11-711C17.1	ENSG00000257587.1	+	0	0	0	0	0	0	0	0	0	0	0	0	0	0	0	0	0	0
chr12	74411555	74411636	AC090015.1	ENSG00000264155.1	-	0	0	0	0	0	0	0	0	0	0	0	0	0	0	0	0	0	0
chr12	74432866	74439608	RP11-711C17.2	ENSG00000258332.1	+	0	0	0	0	0	0	0	0	0	0	0	0	0	0	0	0	0	0
chr12	74526946	74796315	RP11-81H3.2	ENSG00000251138.2	-	0.252322	0.312514	0.271365	0.351967	0.32869	0.175346	0.233105	0.249864	0	0	0	0.062203	0.259065	0.324112	0	0.199698	0.145727	0
chr12	74564225	74565610	RP11-274M17.1	ENSG00000258320.1	+	0	0	0	0	0	0	0	0.029551	0	0	0	0	0	0	0	0	0	0
chr12	74642417	74677449	RP11-274M17.3	ENSG00000257183.1	-	0	0	0	0	0	0	0	0	0	0	0	0	0	0	0	0	0	0
chr12	74668732	74669011	RP11-274M17.2	ENSG00000257113.1	+	0.091852	0	0	0	0	0	0	0	0	0	0	0	0	0	0	0	0	0.040144
chr12	74686104	74686876	RP11-81H3.1	ENSG00000257364.1	+	0	0	0	0	0	0	0	0	0	0	0	0	0	0	0.094536	0	0	0
chr12	74931551	74935223	ATXN7L3B	ENSG00000253719.2	+	81.8192	79.7214	79.7878	82.0075	82.4017	78.0576	169.627	173.433	157.715	162.265	162.852	158.486	170.954	177.919	175.108	155.674	152.096	145.12
chr12	74931925	74932413	RP11-56G10.2	ENSG00000257386.1	-	0.028047	0.036015	0.020439	0	0	0.036452	0.012117	0.111576	0.041968	0.073103	0.005341	0.005712	0.07243	0.039011	0.009025	0.09082	0.063354	0.059886
chr12	75050341	75050640	RP11-361A23.1	ENSG00000257323.1	+	0	0	0	0	0	0	0	0	0	0	0	0	0	0	0	0	0	0
chr12	75057554	75057921	RP11-361A23.2	ENSG00000188646.5	-	0	0	0	0	0	0	0	0	0	0	0	0	0	0	0	0	0	0
chr12	75121818	75122631	RP11-361A23.3	ENSG00000257998.1	-	0	0	0	0	0	0	0	0	0	0	0	0	0	0	0	0	0	0
chr12	75414749	75438573	RP11-81K13.1	ENSG00000257434.1	+	0	0	0	0	0	0	0	0	0	0	0	0	0	0	0	0	0	0
chr12	75433857	75603648	KCNC2	ENSG00000166006.8	-	0	0	0	0	0	0	0	0	0	0	0	0	0	0	0	0	0	0
chr12	75628520	75692288	RP11-560G2.1	ENSG00000254451.2	+	0	0	0	0.100466	0	0	0	0	0	0	0	0	0	0	0	0	0	0
chr12	75651415	75652414	RP11-404O18.1	ENSG00000258112.1	-	0	0	0	0	0	0	0	0	0	0	0	0	0	0	0	0	0	0
chr12	75669759	75784708	CAPS2	ENSG00000180881.15	-	1.38122	1.45623	2.18428	2.25159	1.64704	2.669	1.837	2.34515	1.90647	2.22944	2.02716	2.87883	2.68248	2.55615	2.94703	2.25378	2.406	2.01635
chr12	75699232	75700137	RP11-560G2.2	ENSG00000257823.1	+	0	0	0	0	0	0	0	0	0	0	0	0	0	0	0	0	0	0
chr12	75728419	75764340	GLIPR1L1	ENSG00000173401.5	+	0.693895	1.73194	1.43598	0.815029	2.11441	0.585838	9.41322	9.53124	15.5091	13.4445	12.4997	15.4821	3.03952	3.97025	3.46208	6.93588	3.8849	5.57631
chr12	75784850	75826468	GLIPR1L2	ENSG00000180481.6	+	0	0	0	0	0	0	0.080293	0	0	0.032742	0	0	0	0	0	0	0	0.041168
chr12	75874460	75897633	GLIPR1	ENSG00000139278.5	+	0.146424	0.063124	0.054082	0.083398	0.069172	0.063504	0.093451	0.061935	0.205909	0.236046	0.222473	0.297209	0.05138	0.045068	0.132892	0.050212	0.115368	0.140394
chr12	75877904	75883600	RP11-585P4.5	ENSG00000257497.1	-	1.20616	1.10036	1.64291	1.59248	0.797482	1.38943	0.761701	1.11995	1.1353	1.17841	1.04621	1.38074	0.78834	0.827499	0.682616	0.736328	0.869396	0.517184
chr12	75890684	75905416	KRR1	ENSG00000111615.8	-	40.9945	45.8895	44.8991	44.6531	43.6143	47.4647	34.8656	37.6816	38.9624	38.4123	38.31	41.3369	36.3931	41.7114	40.6859	37.3882	36.4009	39.5362
chr12	75956982	76377795	RP11-114H23.1	ENSG00000258077.2	-	0	0	0	0	0	0	0	0	0	0	0	0	0	0	0	0	0	0
chr12	75993827	75995331	RP11-25J3.2	ENSG00000257777.1	+	0	0	0	0	0	0	0	0	0	0	0	0	0	0	0	0	0	0
chr12	76082574	76082876	RP11-114H23.3	ENSG00000258245.1	-	0.086612	0.357397	0.14338	0.176745	0.242816	0.844406	0	0.08378	0	0.136346	0	0.762716	0	0.528616	0	0.344328	0	0.593552
chr12	76082932	76083084	SNORA70	ENSG00000251893.2	-	0	0	0	0	0	0	0	0	0	0	0	0.050483	0	0	0	0	0.173005	0.210196
chr12	76087790	76092596	RP11-114H23.2	ENSG00000258088.1	-	0.148194	0	0	0	0.114753	0.068661	0	0	0	0	0	0.006406	0	0	0	0.051917	0	0
chr12	76118233	76118321	AC131012.1	ENSG00000264062.1	-	0	0	0	0	0	0	0	0	0	0	0	0	0	0	0	0	0	0
chr12	76319993	76320247	RP11-290L1.6	ENSG00000258091.1	+	0	0	0	0	0	0	0	0	0	0	0	0	0	0	0	0	0	0
chr12	76351614	76351910	RN7SL734P	ENSG00000243420.2	-	0	0	0	0	0	0	0	0	0	0	0	0	0	0	0	0	0	0
chr12	76357812	76358780	RP11-290L1.7	ENSG00000198923.3	+	0	0	0	0	0	0	0	0.071469	0	0	0	0	0	0	0	0	0	0
chr12	76358220	76360842	RP11-290L1.5	ENSG00000257329.1	+	0	0	0	0	0	0	0	0	0.031954	0	0	0	0	0	0	0	0	0
chr12	76419227	76427712	PHLDA1	ENSG00000139289.9	-	64.6037	60.0342	57.2787	55.8808	55.0935	53.7068	9.21081	7.09265	11.1528	10.3107	9.16257	12.5458	11.8276	8.62522	8.95038	13.0411	11.0755	11.5347
chr12	76424274	76425158	RP11-290L1.3	ENSG00000257453.1	+	0.102564	0.043976	0.075871	0.029253	0.058337	0.08853	0	0	0	0.014262	0.001941	0	0.037271	0	0	0.022994	0.044447	0
chr12	76426438	76427677	RP11-290L1.2	ENSG00000257839.1	+	0.00341	0.001729	0.003363	0.005284	0.000885	0	0.069567	0.004873	0.01655	0.035714	0.012822	0.028659	0.015784	0.01424	0.018438	0.047148	0.025232	0.046546
chr12	76438670	76478813	NAP1L1	ENSG00000187109.9	-	1172.34	1181.27	1181.9	1099.63	1103.75	1190.77	663.942	734.491	780.053	746.972	764.671	813.407	705.397	736.167	676.847	610.319	674.204	641.943
chr12	76451318	76451895	RP11-290L1.4	ENSG00000257941.1	+	0.164992	0	0	0	0.209881	0.013857	0	0.13198	0	0	0.224368	0	0	0.033966	0.117774	0.000975	0	0
chr12	76509491	76509880	RP11-453D16.1	ENSG00000258304.1	+	0	0	0	0	0	0	0	0	0	0	0	0	0	0	0	0	0	0
chr12	76531205	76532390	RP11-453D16.2	ENSG00000257872.1	+	0	0	0	0	0	0.013577	0	0	0	0	0	0	0	0	0.119535	0	0	0
chr12	76533347	76533451	RNU6-1271P	ENSG00000252858.1	+	0	0	0	0	0	0	0	0	0	0	0	0	0	0	0	0	0	0
chr12	76653619	76698911	RP11-54A9.1	ENSG00000257219.1	+	0	0	0	0	0	0	0.723044	0.29475	0.678084	0.747836	0.481616	0.345263	0.040988	0.098406	0.065789	0	0	0
chr12	76709531	76709828	RN7SKP172	ENSG00000223273.1	+	0	0	0	0	0	0	0	0	0	0	0	0	0	0	0	0	0	0
chr12	76738254	76742222	BBS10	ENSG00000179941.6	-	18.6173	20.3755	19.7246	17.7299	17.6492	16.7181	14.7949	16.8117	15.8114	18.3656	16.2947	18.0219	18.3845	19.3268	17.9491	16.5817	17.6301	18.26
chr12	76745577	76953589	OSBPL8	ENSG00000091039.12	-	65.0215	69.9383	66.9281	67.2889	63.9014	69.9041	55.1401	51.2483	57.2541	57.4707	59.0366	62.0187	41.3031	42.8288	35.3538	45.5477	50.7825	46.7978
chr12	76956074	77009211	RP11-20E24.1	ENSG00000257526.1	+	0	0	0	0	0	0	0	0.636556	0	0.28747	0.07659	0.991837	0	0	0.308382	0.880663	0	0
chr12	76993451	76994250	RP11-613M5.1	ENSG00000213272.5	+	0	0.068591	0	0.273347	0.261778	0	0.192463	0.045065	0	0.04411	0	0.099025	0	0.035438	0.051153	0.065541	0	0
chr12	77013166	77013823	YWHAQP7	ENSG00000271142.1	+	0	0	0.096703	0	0.082918	0	0	0.047333	0	0	0.073302	0	0	0	0	0.056512	0.119074	0
chr12	77054185	77054664	RP11-613M5.2	ENSG00000243071.1	+	1.53322	1.64637	1.47761	1.68891	0.803068	3.21426	1.50337	1.49478	0.950358	1.63573	1.58806	1.97328	1.60611	1.45947	2.60797	0.980542	1.45608	1.73327
chr12	77115314	77116066	RP11-613M5.3	ENSG00000241045.1	+	0	0	0.104317	0.048895	0	0	0.1391	0.043628	0.074107	0.081725	0.072101	0.041293	0	0.077224	0.215929	0.101606	0.12233	0
chr12	77150971	77151694	RP11-734E19.1	ENSG00000258090.1	+	0	0	0.050611	0	0.080688	0.271993	0	0.027107	0.14259	0	0.104951	0.051975	0.032499	0.030012	0	0	0.090305	0.021994
chr12	77157368	77247476	ZDHHC17	ENSG00000186908.10	+	27.2803	25.1689	28.0332	28.9035	26.8159	31.2362	36.4803	33.112	43.1973	38.2973	37.6812	45.7608	32.6293	36.4883	35.9499	41.3213	41.8273	47.3764
chr12	77252495	77272840	CSRP2	ENSG00000175183.5	-	236.181	235.935	237.291	221.719	215.147	223.441	113.416	125.399	130.224	142.396	133.37	144.197	137.076	133.773	138.193	121.962	134.037	123.534
chr12	77271973	77274132	RP11-461F16.3	ENSG00000257910.1	+	0	0	0.175225	0	0	0.221447	0.192608	0	0.248718	0	0.112491	0	0.347069	0	0	0	0.161786	0
chr12	77377859	77378449	RP11-669B18.1	ENSG00000257199.2	-	0.139285	0.474244	0.327205	0.267755	0.650657	0.614297	0.643042	0.245809	0.158155	0.08477	0.280788	0.087352	0.075383	0.179744	0.302939	0.398332	0.709894	0.245402
chr12	77415027	77459360	E2F7	ENSG00000165891.11	-	21.4384	18.7819	19.5743	21.9475	21.6033	22.5178	10.2331	10.076	12.2361	9.58841	10.8451	11.6438	10.8915	12.0871	11.8898	9.58848	9.58485	9.68095
chr12	77556706	77556805	snoU13	ENSG00000238769.1	-	0	0	0	0	0	0	0	0	0	0	0	0	0	0	0	0	0	0
chr12	77613383	77622473	RP1-81P11.1	ENSG00000257677.1	-	0	0	0	0	0	0	0	0	0	0	0	0	0	0.173199	0	0	0	0
chr12	77718421	77966055	RP1-34H18.1	ENSG00000231121.2	+	0.201329	0.483973	0.289286	0.534134	0.308201	0.740948	0	0	0.391948	0.031266	0.242374	0	0.217725	0.275884	0	0.478117	0.654759	0.40739
chr12	77773600	77784644	RP1-97G4.1	ENSG00000257835.1	+	0	0	0	0	0	0	0	0	0	0	0	0	0	0	0	0	0.019509	0
chr12	77949297	77950568	AC073528.1	ENSG00000268519.1	-	0	0	0	0	0	0	0	0	0	0	0	0	0	0	0	0	0	0
chr12	78169563	78177356	RP11-781A6.1	ENSG00000258066.1	+	0	0	0	0	0	0	0	0	0	0	0	0	0	0	0	0	0	0
chr12	78224685	78606790	NAV3	ENSG00000067798.9	+	0.524132	0.458506	0.425814	0.592533	0.549121	0.408522	0	0.016595	0.032501	0.065553	0.031071	0.044504	0.213767	0.105338	0.261322	0.640065	0.570761	0.738562
chr12	78445961	78485517	RP11-136F16.1	ENSG00000258225.1	-	0	0	0	0	0	0	0	0	0	0	0	0	0	0	0	0	0	0
chr12	78524117	78524784	RP11-136F16.2	ENSG00000257220.1	-	0	0	0	0	0	0	0	0	0	0	0	0	0	0	0	0	0	0
chr12	78720460	78753526	RP11-38F22.1	ENSG00000258220.1	-	0	0	0	0	0	0	0	0	0	0	0	0	0	0	0	0	0	0
chr12	78746299	78876799	RP11-754N21.1	ENSG00000258084.1	+	0	0	0	0	0	0	0	0	0	0	0	0	0	0	0	0	0	0
chr12	78820606	78836732	RP11-90C1.1	ENSG00000257879.1	-	0	0	0	0	0	0	0	0	0	0	0	0	0	0	0	0	0	0
chr12	78842775	78934455	RP11-171L9.1	ENSG00000257165.1	-	0	0	0	0	0	0	0	0	0	0	0	0	0	0	0	0	0	0
chr12	79187306	79187894	RP11-123M21.2	ENSG00000257564.1	-	0	0.265845	0.035017	0.09187	0	0.128177	0.066686	0.131833	0.248223	0.351435	0.336608	0.150976	0.081542	0.307422	0.18114	0.087204	0.124485	0.193489
chr12	79198128	79202279	RP11-123M21.1	ENSG00000257948.1	+	0	0	0	0	0	0	0	0	0	0	0	0	0	0	0	0	0	0
chr12	79257773	79845788	SYT1	ENSG00000067715.9	+	29.3088	29.7488	29.0986	31.5971	27.5448	30.999	8.18765	7.33977	8.47965	8.32413	8.08852	9.02586	5.72211	5.76308	5.70169	7.98779	8.86228	7.91714
chr12	79354038	79439424	RP11-390N6.1	ENSG00000257191.1	-	0	0	0	0	0	0	0	0	0	0.42973	0	0.122912	0	0	0	0	0.231426	0
chr12	79734985	79897176	RP1-78O14.1	ENSG00000257894.1	-	0	0.289374	0	0.33785	0.149349	0.432183	0.229701	0.275381	0.463091	0.206416	0.015148	0.136149	0.330142	0.190644	0	0.319629	0.173945	0
chr12	79742099	79742171	AC078917.1	ENSG00000238890.1	+	0	0.110096	0.219416	0	0	0	0	0	0	0	0	0	0	0	0	0	0	0
chr12	79813037	79813101	MIR1252	ENSG00000221788.1	+	0	0	0	0	0	0	0	0	0	0	0	0	0	0	0	0	0	0
chr12	79856244	79856330	AC027288.2	ENSG00000266390.1	-	0	0	0	0	0	0	0	0.169187	0	0	0	0	0	0	0	0	0	0
chr12	79874828	79874920	AC027288.1	ENSG00000263757.1	-	0	0	0	0	0	0	0	0	0	0	0	0	0	0	0	0	0	0
chr12	79893899	79894467	RP11-359M6.2	ENSG00000257604.1	-	0	0	0	0.213498	0	0.102113	0.346984	0.464395	0.282459	0	0	0.310524	0.432227	0.114114	0.147356	0.290635	0.264698	0
chr12	79918657	79918950	RN7SL696P	ENSG00000243714.2	-	0	0	0.476147	0	0	0	0	0.122625	0	0.128078	0	0.038398	0	0.080241	0	0.10737	0	0
chr12	79933983	79944315	RP11-359M6.1	ENSG00000257474.1	+	7.03657	5.06538	5.56315	9.63211	7.33889	7.20971	0.121691	0.308999	0.527959	0.535075	0.665023	0.480756	0.481913	0	0.184578	0.241046	0.487402	0.224064
chr12	79952562	79952946	RP11-359M6.3	ENSG00000257956.1	+	0.373884	0.13389	0.451825	0.917193	0.404387	1.61352	0.081617	0.347966	0.701521	0	0.254336	0.382418	0.967744	0.423015	0.10914	0.391894	0.059127	0.246542
chr12	79968759	80084877	PAWR	ENSG00000177425.6	-	118.43	109.487	116.329	124.094	117.497	123.987	42.4376	40.8271	43.0364	45.7961	43.4907	52.699	54.3027	52.1689	52.8509	58.5531	62.638	60.9203
chr12	80083924	80172231	RP11-530C5.1	ENSG00000258048.1	+	0.996975	0.955114	0.779929	0.567435	0.729329	0.692574	0.231145	0.183751	0.434119	0.206928	0	0.281268	0.669867	0.299113	0.462005	0.437673	0.663627	0
chr12	80167343	80329240	PPP1R12A	ENSG00000058272.11	-	84.2252	79.6399	85.3834	86.5014	81.1546	82.5733	69.494	61.832	66.6782	70.2357	65.0276	78.1689	73.4932	76.6746	69.2039	94.8692	92.786	93.5905
chr12	80198742	80202321	AC073569.1	ENSG00000269531.1	+	0	0	0	0	0	0	0	0	0	0	0	0	0	0	0	0	0	0
chr12	80217558	80219276	RP11-530C5.2	ENSG00000258044.1	+	0	0	0	0	0	0	0	0	0	0.052906	0	0	0	0	0	0	0	0
chr12	80272085	80272199	RNA5SP363	ENSG00000201942.1	-	0	0	0	0	0	0	0	0	0.101901	0	0	0	0	0	0	0	0	0
chr12	80328681	80334448	RP11-84G21.1	ENSG00000257557.1	+	0.541566	0.490665	0.672678	0.880073	0.340315	0.296106	1.08943	0.976733	0.524242	1.04393	0.637549	0.717942	0.706856	0.430339	0.524601	0.727918	0.487129	0.564043
chr12	80382794	80382998	RP11-84G21.2	ENSG00000271496.1	-	0	0	0	0	0	0	0	0	0	0	0	0	0	0	0	0	0	0
chr12	80422673	80423411	RP1-170B16.1	ENSG00000239473.1	+	0	0	0	0	0	0.007001	0.059174	0.002887	0	0	0.054772	0	0.054815	0	0	0	0	0
chr12	80462471	80462537	RNU7-106P	ENSG00000238842.1	-	0	0	0	0	0	0	0	0	0	0	0	0	0	0	0	0	0	0
chr12	80496676	80497113	RP11-244J10.1	ENSG00000230291.4	-	0.92375	1.59465	0.816461	0.583712	0.914718	1.43146	1.3657	0.762732	0.730425	0.782368	1.29748	1.59812	0.983089	1.04465	0.642428	1.73568	1.16153	1.1092
chr12	80603233	80772870	OTOGL	ENSG00000165899.6	+	0.64785	0.356173	0.483539	0.444912	0.450811	0.822321	0.647228	0.796171	0.639934	0.815661	0.585921	0.917751	3.74588	4.54056	5.43825	1.35815	1.22637	1.76466
chr12	80737295	80737572	RN7SKP261	ENSG00000222880.1	-	0	0	0	0	0	0	0	0.016882	0	0	0	0	0	0	0	0	0	0
chr12	80799774	81072802	PTPRQ	ENSG00000139304.8	+	0	0	0	0	0	0	0	0	0	0	0	0	0	0.017861	0	0	0.007647	0
chr12	80954796	80955339	RP11-272K23.4	ENSG00000257786.1	-	0	0	0	0	0	0	0	0	0	0	0	0	0	0	0	0	0	0
chr12	80977462	80987480	RP11-272K23.3	ENSG00000257429.1	-	0	0	0	0	0	0	0	0	0	0	0	0	0	0	0.077656	0	0	0
chr12	81101277	81103253	MYF6	ENSG00000111046.3	+	0	0	0	0	0	0.035857	0.137094	0.236621	0.092179	0.128516	0.087685	0.110449	0.27386	0.642569	0.478862	0.241221	0.259097	0.37468
chr12	81110691	81113452	MYF5	ENSG00000111049.3	+	0	0.035945	0	0	0	0.068133	0	0	0	0.027629	0	0.051375	0	0	0	0	0	0
chr12	81156933	81164496	RP11-540D4.3	ENSG00000257741.1	+	0	0	0	0	0	0	0	0	0	0	0	0	0	0	0	0	0	0
chr12	81186299	81331704	LIN7A	ENSG00000111052.3	-	11.4969	9.32419	9.78155	10.4616	10.373	9.2193	20.0518	19.696	20.4186	21.6754	21.1931	22.98	22.7819	22.9237	24.1221	15.8185	14.9087	14.1791
chr12	81226312	81226408	MIR617	ENSG00000207763.1	-	0	0	0	0	0	0	0	0	0	0	0	0.085754	0	0	0	0	0	0
chr12	81254734	81255287	RP11-299A16.1	ENSG00000258215.1	-	0	0.095047	0	0	0	0	0.004727	0.153254	0	0.050103	0	0	0.227679	0.050427	0	0	0.005256	0
chr12	81329515	81329612	MIR618	ENSG00000208022.1	-	0	0.028279	0	0	0	0	0	0	0	0	0	0	0	0	0	0	0	0
chr12	81331594	81650533	ACSS3	ENSG00000111058.3	+	20.5618	22.9315	18.6627	18.2261	18.6944	17.1062	39.5727	38.8096	39.5077	42.6334	42.5733	43.6063	29.419	29.8133	28.1694	32.3414	35.4894	33.7667
chr12	81488154	81519624	RP11-543H12.1	ENSG00000258026.1	-	0	0	0	0	0	0	0	0	0	0	0	0	0	0	0	0	0	0
chr12	81552167	81552240	MIR4699	ENSG00000265227.1	+	0	0	0	0	0	0	0	0.17873	0	0	0	0	0	0	0	0	0	0
chr12	81652045	82153332	PPFIA2	ENSG00000139220.12	-	0.527935	0.388395	0.552315	0.692862	0.530302	0.581592	0.017382	0.017603	0	0	0.055605	0.01909	0	0	0.105119	0.03232	0	0.051933
chr12	81664454	81706201	RP11-121G22.3	ENSG00000257467.1	+	0	0	0	0	0	0	0	0	0	0	0.060518	0	0	0	0	0	0	0
chr12	81771821	81866733	RP11-315E17.1	ENSG00000258162.1	+	0	0	0	0	0	0	0	0	0	0	0	0	0	0	0	0	0	0
chr12	81939105	81940229	RP11-617J18.1	ENSG00000258375.2	-	0	0	0	0	0	0	0	0	0	0	0	0	0	0	0	0	0	0
chr12	82262147	82262825	RP11-275O18.1	ENSG00000257609.1	+	0	0	0	0	0	0	0	0	0	0	0	0	0	0	0	0	0	0
chr12	82347498	82386912	RP11-362A1.1	ENSG00000257747.1	+	0	0	0	0	0	0	0	0	0	0	0	0	0	0	0	0	0	0
chr12	82392411	82392741	RP11-362A1.2	ENSG00000258193.1	+	0	0	0	0	0	0	0	0	0	0	0	0	0	0	0	0	0	0
chr12	82617460	82752584	CCDC59	ENSG00000133773.7	-	44.3426	45.7121	47.0896	46.2986	50.7398	35.6435	43.958	39.6786	42.3081	41.7449	45.3798	51.8215	52.9718	60.0256	56.9396	44.7648	54.3499	66.5398
chr12	82658722	82658823	AC083810.1	ENSG00000221260.2	+	0	0	0	0	0	0	0	0	0	0	0	0	0	0	0	0	0	0
chr12	82736375	82736489	AC083811.1	ENSG00000221121.1	-	0	0	0	0	0	0	0	0	0	0	0	0	0	0	0	0	0	0
chr12	82752276	82873015	METTL25	ENSG00000127720.3	+	4.31808	2.48996	3.97709	4.56253	3.71661	3.8603	6.13821	7.04649	6.17298	6.78028	5.87425	6.24395	8.87775	8.53928	8.00851	5.55982	4.75985	6.01191
chr12	82862235	82862727	RP11-263K4.1	ENSG00000257875.1	+	0.053232	0	0	0	0	0.334115	0.150314	0.07356	0	0.028806	0.457218	0.138193	0.137766	0.208198	0.135629	0.298446	0.307651	0.1311
chr12	82874897	82891339	RP11-263K4.5	ENSG00000258170.1	-	0	0	0	0	0	0	0	0	0	0	0	0	0	0	0	0	0	0
chr12	82898990	82899967	RP11-263K4.4	ENSG00000257837.1	-	0	0	0	0	0	0	0	0	0	0	0	0	0	0	0	0	0	0
chr12	82906456	82909596	RP11-263K4.3	ENSG00000257431.1	+	0	0.012529	0	0	0	0	0.016673	0	0.092738	0.010413	0	0.012232	0.076994	0	0.046531	0	0	0
chr12	83080659	83528649	TMTC2	ENSG00000179104.4	+	4.70223	3.593	4.4484	3.84375	3.93366	4.44003	7.85962	8.50075	8.37989	9.8047	7.5533	8.10612	5.29709	6.25767	7.37733	7.08198	6.48144	7.92068
chr12	83415669	83415771	RNU6-977P	ENSG00000252220.1	+	0	0	0	0	0	0	0	0	0	0	0	0	0	0	0	0	0	0
chr12	83545110	83545969	RPL6P25	ENSG00000213270.5	+	0.26986	0	0.050006	0	0.062801	0.113365	0.006786	0.009757	0.195418	0.095076	0.123348	0.049282	0	0.231964	0.163147	0.250926	0.118191	0.215901
chr12	83565369	83566519	RP11-87P13.2	ENSG00000258338.1	+	0	0	0	0	0	0	0	0	0	0	0	0	0	0	0	0	0	0
chr12	84054788	84055498	RP11-384P14.1	ENSG00000257124.2	-	0	0	0	0	0	0	0	0	0	0	0	0	0	0	0	0	0	0
chr12	84577103	84577227	SNORA3	ENSG00000221148.1	-	0	0	0	0	0	0	0	0	0	0	0	0	0	0	0	0	0	0
chr12	84665119	84688341	RP11-788H18.1	ENSG00000257729.1	+	0	0	0	0	0	0	0	0	0	0	0	0	0	0	0	0	0	0
chr12	84842404	84843657	RP11-228G3.1	ENSG00000258358.2	-	0	0	0	0	0	0	0	0	0	0	0	0	0	0	0	0	0	0
chr12	85065377	85065805	RP11-701B6.1	ENSG00000257296.1	+	0	0	0	0	0	0	0	0	0	0	0	0	0	0	0	0	0	0
chr12	85253492	85307394	SLC6A15	ENSG00000072041.12	-	29.3156	31.1102	29.0838	31.5386	29.5984	30.8442	12.3117	12.9698	14.6992	14.3912	14.0326	16.0473	7.91505	6.39987	6.22421	11.1125	11.8365	11.1249
chr12	85333303	85333447	RP11-1079J22.1	ENSG00000258073.1	-	0.052487	0	0.142242	0	0	0.540688	0	0.188313	0	0	0.165483	0	0	0.282578	0	0	0.542175	0
chr12	85408094	85430055	TSPAN19	ENSG00000231738.6	-	0.027278	0.095395	0.143456	0.230658	0	0	0.036655	0.058869	0.044304	0	0	0.182612	0.356527	0.155958	0	0	0.215418	0.280355
chr12	85430092	85657002	LRRIQ1	ENSG00000133640.14	+	0.159387	0.322947	0.323267	0.144978	0.307005	0.149464	2.30455	1.74293	1.64109	1.86829	2.00013	2.82945	4.84985	4.17324	4.5367	1.86078	1.79184	2.1772
chr12	85657322	85658235	RP11-193M21.1	ENSG00000269916.1	+	0.025841	0.041237	0.028087	0	0	0	0.040396	0.216357	0.161181	0.187863	0	0.343663	0.277332	0.39033	1.13412	0.146051	0.387201	0.04031
chr12	85673885	85695562	ALX1	ENSG00000180318.3	+	1.42278	1.43958	1.0601	1.28557	1.27366	1.50364	1.56696	1.08536	1.44006	1.64915	1.62919	1.31769	1.28971	1.06333	1.36746	0.985644	1.3539	1.16315
chr12	85711838	85736690	RP11-408B11.2	ENSG00000258815.1	+	1.56096	1.27515	1.65175	0.95501	1.00878	1.50296	1.67153	1.16814	1.13165	1.67245	2.32894	1.3688	1.8092	1.35088	1.99587	1.25408	1.58717	1.96184
chr12	85961656	85962017	RP11-629O19.1	ENSG00000257855.1	+	0	0	0	0	0	0	0	0	0	0	0	0.216652	0.101181	0.057165	0	0.040645	0	0
chr12	86041031	86041098	AC021887.1	ENSG00000263449.1	-	0	0	0	0	0	0	0	0	0	0	0	0	0	0	0	0	0	0
chr12	86175670	86176222	RP13-619I2.2	ENSG00000258206.1	-	0	0	0	0	0	0	0	0	0	0	0	0	0	0	0	0	0	0
chr12	86198331	86230348	RASSF9	ENSG00000198774.3	-	0.256254	0.226445	0.101537	0.355454	0.227265	0.463469	0.301721	0.484825	0.470932	0.371543	0.385264	0.454562	1.64968	1.44154	1.59199	1.50225	1.87492	1.62648
chr12	86268073	86276770	NTS	ENSG00000133636.6	+	15.7074	15.9169	16.9397	14.7298	17.7574	16.5247	10.8989	10.0609	12.4515	11.7829	12.369	15.2901	11.0607	10.0886	9.25891	9.86221	11.9208	9.7745
chr12	86352465	86354725	RP11-18J9.3	ENSG00000258178.1	+	0	0	0	0	0	0	0	0	0	0	0	0	0	0	0	0	0	0
chr12	86372516	87232681	MGAT4C	ENSG00000182050.9	-	2.41835	2.14063	2.53395	2.09034	2.97668	3.17796	0.141383	0.54626	0.195476	0.293612	0.377083	0.354531	4.6445	3.28335	3.04636	3.18977	5.81116	4.20861
chr12	86409475	86410219	RP11-812D23.1	ENSG00000257897.1	+	0	0	0	0	0	0	0	0	0	0	0	0	0	0	0	0	0	0
chr12	86993355	87232775	RP11-202H2.1	ENSG00000258185.2	-	0	0	0	0	0	0	0	0	0	0	0	0	0	0	0	0	0	0
chr12	87138845	87138925	AC010196.1	ENSG00000264077.1	-	0	0	0	0	0	0	0	0	0	0	0	0	0	0	0	0	0	0
chr12	87563762	87564206	RPL23AP68	ENSG00000242850.3	-	0	0	0	0	0.126322	0	0	0	0	0	0	0	0	0	0	0	0	0
chr12	88140344	88140460	RP11-248E9.1	ENSG00000258205.1	+	0	0	0	0	0	0	0	0	0	0	0	0	0	0	0	0	0	0
chr12	88143919	88144090	CYCSP30	ENSG00000257648.1	+	0	0	0	0	0	0	0	0	0	0	0	0	0	0	0	0	0	0
chr12	88147191	88147224	RP11-248E9.4	ENSG00000258173.1	-	0	0	0	0	0	0	0	0	0	0	0	0	0	0	0	0	0	0
chr12	88175940	88178345	MKRN9P	ENSG00000258128.2	-	0.090794	0.036672	0.069182	0.03364	0.056972	0.012098	0.105392	0.112763	0.076404	0.06473	0.151171	0	0.131982	0.068457	0.054779	0.16381	0.039275	0.087939
chr12	88189510	88195805	RP11-248E9.5	ENSG00000257912.1	+	0	0	0	0	0	0	0	0	0	0	0	0	0	0	0	0	0	0
chr12	88210263	88211608	RP11-248E9.6	ENSG00000257940.1	+	0	0	0	0	0	0	0	0	0	0	0	0	0	0	0	0	0	0
chr12	88214431	88214695	RP11-248E9.7	ENSG00000258179.1	-	0	0	0.032291	0	0	0.204205	0.271736	0	0	0	0.093291	0	0	0	0	0	0.171471	0
chr12	88338662	88344596	RPS4XP15	ENSG00000240721.2	+	0	0	0	0	0	0	0	0	0	0	0	0	0	0	0	0	0	0
chr12	88373816	88427814	C12orf50	ENSG00000165805.5	-	0	0	0	0.031677	0.031474	0	0.039793	0	0	0.099695	0.037043	0	0	0.004589	0.052145	0	0.005955	0
chr12	88427623	88443937	C12orf29	ENSG00000133641.13	+	18.0543	20.746	20.4677	15.7831	14.9511	20.1169	14.592	16.3912	17.3223	17.9736	19.6549	15.4313	25.6749	27.7626	23.5997	19.3885	20.3909	19.7265
chr12	88442793	88535993	CEP290	ENSG00000198707.10	-	7.48973	7.12142	8.11112	7.66418	7.40799	8.59335	8.90595	9.09061	9.40649	11.4447	12.0122	11.7923	16.4713	17.5258	18.1656	13.9337	14.4901	14.4795
chr12	88445478	88445555	RNA5SP364	ENSG00000252747.1	+	0	0	0	0	0	0	0	0	0	0	0	0	0	0	0	0	0	0
chr12	88451653	88452355	RP11-474L23.3	ENSG00000257752.1	-	0.134764	0	0.012797	0.078559	0	0.131047	0.140053	0.146868	0.072234	0.212417	0.174799	0.138889	0.412673	0.171909	0.223491	0.303667	0.303104	0.131022
chr12	88536073	88593664	TMTC3	ENSG00000139324.7	+	24.7765	23.975	25.3885	25.6346	25.4187	26.5682	30.5	31.5068	31.9573	34.4433	33.9008	37.751	30.1309	32.4094	30.3567	29.0714	30.0053	28.8859
chr12	88824219	88824327	Y_RNA	ENSG00000199245.1	+	0	0	0	0	0	0	0	0	0	0	0	0	0	0	0	0	0	0
chr12	88886570	88974628	KITLG	ENSG00000049130.9	-	9.93764	8.98318	12.3178	9.19337	10.1823	9.46852	58.7455	51.0053	59.146	77.0862	74.6152	81.0529	24.9178	33.8038	30.833	5.17151	4.43516	4.02159
chr12	88975416	88975573	RNU1-117P	ENSG00000252850.1	+	0	0	0	0	0	0	0	0	0	0	0	0.020056	0	0	0	0	0	0
chr12	89404458	89413456	RP11-13A1.1	ENSG00000246363.2	-	0.068174	0	0.026634	0.105652	0.026141	0.037338	0	0.081529	0.046297	0	0.077385	0.026936	0	0.044892	0	0	0	0
chr12	89421534	89422299	RP11-13A1.2	ENSG00000257629.1	+	0	0	0	0	0	0	0	0	0	0	0	0	0	0	0	0	0	0
chr12	89441964	89703330	RP11-13A1.3	ENSG00000257156.1	-	0	0	0	0	0	0	0	0	0	0	0	0	0	0	0	0	0	0
chr12	89676000	89676062	RNU7-120P	ENSG00000238302.1	-	0	0	0	0	0	0	0	0	0	0	0	0	0	0	0	0	0	0
chr12	89713141	89713426	MRPS6P4	ENSG00000257820.1	+	0	0	0	0	0	0	0	0	0	0	0	0	0	0	0	0	0	0
chr12	89741009	89747048	DUSP6	ENSG00000139318.7	-	50.2115	37.7373	33.2739	68.5123	70.17	69.6349	98.3196	90.892	110.299	97.7454	115.6	114.629	55.6051	58.3449	57.9746	31.7449	28.5108	29.7118
chr12	89761584	89763078	RP11-1109F11.3	ENSG00000271327.1	+	0.154301	0.109743	0.108754	0.025187	0.211228	0.048027	1.15128	1.06119	1.70077	1.11717	1.03856	1.30912	1.4064	1.55889	1.62503	1.2091	1.26648	0.963433
chr12	89765597	89766136	RP11-1109F11.5	ENSG00000271259.1	+	0.032561	0	0	0	0.071951	0.077236	0.447093	0.326701	0.066653	0.233501	0.72443	1.10211	0.265026	0.726968	0.447254	0.457254	0.356852	0.593821
chr12	89813495	89919801	POC1B	ENSG00000139323.9	-	20.8499	22.9734	25.1452	20.1869	20.5536	20.4321	28.1151	25.2422	23.057	29.5149	32.1424	32.5498	45.2003	48.7272	48.8552	67.8905	73.9611	75.191
chr12	89893870	89896447	CENPCP1	ENSG00000226982.4	+	0	0	0.09958	0.005193	0.007268	0.059184	0	0	0.064829	0.013772	0	0.008066	0.011761	0.040617	0.034228	0.012245	0.05719	0.018652
chr12	89913185	89920039	GALNT4	ENSG00000257594.2	-	0.491115	1.3652	1.84404	2.7657	0.715251	1.71607	3.81798	4.03621	2.43106	3.83636	2.75476	6.76504	5.24328	6.79322	9.6555	15.6944	13.3229	16.5734
chr12	89913185	89920039	POC1B-GALNT4	ENSG00000259075.2	-	1.48624	0.423485	0.177046	0.121814	1.41657	1.28393	1.53138	1.44914	3.59348	3.47326	4.11408	1.14901	4.01683	3.66187	1.07778	3.02379	2.99034	1.59095
chr12	89919431	89934079	RP11-734K2.4	ENSG00000270344.1	+	0	0.322234	0.234346	1.35749	0.456542	1.06995	1.06679	1.46739	1.77727	1.88689	1.90673	1.18186	2.19314	2.08408	1.67016	2.12192	3.82403	2.10619
chr12	89954906	89987798	RP11-981P6.1	ENSG00000258302.1	+	0	0	0.0167	0	0	0	0.151778	0.353957	0.13526	0.063997	0.239536	0.747212	0.56381	0.308954	0.533526	0.261878	0.198988	0.297243
chr12	89981828	90103077	ATP2B1	ENSG00000070961.10	-	22.9916	21.8834	23.3458	23.6465	23.2978	23.5309	28.4267	28.7584	31.7655	28.8554	27.9318	30.5211	61.9855	69.1035	67.4506	43.0228	45.6489	47.811
chr12	89986604	89986704	AC068641.1	ENSG00000266347.1	+	0	0	0	0	0	0	0	0	0	0.097999	0	0	0.052836	0	0	0	0	0
chr12	90102736	90106367	LINC00936	ENSG00000271614.1	+	0.264768	0.130516	0.224475	0.176411	0.362239	0.125857	0.206567	0.472195	0.327922	0.289372	0.31403	0.387861	0.785693	0.781049	0.964431	0.53425	0.683637	0.62214
chr12	90120713	90120819	RNA5SP365	ENSG00000252207.1	+	0	0	0	0	0	0	0	0	0	0	0	0	0	0	0	0.810048	0.118743	0
chr12	90146690	90147608	MRPL2P1	ENSG00000257480.1	+	0	0	0	0	0	0.102544	0	0.042711	0	0	0	0	0	0	0	0	0	0
chr12	90147836	90147929	RNU6-148P	ENSG00000252823.1	+	0	0	0	0	0	0	0	0	0	0	0	0	0	0	0	0	0	0
chr12	90276442	90383066	RP11-654D12.2	ENSG00000258216.1	+	0	0	0	0	0	0	0	0	0	0	0	0	0	0	0	0	0	0
chr12	90313214	90313553	RP11-654D12.1	ENSG00000258290.1	-	0	0.07662	0	0	0	0	0	0	0	0	0	0	0.066349	0	0	0	0	0
chr12	90341470	90343503	RP11-654D12.3	ENSG00000257725.1	+	0	0	0	0	0	0	0	0	0	0	0	0	0	0	0	0	0	0
chr12	90501516	90506556	RP11-567C2.1	ENSG00000257194.2	+	0	0	0	0	0	0	0	0	0	0	0	0	0	0	0	0	0	0
chr12	90674671	90694117	RP11-753N8.1	ENSG00000258183.1	+	0	0	0	0	0	0	0	0	0	0	0	0	0	0	0	0	0	0
chr12	91011536	91016599	RP11-632B21.1	ENSG00000257995.1	-	0	0	0	0	0	0	0	0	0	0	0	0	0	0	0	0	0	0
chr12	91203053	91204457	RP11-20L19.1	ENSG00000257787.1	+	0	0	0	0	0	0	0	0	0	0	0	0	0	0	0	0	0	0
chr12	91299399	91348953	CCER1	ENSG00000197651.3	-	0	0	0	0	0	0	0	0	0	0	0	0	0	0	0	0	0	0
chr12	91311800	91342446	LINC00615	ENSG00000196243.5	+	0	0	0	0	0	0	0	0	0	0	0	0	0	0	0	0	0	0
chr12	91357456	91398803	EPYC	ENSG00000083782.3	-	0	0	0	0	0	0	0	0	0	0	0	0	0	0	0	0	0	0
chr12	91444268	91451760	KERA	ENSG00000139330.5	-	0	0	0	0	0	0	0	0	0	0	0	0	0	0	0	0	0	0
chr12	91496406	91505608	LUM	ENSG00000139329.4	-	0.229107	0.062006	0.1011	0	0.156832	0.067485	0.047183	0.028296	0.024024	0	0	0	0.282806	0.354025	0.323475	0.110457	0.115542	0
chr12	91539025	91576900	DCN	ENSG00000011465.12	-	0	0	0.052744	0	0.02304	0.112453	0	0	0	0.035982	0	0	0	0	0	0	0	0
chr12	91587486	91587719	AC007115.3	ENSG00000258148.2	+	0	0	0	0	0	0	0	0	0	0	0	0	0	0	0	0	0	0
chr12	91755973	91762383	RP11-121E16.1	ENSG00000258100.1	+	0	0	0	0	0	0	0	0	0	0	0	0	0	0	0	0	0	0
chr12	92073908	92074650	RP11-1041F24.1	ENSG00000258125.1	+	0	0	0	0	0	0	0	0	0	0	0	0	0	0	0	0	0	0
chr12	92264898	92265006	RP11-587P21.1	ENSG00000258224.1	-	0	0	0	0	0	0	0	0	0	0	0	0	0	0	0	0	0	0
chr12	92271167	92274431	RP11-587P21.2	ENSG00000257893.2	+	0	0	0	0.046722	0.085821	0.078214	0.088166	0	0	0	0.215036	0.047012	0	0	0	0	0	0
chr12	92295234	92299963	RP11-587P21.3	ENSG00000257863.1	+	0.051916	0	0	0	0	0	0	0	0	0	0	0	0	0	0	0	0	0
chr12	92378756	92536690	C12orf79	ENSG00000257242.2	-	0.282028	0.003436	0.262333	0.3078	0	0.077237	0.059701	0.095002	0.385717	0.101476	0.062316	0.801932	0.123749	0	0.056781	0	0.060277	0
chr12	92536286	92539673	BTG1	ENSG00000133639.3	-	41.5456	43.8189	45.5303	38.8247	42.1277	37.7068	26.5205	27.134	23.2265	24.668	26.7191	27.1517	38.5903	40.1161	40.4914	43.6522	44.1844	50.5338
chr12	92539349	92583436	RP11-796E2.4	ENSG00000245904.2	+	0.48546	0.558699	0.708166	0.784424	0.606926	0.2804	0.333989	0.337223	0.306018	0.477567	0.205349	0.367683	0.140426	0.259545	0.249375	0.413753	0.431333	0.32993
chr12	92562176	92562653	RPL21P106	ENSG00000239201.1	+	0	0.088707	0	0.011671	0	0	0.109563	0.089257	0	0	0	0.038119	0	0	0	0.083389	0	0
chr12	92564129	92564229	Y_RNA	ENSG00000199895.1	-	0	0	0	0	0	0	0	0	0	0	0	0	0	0	0	0	0	0
chr12	92813870	92821924	CLLU1OS	ENSG00000205057.3	-	0	0	0	0	0	0	0	0	0	0	0	0	0	0	0	0	0	0
chr12	92815307	92824778	CLLU1	ENSG00000257127.2	+	0	0	0	0	0	0	0	0	0	0	0	0	0	0	0	0	0	0
chr12	92815307	92877456	RP11-693J15.4	ENSG00000266923.1	+	0	0	0	0	0	0	0	0	0	0	0	0	0	0	0.02145	0	0	0
chr12	92860227	92885867	RP11-693J15.5	ENSG00000205056.8	+	0.089182	0.033644	0.093953	0.100482	0.012759	0.027774	0	0	0	0.003341	0	0	0	0	0.012773	0.016037	0.014324	0.020481
chr12	92924236	92925100	RP11-693J15.3	ENSG00000258262.1	+	0	0	0	0	0	0	0	0	0	0	0	0	0	0	0	0	0	0
chr12	92938668	92938763	snoU13	ENSG00000238865.1	-	0	0	0	0	0	0	0	0	0	0	0	0	0	0	0	0	0	0
chr12	93096619	93102325	C12orf74	ENSG00000214215.3	+	0	0	0	0	0	0	0	0	0	0	0	0	0	0	0	0	0	0
chr12	93115281	93166231	PLEKHG7	ENSG00000187510.3	+	0	0	0	0	0	0	0	0	0.008645	0	0	0	9e-06	0.041853	0.012582	0	0.196856	0.255464
chr12	93164413	93323107	EEA1	ENSG00000102189.12	-	10.7558	9.76498	10.8088	11.2939	10.3972	11.1978	6.54833	6.40355	7.24093	7.83371	7.72872	8.23816	12.3115	11.8208	11.9729	9.17564	10.0646	10.7713
chr12	93251855	93253049	RP11-603K19.1	ENSG00000258012.1	+	0.085648	0	0.051228	0.016572	0.091775	0.063729	0.071764	0.021841	0.217607	0.087869	0.207894	0.108555	0.049122	0.100612	0.090199	0.031565	0.040978	0.120713
chr12	93277549	93278476	HNRNPA1P50	ENSG00000257195.1	+	0.289266	0.30927	0.793076	0.590732	0.577237	0.644487	0.14179	0.392989	0.560253	0.243398	0.361697	0.698802	0.172238	0.250633	0.18362	0.319116	0.280699	0.276247
chr12	93346415	93346521	RNU6-1329P	ENSG00000202534.1	+	0	0	0	0	0	0	0	0	0	0	0	0	0	0	0	0	0	0
chr12	93392994	93413596	RP11-511B23.1	ENSG00000257345.2	+	0	0	0	0	0	0	0.150173	0.383174	0.339291	0	0.14116	0.086013	14.7601	13.9926	13.741	5.76679	3.46082	4.1324
chr12	93397191	93609455	RP11-511B23.2	ENSG00000257322.1	-	0	0	0	0	0	0	0	0.059327	0.06901	0.094765	0	0	0	0	0	0	0	0
chr12	93415382	93415488	Y_RNA	ENSG00000207365.1	+	0	0	0	0	0	0	0	0	0	0	0	0	0.455662	0	0.129762	0	0	0
chr12	93429037	93429520	RP11-511B23.4	ENSG00000270506.1	+	0	0	0	0	0	0	0	0	0	0	0	0	0.100234	0	0	0	0	0
chr12	93477374	93477451	AC138123.2	ENSG00000256393.1	-	264.537	263.486	282.538	275.401	255.755	287.22	242.858	277.581	274.726	267.555	282.805	277.446	246.868	273.487	273.075	224.365	258.731	226.719
chr12	93484298	93501376	RP11-202G11.2	ENSG00000257746.1	+	0	0	0	0	0	0.017687	0	0	0	0	0	0	0	0.018575	0	0	0	0
chr12	93491027	93491120	AC138123.1	ENSG00000221617.1	+	0	0	0	0	0	0	0	0	0	0	0	0	0	0	0	0	0	0
chr12	93517839	93518319	RP11-202G11.1	ENSG00000257210.1	-	0.137492	0	0	0	0.052132	0.054331	0	0	0.057554	0	0	0	0	0.07572	0.066847	0.050731	0.018201	0.058503
chr12	93568142	93575608	RP11-511B23.3	ENSG00000258171.1	+	0	0	0	0	0	0	0	0	0	0	0	0	0	0	0	0	0	0
chr12	93659405	93659508	snoU13	ENSG00000238361.1	-	0	0	0	0	0	0	0	0	0	0	0	0	0	0	0	0	0	0
chr12	93659793	93659872	SNORD74	ENSG00000201502.1	+	0	0	0	0	0	0	0	0	0	0	0	0	0	0	0	0	0	0
chr12	93708585	93709717	RP11-486A14.1	ENSG00000257512.1	+	0	0	0	0	0	0	0	0	0	0.113378	0	0.026045	0	0	0	0	0	0
chr12	93710911	93771512	RP11-486A14.2	ENSG00000257252.1	-	0	0	0	0	0	0.083343	0	0	0	0	0	0	0.139163	0.140078	0	0	0	0
chr12	93744392	93744492	snoU13	ENSG00000239073.1	+	0	0	0	0	0	0	0	0	0	0	0	0	0	0	0	0	0	0
chr12	93771659	93797024	NUDT4	ENSG00000173598.9	+	36.5962	38.8721	41.0116	38.3868	39.4873	45.1483	74.3251	81.0174	69.9973	62.7121	60.9861	63.1709	161.313	157.181	147.702	51.4801	52.5941	64.2045
chr12	93799449	93836038	UBE2N	ENSG00000177889.5	-	133.161	140.267	122.375	159.481	150.173	119.178	131.186	135.052	107.832	117.18	119.752	128.529	118.81	124.311	144.81	141.494	117.769	115.025
chr12	93854501	93854602	Y_RNA	ENSG00000200011.1	-	0	0	0	0	0	0	0	0	0	0	0	0	0	0	0	0	0	0
chr12	93861264	93897545	MRPL42	ENSG00000198015.8	+	133.776	146.197	146.118	108.334	146.288	102.878	77.1241	86.2797	79.8933	84.1642	89.4349	96.1704	79.8862	101.346	100.599	93.0227	92.3201	80.2228
chr12	93903263	93903544	RN7SL737P	ENSG00000243015.2	+	10.3038	8.96863	7.38932	10.4795	11.846	12.1652	6.40362	5.24997	6.26198	7.11746	5.08299	8.87786	7.98686	3.78104	5.29692	6.70877	5.04522	6.20591
chr12	93923336	93923765	RP11-356O22.4	ENSG00000258271.1	-	0	0	0	0	0	0	0	0	0	0.216173	0	0	0	0	0	0.181662	0.093568	0
chr12	93936239	93965544	SOCS2-AS1	ENSG00000246985.3	-	1.18544	1.29744	1.61784	2.07369	1.47915	1.14172	8.84135	7.00365	6.95069	5.74312	6.30054	5.41707	11.8314	9.17664	10.9452	8.24872	7.79377	10.6085
chr12	93963590	93977263	SOCS2	ENSG00000120833.9	+	13.2308	15.6125	15.3337	17.4719	12.1198	11.8372	54.1523	60.0513	56.0151	53.9476	50.6422	53.0615	76.2831	78.6029	78.5385	56.9773	58.154	57.8056
chr12	94034598	94035362	RP11-887P2.3	ENSG00000186076.4	-	433.106	438.723	420.058	404.517	420.487	425.346	192.426	205.386	194.547	196.678	200.664	182.5	168.065	165.536	152.854	157.221	165.226	148.495
chr12	94071151	94288616	CRADD	ENSG00000169372.8	+	8.76041	9.72664	9.97383	6.32885	8.70721	8.51551	8.44128	7.43377	7.17115	7.13113	7.21069	7.35719	8.14876	12.5211	9.38567	8.98822	10.2652	11.3089
chr12	94101567	94131599	RP11-887P2.5	ENSG00000258274.1	-	0	0	0	0	0	0	0	0	0	0	0	0	0	0	0	0	0	0
chr12	94224852	94225146	RN7SL630P	ENSG00000264978.1	+	0	0	0	0	0	0	0	0	0	0	0	0	0	0	0	0	0.165155	0
chr12	94229943	94231814	RP11-887P2.6	ENSG00000258303.1	+	0	0	0	0	0	0.079632	0.149441	0.376807	0.042044	0.120154	0	0	0	0.114494	0.046435	0.056663	0.0585	0.111073
chr12	94288741	94337379	RP11-1060G2.1	ENSG00000257283.1	-	0	0	0	0	0	0	0	0	0	0	0	0	0	0	0	0	0	0
chr12	94338817	94341589	RP11-1060G2.2	ENSG00000271382.1	+	0.0053	0	0	0	0.028023	0	0	0	0	0	0	0	0.003411	0.011269	0.046381	0.016304	0.042382	0.015811
chr12	94402515	94402823	RN7SKP263	ENSG00000223126.1	-	0	0	0	0	0	0	0	0	0	0	0	0	0	0	0	0	0	0
chr12	94533853	94535113	RP11-74K11.1	ENSG00000257360.1	+	0	0	0.068904	0	0	0	0	0	0	0	0	0	0	0	0	0	0	0
chr12	94542499	94701451	PLXNC1	ENSG00000136040.4	+	0.678624	0.555234	0.364096	0.646396	0.434433	0.774628	0.786409	0.473089	0.657983	0.848044	0.616443	0.972877	1.69814	1.87194	2.22222	1.31306	1.38199	1.93578
chr12	94561782	94579820	RP11-74K11.2	ENSG00000258035.1	-	0	0	0	0	0	0	0	0	0	0	0	0	0	0	0	0	0	0
chr12	94665926	94670971	RP11-1105G2.4	ENSG00000258172.1	-	0	0	0	0	0	0	0	0	0	0	0	0	0	0.181334	0	0	0	0
chr12	94671534	94676620	RP11-1105G2.3	ENSG00000258365.1	-	0.362651	0.496531	0.59216	0.882675	0.794977	1.22328	1.00169	0.739182	2.09187	0.641955	0.820229	1.43543	0.652791	0.807249	0.99999	0.182792	0.083351	1.01253
chr12	94700225	94853764	CCDC41	ENSG00000173588.10	-	20.0307	17.6114	19.4451	20.0192	21.8571	21.2368	18.298	16.4501	18.8297	17.8907	18.8486	23.9706	22.8732	23.485	24.0514	22.7698	21.8034	22.4682
chr12	94754996	94755300	RN7SL330P	ENSG00000244391.2	+	0	0	0	0	0	0	0	0	0	0	0	0	0	0	0	0	0	0
chr12	94817520	94818745	RBMS2P1	ENSG00000213250.5	-	0.799184	0.692165	0.410465	0.623829	0.549875	0.750038	1.02264	0.762813	1.15577	0.89535	0.86294	0.983199	0.568032	1.0211	1.07916	1.25324	1.22925	1.20755
chr12	94885322	94890218	RP11-778J16.3	ENSG00000257400.1	-	0	0	0	0	0	0	0	0	0	0	0	0	0	0	0	0	0	0
chr12	94909252	94909536	RN7SL483P	ENSG00000244091.1	+	0	0	0	0	0	0	0	0	0	0	0	0	0	0	0	0	0	0
chr12	94914866	94915645	RP11-778J16.2	ENSG00000258357.1	-	0.53328	0.271452	0.651777	1.07082	0.420045	0.735399	0.463953	0.729128	0.543898	0.779032	0.84396	0.464911	0.446881	0.697224	0.521372	0.398016	0.91762	0.915084
chr12	94942017	94943312	SUCLG2P2	ENSG00000236349.1	+	0.853216	0.775599	0.809433	1.07997	0.915967	1.05334	1.03075	0.920286	0.560611	0.639373	0.875615	0.667351	0.92104	1.31333	0.808859	0.58323	0.917865	0.754564
chr12	94955565	94955635	MIR5700	ENSG00000266099.1	+	0	0	0	0	0	0	0	0	0	0	0	0	0	0	0	0	0	0
chr12	94960900	95044338	TMCC3	ENSG00000057704.6	-	1.19781	1.21175	1.31739	1.42196	1.21119	1.58999	2.49655	2.10893	2.05963	2.01753	2.33116	2.39345	2.18301	2.63048	2.44315	1.40076	1.45514	1.48487
chr12	94984597	94984869	LSM3P2	ENSG00000257847.1	+	0	0	0	0	0	0	0	0	0	0	0	0	0	0	0	0	0	0
chr12	95227923	95228934	KRT19P2	ENSG00000216306.3	+	0	0.074706	0	0	0	0	0	0	0	0	0.121398	0	0	0	0	0.028549	0.078719	0
chr12	95228174	95228289	MIR492	ENSG00000208038.1	+	0	0	0	0	0	0	0	0	0	0	0	0	0	0	0	0	0	0
chr12	95290831	95397546	NDUFA12	ENSG00000184752.8	-	90.4678	86.644	101.492	92.3221	92.0673	98.6511	119.993	131.125	125.167	125.705	143.965	136.655	143.093	167.975	148.146	133.329	136.297	141.445
chr12	95414005	95467479	NR2C1	ENSG00000120798.12	-	35.9142	34.5995	33.038	33.8856	35.5265	38.1146	37.1322	32.9797	39.7227	33.6292	33.8958	41.6169	54.0438	51.322	48.2592	52.1998	50.0106	64.241
chr12	95470525	95611258	FGD6	ENSG00000180263.9	-	14.1469	14.849	17.0058	17.4174	16.3785	16.0513	35.8777	38.7366	34.6351	39.3035	37.7149	40.2396	63.1003	77.0633	72.5173	48.6647	52.514	55.3753
chr12	95494307	95494821	RP11-129B9.2	ENSG00000257121.1	+	0	0	0	0	0	0	0	0	0	0	0	0	0	0	0	0	0	0
chr12	95519536	95520165	RP11-129B9.1	ENSG00000237774.3	+	0	0.118113	0.146741	0.197019	0	0.006983	0.066503	0.201133	0.173609	0.01776	0.038472	0.059729	0.410437	0.130076	0	0.207219	0	0.049561
chr12	95611522	95696566	VEZT	ENSG00000028203.13	+	40.8506	43.2629	49.353	45.1145	44.7325	43.7875	78.1729	80.4045	73.4267	83.4837	78.0989	85.0547	140.21	165.938	149.144	131.854	122.686	136.618
chr12	95669546	95669648	Y_RNA	ENSG00000202470.1	+	0	0	0	0	0	0	0.094064	0	0.130026	0	0	0	0	0.042191	0	0	0	0.248574
chr12	95680094	95680614	CBX3P5	ENSG00000257666.1	-	0	0	0	0	0	0	0	0.014331	0.102823	0.038822	0	0	0	0	0	0	0	0
chr12	95684468	95684575	RNU6-808P	ENSG00000212535.1	+	0	0	0	0	0	0	0	0.027653	0	0	0	0	0.577217	0.205023	0	0.208068	0.284305	0
chr12	95702196	95702289	MIR331	ENSG00000199172.1	+	0	0.01769	0.014005	0.55785	0	0	0	0.054465	0.742059	0.043492	0	0.25283	0.727698	0.41828	0	0.017076	0.157693	0
chr12	95703699	95703760	MIR3685	ENSG00000265917.1	+	11.0857	12.0152	9.57996	10.9456	10.8978	11.9469	10.149	6.56485	6.69634	8.81164	5.89126	8.32132	16.4006	15.981	22.2824	14.2086	16.4027	19.298
chr12	95770984	95774672	RP11-167N24.6	ENSG00000258247.1	-	0	0	0	0	0	0	0	0	0	0	0	0.338952	0.307733	0	0	0	0	0
chr12	95781666	95782334	RP11-167N24.5	ENSG00000258313.1	-	0	0	0	0	0	0	0	0	0	0	0	0	0	0	0	0	0	0
chr12	95782375	95799280	RP11-167N24.4	ENSG00000257583.1	-	0	0	0	0	0	0	0	0	0	0	0	0	0	0	0	0	0.158819	0
chr12	95801711	95830604	RP11-167N24.3	ENSG00000257943.1	-	0	0	0	0	0	0	0.543148	0	0.40732	0	0	0.445268	0.868924	0.213025	0	0	0	0.111122
chr12	95832513	95832619	RNU6-735P	ENSG00000222544.1	-	0	0	0	0	0	0	0	0	0	0	0	0	0	0	0	0	0	0
chr12	95861173	95861637	RP11-490G8.1	ENSG00000241556.1	-	9.31465	8.83757	10.182	10.5734	9.69107	11.7561	8.95207	9.25818	11.3387	9.95971	10.4249	10.3652	9.07326	10.7274	9.00987	8.96654	10.5656	10.2172
chr12	95867296	95909615	METAP2	ENSG00000111142.9	+	197.745	202.817	196.827	159.038	195.29	226.332	174.982	190.861	175.844	164.375	176.433	207.615	208.192	249.262	237.025	175.791	211.501	201.991
chr12	95910336	95945266	USP44	ENSG00000136014.7	-	221.873	232.759	235.17	221.334	217.589	224.987	36.1344	36.4975	44.1496	42.359	39.9895	47.3274	58.8328	58.5192	55.793	50.7043	50.9325	47.8799
chr12	96011465	96011562	Y_RNA	ENSG00000212448.1	+	0	0.158373	0	0	0	0.016161	0	0.167611	0	0	0	0	0	0	0	0	0	0
chr12	96043031	96067775	PGAM1P5	ENSG00000257150.1	+	2.63972	1.97493	2.56052	2.50206	2.56376	2.18292	0.315665	0.193754	0.233727	0.022249	0.115901	0.191284	0.583409	0.20728	0.141562	0.204032	0.10186	0.103906
chr12	96051583	96184930	NTN4	ENSG00000074527.7	-	0.787544	1.12118	0.642936	0.885872	0.592308	0.742627	29.6437	26.5918	21.2367	21.7026	21.5787	18.8182	30.9583	28.6878	32.5411	3.07279	2.59439	2.26464
chr12	96186307	96186413	RNU6-247P	ENSG00000199506.1	-	0	0.471392	0	0.156407	0	0	0	0	0	0	0	0.494201	0	0	0	0.155009	0	0
chr12	96189123	96252617	RP11-536G4.2	ENSG00000258343.1	-	0	0.066707	0.063396	0	0	0.344839	0.004584	0.854739	0.090359	0.472248	0.339984	0.086241	0.079617	0.746785	0.392566	0.302638	0.125688	0.286954
chr12	96196875	96217085	RP11-536G4.1	ENSG00000258292.1	+	0	0	0	0	0	0	0	0	0	0	0	0	0	0	0	0	0	0
chr12	96252706	96297606	SNRPF	ENSG00000139343.6	+	145.367	143.389	156.549	159.647	163.908	168.042	129.724	141.051	143.055	137.056	142.075	143.871	118.379	124.473	119.797	110.027	116.127	106.971
chr12	96260826	96336752	CCDC38	ENSG00000165972.8	-	0	0	0.016885	0	0	0	0.188306	0.105061	0.042298	0.053151	0	0.086642	0.159595	0.200375	0.186135	0.142661	0.113353	0.12362
chr12	96337071	96362370	AMDHD1	ENSG00000139344.3	+	0	0.10206	0.04982	0.195149	0	0.113331	0.11913	0.297691	0.144131	0.226957	0.14808	0.195192	1.68292	1.5632	1.63847	0.685281	0.712846	0.771707
chr12	96366440	96390143	HAL	ENSG00000084110.6	-	0.137622	0.118147	0.231159	0.069642	0.115578	0.13094	0.139727	0.083737	0.095863	0.174082	0.078541	0.218765	0.503071	0.419807	0.053411	0.092909	0.051472	0.114938
chr12	96390299	96405267	RP11-256L6.3	ENSG00000257878.1	+	0	0	0	0.029061	0	0	0	0	0	0	0	0	0.004001	0	0.01617	0	0.11392	0
chr12	96394606	96437298	LTA4H	ENSG00000111144.5	-	229.692	244.063	233.94	224.164	220.287	232.496	116.304	118.786	118.854	125.356	127.138	130.612	148.569	162.731	161.771	129.268	134.82	142.195
chr12	96419101	96421749	RP11-256L6.2	ENSG00000257715.1	+	0	0	0	0	0	0	0	0	0	0	0	0	0	0	0	0	0	0
chr12	96453802	96454153	RP11-256L6.4	ENSG00000258251.1	-	0	0	0	0	0	0	0	0	0	0	0	0	0	0	0	0	0	0
chr12	96495731	96496027	RN7SL88P	ENSG00000266889.1	-	0	0	0	0	0	0	0	0	0	0	0	0	0	0	0	0	0	0
chr12	96588160	96663613	ELK3	ENSG00000111145.3	+	14.7751	12.6079	13.5548	15.4632	15.1278	15.6464	29.7386	26.3984	29.7232	27.2023	28.3483	35.8461	16.3402	14.7112	15.3581	16.2653	16.1407	16.5046
chr12	96616575	96617751	RP11-394J1.2	ENSG00000258177.1	-	0	0	0	0	0	0	0	0	0	0	0	0	0	0	0	0	0	0
chr12	96672039	96794338	CDK17	ENSG00000059758.3	-	19.9225	19.3774	18.85	18.4699	18.2176	19.9902	35.4822	35.5695	33.2163	31.7939	34.3507	38.2908	26.5814	29.2833	27.8403	34.3721	34.772	34.7589
chr12	96697153	96697291	RNU4-24P	ENSG00000201435.1	-	0	1.21621	0.274664	0	0	0	0	0	0	0	0	0	0	0	0	0	0	0
chr12	96780596	96780972	RP11-117N2.2	ENSG00000257169.1	-	0	0	0	0.073985	0	0	0	0	0	0	0.127938	0	0	0	0	0	0.070212	0
chr12	96816104	96879220	RP11-510I5.4	ENSG00000258272.1	-	0	0	0	0	0	0	0	0	0	0	0	0	0	0	0	0	0	0
chr12	96820978	96821264	RN7SKP11	ENSG00000252827.1	-	0.151791	0	0	0	0	0	0	0	0	0	0.038003	0	0	0	0	0	0	0
chr12	96837258	96837327	AC021052.1	ENSG00000263364.1	+	0	0	0	0	0	0	0	0	0	0	0	0	0	0	0	0	0	0
chr12	96883349	97269333	C12orf55	ENSG00000188596.5	+	0	0.011862	0	0.01251	0	0	0.096009	0.112528	0.315825	0.141115	0.193732	0.138773	0.412987	0.285549	0.564109	0.075877	0.077026	0.076381
chr12	97294475	97296476	EEF1A1P33	ENSG00000258846.1	-	0	0	0	0	0	0	0	0	0	0	0	0	0	0	0	0	0.047705	0
chr12	97301001	97347129	NEDD1	ENSG00000139350.7	+	35.4232	33.5843	38.6773	35.8952	36.5031	37.848	36.8829	36.1107	37.8957	43.7847	39.9343	45.0115	43.4937	50.8994	46.7206	48.0437	55.1739	55.1315
chr12	97373306	97373407	Y_RNA	ENSG00000202368.1	-	0	0	0	0	0	0	0	0	0	0	0	0	0	0	0	0	0	0
chr12	97379434	97579387	RP11-541G9.1	ENSG00000258131.1	+	0	0.277137	0	0.317868	0.268342	0.461606	0.271908	0.419945	0.194774	0.256854	0.475443	0.479745	0.509685	0.387152	0.925251	0.35342	0.416218	0.276269
chr12	97417799	97444907	RP11-397H6.1	ENSG00000257470.1	+	0	0	0	0	0	0	0	0	0	0	0	0	0	0	0	0	0	0.080651
chr12	97666470	97669987	RP11-541G9.2	ENSG00000257920.1	-	0	0	0	0	0	0	0	0	0	0	0	0	0	0	0	0	0	0
chr12	97825431	97958813	RMST	ENSG00000255794.2	+	52.3714	50.6713	50.1562	48.1608	48.4438	55.1436	1.69097	1.8449	3.52265	2.76655	1.94069	2.48147	12.1833	11.444	11.5772	9.71033	9.78321	12.241
chr12	97885678	97885761	MIR1251	ENSG00000221479.2	+	0	0	0	0	0	0	0	0	0	0	0	0	0	0	0	0	0	0
chr12	97945915	97946006	snoMe28S-Am2634	ENSG00000251844.1	-	0	0	0	0	0	0	0	0	0	0	0	0	0	0	0	0	0	0
chr12	97957590	97957689	MIR135A2	ENSG00000207586.1	+	0.388403	0.249424	0.368618	0.119938	0.261778	0.271891	0	0.010666	0	0	0.029085	0.011883	0.116432	0.024833	0.073076	0.050828	0.015882	0.05308
chr12	98073657	98073825	RP11-528M18.3	ENSG00000257157.1	-	0	0	0	0	0	0	0	0	0	0	0	0	0	0	0	0	0	0
chr12	98107190	98155637	RP11-1016B18.1	ENSG00000257501.2	-	0	0	0	0	0	0	0.316447	0.151158	0.103658	0	0.182845	0.180357	0.267558	0.837084	0.513132	1.66288	1.28331	1.47552
chr12	98115494	98115600	RNU6-36P	ENSG00000206899.1	+	0.848094	1.27906	1.77378	2.29611	1.18077	2.19492	0.642155	0.423656	1.33731	1.83008	1.07936	0.819439	1.72983	1.99515	1.58275	3.66434	2.02581	1.5101
chr12	98332834	98332899	MIR4495	ENSG00000265861.1	-	0	0	0	0	0	0	0	0	0	0	0	0	0	0	0	0	0	0
chr12	98389161	98389226	MIR4303	ENSG00000263890.1	-	0	0	0	0	0	0	0	0	0	0	0	0	0	0	0	0	0	0
chr12	98506792	98686223	RP11-690J15.1	ENSG00000258312.1	-	0	0	0	0	0	0	0	0.11874	0.178333	0	0	0.08439	0	0	0	0.454931	0	1.04158
chr12	98711519	98712127	RP11-718L23.1	ENSG00000257580.1	+	0	0	0	0.084273	0	0	0	0.13591	0	0	0	0	0	0	0	0	0	0.008203
chr12	98811674	98811816	RNU4-41P	ENSG00000201296.1	-	0	0	0	0	0	0	0	0	0	0	0	0	0	0	0	0	0	0
chr12	98847613	98850923	SLC9A7P1	ENSG00000227825.3	-	0.664584	0.393488	0.2593	0.271326	0.325645	0.74631	2.01289	2.16857	1.945	2.28574	1.86484	2.02526	1.97864	2.27612	2.26926	2.91125	2.14383	2.43352
chr12	98879322	98897633	RP11-181C3.1	ENSG00000245017.2	-	1.33942	0.982233	0.682169	0.281468	0.993574	1.12736	0.519859	1.51874	0.66418	1.05489	0.438585	0.778214	0.600057	0.986735	1.43304	1.73172	1.36129	1.20832
chr12	98906751	98910200	TMPO-AS1	ENSG00000257167.2	-	3.51189	3.25171	3.21198	3.73341	3.50947	3.17487	4.83298	4.26321	4.85972	4.81602	4.86862	4.7587	4.78472	5.08912	5.52257	4.5439	4.37547	3.63132
chr12	98909290	98944157	TMPO	ENSG00000120802.9	+	168.672	163.95	173.437	179.452	179.9	181.636	214.483	207.442	218.722	206.291	216.879	242.243	224.054	230.197	220.052	222.073	229.573	216.726
chr12	98918254	98918535	RN7SL179P	ENSG00000264461.1	-	0	0	0	0	0	0	0	0	0	0	0	0	0	0	0	0	0	0
chr12	98984501	98984992	RP11-481K9.4	ENSG00000225185.2	-	0	0	0	0	0	0	0.011709	0.005203	0	0.020992	0.011823	0.014492	0.011832	0	0	0	0.139881	0
chr12	98987369	98995946	SLC25A3	ENSG00000075415.8	+	629.45	646.152	626.792	635.639	623.809	631.18	489.041	563.826	482.149	536.398	541.597	488.054	540.889	579.559	546.177	534.153	621.851	564.691
chr12	98993413	98993661	SNORA53	ENSG00000212443.1	+	0.108357	1.43775	0.704974	1.53777	0.18384	0.446662	0.42297	0.32162	0.036072	0.50536	0.900428	0.644261	0.424199	0.569637	1.4066	1.25489	0.757127	0.997523
chr12	98999652	98999738	AC013283.1	ENSG00000221625.1	+	4.90179	3.13133	6.4261	7.85479	5.93236	6.04102	4.29502	6.26484	4.54761	5.1938	4.99236	4.97858	7.24074	2.28108	4.36778	2.79201	3.58407	6.69327
chr12	99007183	99038891	IKBIP	ENSG00000166130.10	-	29.9458	27.8587	27.8569	25.3242	26.4501	26.8316	18.9226	20.3357	18.2282	19.0154	18.8008	20.0644	18.8948	21.2216	17.673	16.8234	20.0526	19.5331
chr12	99038919	99129204	APAF1	ENSG00000120868.9	+	15.2154	14.7075	14.2696	16.8183	16.7047	17.5692	18.0674	17.8593	20.0809	17.6959	18.2281	21.4365	17.9094	20.167	18.828	23.4095	24.4834	28.3636
chr12	99120235	100378432	ANKS1B	ENSG00000185046.14	-	2.85659	2.39467	3.00243	3.25991	3.07198	2.42532	10.7777	9.98763	9.42532	5.02884	5.39116	6.95202	10.7814	9.18252	9.24753	4.73355	4.4535	2.54349
chr12	99188263	99188742	RP11-90E9.1	ENSG00000258204.1	+	0.301071	0.01963	0.163	0.053461	0.206667	0.140995	0.195709	0.030221	0.164523	0.113085	0.121524	0.143174	0.192032	0.114247	0.053665	0.107006	0.245765	0.113835
chr12	99325460	99370434	RP11-473C19.1	ENSG00000257458.1	+	0	0	0	0	0	0	0	0	0	0	0	0	0	0	0	0	0	0
chr12	99477561	99477683	RNA5SP366	ENSG00000202324.1	-	0	0	0	0	0	0	0	0	0	0	0	0	0	0	0	0	0	0
chr12	99487137	99498789	RP11-406H4.1	ENSG00000258039.2	+	0	0	0	0	0	0	0	0	0	0	0	0	0	0	0	0	0	0
chr12	100041531	100043824	FAM71C	ENSG00000180219.1	+	0	0	0	0	0	0	0	0	0	0	0	0	0	0	0	0	0	0
chr12	100402830	100403616	RPS4XP1	ENSG00000214203.4	-	0.360195	0.562726	0.160589	0.667128	0.563366	1.48215	0.648315	0.426737	0.997289	0.382771	0.622259	0.612899	0.358763	0.404674	0.541805	0.322923	0.432026	0.361429
chr12	100422233	100536626	UHRF1BP1L	ENSG00000111647.8	-	25.0905	24.8992	23.8884	24.0575	23.882	24.8239	23.8731	27.3205	24.1875	27.4365	23.5162	25.955	26.7389	28.4385	26.9018	27.5622	28.9597	30.2901
chr12	100536836	100538449	RP11-175P13.2	ENSG00000257696.1	+	0	0	0.239887	0.029361	0	0	0.618303	0	0.139507	0.376808	0	0.395153	0.380098	0	0.458913	0.344315	0	0
chr12	100550135	100567437	GOLGA2B	ENSG00000238105.3	-	11.8361	9.40414	8.52678	12.5612	10.879	10.5375	10.7106	9.97239	10.3951	11.1474	8.7343	11.8793	13.2851	10.762	11.0189	12.0226	10.5598	13.0067
chr12	100551034	100551116	AC010203.1	ENSG00000221770.1	-	0	0.003726	0.003128	0.002411	0	0.003429	0	0.005476	0.001408	0.000995	0.003236	0.001885	0.000344	0	0.005545	0.004549	0	0.006523
chr12	100552275	100552521	RN7SL176P	ENSG00000266610.1	-	0.003004	9.9e-05	0.004528	0.045255	0.000265	0.000166	0	0.00014	0.027842	0.130047	0.007723	0.006894	0.002888	0	0.003052	0.000789	0	0.005514
chr12	100566974	100593561	RP11-175P13.3	ENSG00000257489.2	-	4.70514	5.11941	3.9205	4.53036	3.65986	4.30041	3.97662	4.48276	4.27357	4.90088	3.63254	4.00096	7.30558	5.15386	5.64569	5.31966	4.74665	6.34322
chr12	100592900	100635643	ACTR6	ENSG00000075089.5	+	36.4469	39.4244	39.9288	36.2869	39.0788	37.6441	35.4107	43.728	44.7728	45.929	48.8374	46.7969	50.3487	50.7722	46.3449	51.5756	54.4873	39.1767
chr12	100597447	100660857	DEPDC4	ENSG00000166153.12	-	4.31989	5.36429	5.30363	3.40552	6.42117	6.98124	4.58279	5.40202	5.95873	6.06409	5.5635	6.46993	6.82682	6.13981	6.52269	6.08177	5.23849	6.45462
chr12	100651466	100651568	Y_RNA	ENSG00000206790.1	-	0.749085	0.98747	0.694461	0.249137	0.034779	0	0.038134	0	0	0	0.051769	0.084604	0.308506	0.261185	0.27315	0	0.719567	0.524431
chr12	100660918	100735502	SCYL2	ENSG00000136021.13	+	36.1224	38.6455	38.9007	37.0011	35.4667	37.7295	44.5452	42.4491	43.8064	45.0617	42.7451	48.3631	45.8208	46.5524	43.0268	46.6362	45.9535	49.3246
chr12	100750857	100815837	SLC17A8	ENSG00000179520.6	+	0.147525	0.099639	0.055914	0.149652	0.087101	0.126054	0.133071	0.148571	0.237123	0.197398	0.199773	0.148476	1.57671	2.16405	1.98705	1.92105	3.0299	3.07392
chr12	100795923	100796028	snoU13	ENSG00000238748.1	+	0	0	0	0	0	0	0	0	0	0	0	0	0	0	0	0	0	0
chr12	100867486	100958191	NR1H4	ENSG00000012504.9	+	0	0	0	0	0	0	0	0.029513	0	0	0	0	0.402885	0.283342	0.212337	2.28147	2.40597	3.49464
chr12	100918964	100919198	RP11-575G13.3	ENSG00000271177.1	-	0	0	0	0	0	0	0	0	0	0	0	0	0	0	0	0	0	0
chr12	100967461	101022064	GAS2L3	ENSG00000139354.6	+	18.5209	18.7146	20.9274	18.1081	17.9468	19.8346	19.8638	18.9421	19.1452	24.2915	20.8675	24.8155	25.2866	31.9971	30.9953	34.6524	39.3336	44.4978
chr12	100972522	100973975	RP11-575G13.2	ENSG00000257803.2	+	0.306294	0.204136	0.121177	0.410417	0.166967	0.083331	0.181353	0.310027	0.352126	0.284318	0.182141	0.400856	0.28125	0.494403	0.405759	0.710576	0.304728	0.895372
chr12	101049500	101049582	AC010209.1	ENSG00000239036.1	-	0	0	0	0	0	0	0	0	0	0	0	0	0	0	0	0	0	0
chr12	101111304	101522419	ANO4	ENSG00000151572.12	+	1.06076	1.00126	1.06539	1.76322	1.3351	1.82642	2.40081	3.39955	3.36303	2.91043	3.43892	3.12786	2.69496	2.38205	2.69236	2.83954	2.41503	2.44335
chr12	101246109	101253040	RP11-263E1.1	ENSG00000257325.1	-	0	0	0	0	0	0	0	0	0	0	0	0	0	0	0	0	0	0
chr12	101432198	101432872	RP11-350G24.1	ENSG00000258007.1	-	0	0	0	0	0	0	0	0	0	0	0	0	0	0	0	0	0	0
chr12	101460512	101463010	RP11-350G24.2	ENSG00000258033.1	+	0.147306	0.083847	0	0.092605	0.120884	0.041333	0.054935	0	0.08286	0.057847	0.154893	0	0	0.10973	0.087564	0.143768	0.077344	0.133246
chr12	101549271	101604185	SLC5A8	ENSG00000256870.2	-	0.052449	0	0.033427	0.063489	0.107241	0.062044	0.039422	0.019453	0	0	0	0.075442	0.02482	0.02006	0.068695	0.006403	0.001552	0
chr12	101593049	101593155	RNU6-768P	ENSG00000207414.1	-	0	0	0	0	0	0	0	0	0	0	0	0	0	0	0	0	0	0
chr12	101621919	101622654	RP11-399D15.1	ENSG00000241744.1	-	0	0	0	0	0	0	0	0	0	0	0	0	0	0	0	0	0	0
chr12	101673887	101780394	UTP20	ENSG00000120800.4	+	26.7481	26.0201	26.433	34.2418	30.4633	30.3643	21.4637	21.3077	23.3613	20.2473	20.9358	22.5935	23.2284	24.3217	21.46	17.2064	16.9323	14.9959
chr12	101752526	101752627	snoU13	ENSG00000238800.1	-	0	0	0	0	0	0	0	0	0	0	0	0	0	0	0	0	0	0
chr12	101786898	101801598	ARL1	ENSG00000120805.9	-	46.3606	48.8979	54.6458	52.9942	55.1133	53.6526	54.1197	57.4778	61.4579	56.3575	60.0509	62.6792	64.8204	71.4173	66.9446	64.6637	66.8453	71.5867
chr12	101802150	101802838	RP11-321F8.4	ENSG00000257543.1	-	0	0	0	0	0	0	0	0	0	0	0	0	0	0	0	0	0	0
chr12	101805135	101805237	RNU6-1068P	ENSG00000222890.1	+	0	0	0	0	0.179245	0	0	0	0.325065	0	0	0	0.11304	0	0	0	0	0
chr12	101818219	101818469	RPS27P23	ENSG00000239413.1	+	0	0	0	0.040561	0	0.012094	0	0.036121	0	0.085726	0	0.021642	0	0	0	0	0	0
chr12	101840603	101840710	Y_RNA	ENSG00000206929.1	+	0	0	0	0	0	0	0	0	0	0	0	0	0	0	0	0	0	0
chr12	101860483	101860598	RNU5E-5P	ENSG00000202249.1	+	0	0	0	0	0	0	0	0	0	0	0	0	0	0	0	0	0	0
chr12	101866117	101866234	RNA5SP367	ENSG00000252366.1	+	0	0	0	0	0	0	0	0	0	0	0	0	0	0	0	0	0	0
chr12	101869199	101880775	SPIC	ENSG00000166211.6	+	0	0	0	0	0	0	0	0	0	0	0	0	0	0	0	0	0	0
chr12	101962131	102079796	MYBPC1	ENSG00000196091.8	+	0	0	0	0	0	0	0.081135	0.102613	0.068848	0.04201	0.039684	0.047805	0	0.010165	0	0	0	0.015491
chr12	102040498	102053748	RP11-755O11.2	ENSG00000257514.1	-	0	0	0	0	0	0	0	0	0	0	0	0	0	0	0	0	0	0
chr12	102090725	102137918	CHPT1	ENSG00000111666.6	+	21.3744	19.9128	22.3403	20.7911	23.4804	19.3872	20.3441	21.7137	18.4009	21.2821	21.8586	20.9511	23.9271	20.7054	23.996	22.8106	22.0777	21.5231
chr12	102113586	102113696	Y_RNA	ENSG00000199933.1	+	0.427934	0.232196	0	0.590517	0	1.16053	0	0.38821	0.751578	0	0.914909	1.74855	0.163896	0.458621	0	0.238595	0.233697	0
chr12	102122426	102133250	SYCP3	ENSG00000139351.10	-	0.014973	0.039085	0.009496	0	0.038862	0.023611	0	0	0	0.160572	2e-06	0	0	0.026361	0	0.031097	0	0.015912
chr12	102139275	102224716	GNPTAB	ENSG00000111670.10	-	23.2018	20.8617	21.8736	24.2116	22.0829	23.1963	17.1525	18.2312	17.5527	18.9502	17.3435	20.6187	25.8397	27.1417	26.6493	26.1173	25.6552	26.3588
chr12	102159184	102159287	RNU6-101P	ENSG00000222255.1	-	0.063085	0.503644	0.485246	0.134099	0	0.116757	0	0	0.279014	0.136551	0	0.030469	0	0	0	0	0	0.150112
chr12	102166892	102167533	RP11-511H9.3	ENSG00000258230.2	-	0.429313	0.449727	0.261049	0.782887	1.06129	0.501589	0.690123	0.297075	0.492986	0.608546	0.195009	0.74764	0.335795	0.045177	1.50943	0.682983	0.651556	0.333672
chr12	102173592	102173707	RNA5SP368	ENSG00000201168.1	+	0	0	0	0	0	0	0	0	0	0	0	0	0.001243	0	0	0	0	0
chr12	102183593	102183693	snoU13	ENSG00000238940.1	+	0	0	0	0	0	0	0	0	0	0	0	0	0	0	0	0	0	0
chr12	102190188	102190280	RNU6-172P	ENSG00000222932.1	-	0	0.259257	0	0	0	0.139082	0	0	0	0	0	0	0.078247	0	0.683618	0	0	0.312233
chr12	102230598	102230705	RNA5SP369	ENSG00000223046.1	+	0	0	0	0	0	0	0	0	0	0	0	0	0	0	0	0	0	0
chr12	102265520	102265579	RNU6-1183P	ENSG00000252863.1	-	0	0	0	0	0	0	0	0	0	0	0	0	0	0	0	0	0	0
chr12	102267094	102267401	RP11-511H9.4	ENSG00000258153.1	-	1.21234	2.08992	2.71824	2.86457	2.08172	6.03194	2.52092	2.37564	3.3157	1.32876	2.11107	3.07428	2.31199	1.77913	1.47458	1.47872	2.2942	1.78757
chr12	102271129	102405908	DRAM1	ENSG00000136048.9	+	7.27438	6.58545	7.07512	8.25005	7.56526	7.50266	1.42787	1.61339	1.92432	1.91322	2.02102	2.29681	1.58575	1.45685	1.49402	1.56346	1.26837	1.62412
chr12	102317188	102318497	RP11-512N21.3	ENSG00000257202.1	-	0	0	0	0	0	0	0	0	0	0	0	0	0	0	0	0	0	0
chr12	102329994	102330452	RP11-512N21.1	ENSG00000241917.1	+	0	0	0	0	0	0	0	0	0	0	0	0	0	0	0	0	0	0
chr12	102348776	102356168	RP11-554E23.2	ENSG00000258308.1	-	0	0	0	0	0	0	0	0	0	0	0	0	0	0	0	0	0	0
chr12	102357679	102358118	RP11-554E23.3	ENSG00000258288.1	+	0	0	0	0	0	0.119387	0	0	0.108435	0	0	0	0	0	0	0	0	0
chr12	102406705	102455927	CCDC53	ENSG00000120860.6	-	13.0932	10.2663	11.2799	10.2324	11.2294	11.5411	27.8247	27.6326	24.4507	25.2686	25.7529	27.6028	29.3617	31.8694	32.6777	40.4291	38.451	41.4947
chr12	102457133	102468598	RP11-554E23.4	ENSG00000257222.1	+	0	0	0	0	0	0	0	0	0	0.10261	0	0	0	0	0	0	0	0
chr12	102467967	102513902	NUP37	ENSG00000075188.4	-	65.6805	73.1505	72.2877	71.006	71.4803	71.304	69.2907	69.0922	74.1269	76.0191	76.8348	75.1119	84.6804	96.9275	79.8066	76.9446	77.3814	81.8182
chr12	102513956	102591298	PARPBP	ENSG00000185480.7	+	32.627	38.0979	40.8154	40.0389	44.9552	37.1711	34.5169	31.2247	37.1678	38.3374	39.0317	47.624	36.6778	40.6474	40.1323	37.0206	39.263	45.624
chr12	102590237	102591623	PMCH	ENSG00000183395.4	-	0	0	0	0	0	0	0	0	0.116717	0.134638	0.017076	0.15686	0.097061	0	0	0.018966	0	0
chr12	102611098	102611391	RN7SL793P	ENSG00000264554.1	-	0	0	0	0	0	0	0	0	0	0	0	0	0	0	0	0	0	0
chr12	102623805	102624311	RP11-18O15.1	ENSG00000258142.2	-	0	0	0	0	0	0	0	0	0	0	0	0	0	0	0	0	0	0
chr12	102789645	102874423	IGF1	ENSG00000017427.11	-	0	0	0	0	0	0	0.056741	0	0	0.013664	0.009965	0.092742	0	0	0.022905	0.5065	0.438513	1.07357
chr12	102907029	102907433	RP11-210L7.1	ENSG00000257254.1	-	0	0	0	0	0	0	0	0	0	0	0	0	0	0	0	0	0	0
chr12	103203058	103218177	LINC00485	ENSG00000258169.1	-	0	0	0	0	0	0	0	0	0	0	0	0	0	0	0	0	0	0
chr12	103230663	103352188	PAH	ENSG00000171759.4	-	1.64517	1.97948	1.64533	2.46727	2.1864	1.90557	0.489469	0.761519	0.707001	0.829832	0.71966	0.604728	2.68554	2.64442	2.99417	3.04103	2.19814	3.00329
chr12	103320292	103320383	AC069227.1	ENSG00000221807.2	-	0	0	0	0	0	0	0	0	0	0	0	0	0	0	0	0	0	0
chr12	103351464	103354294	ASCL1	ENSG00000139352.3	+	0.069855	0.068836	0.075446	0.061833	0.129529	0	0	0.026148	0	0.049702	0	0.016023	0	0.016492	0	0	0.021416	0
chr12	103474728	103572453	RP11-328J6.1	ENSG00000257703.1	-	0	0	0	0	0	0	0	0	0	0	0	0	0	0	0	0	0.205448	0
chr12	103507812	103507865	RNU7-184P	ENSG00000239164.1	-	0	0	0	0	0	0	0	0	0	0	0	0	0	0	0	0	0	0
chr12	103545620	103562087	RP11-552I14.1	ENSG00000257860.1	+	0	0	0	0	0	0	0	0	0	0	0	0	0	0	0	0	0	0
chr12	103631369	103889749	C12orf42	ENSG00000179088.10	-	0.128704	0.19853	0.355622	0.014406	0.104063	0.049889	0.016413	0.029396	0.27803	0	0.086909	0.0983	0.279989	0.193695	0.350237	0.156257	0.31045	0.592824
chr12	103632176	103632253	AC068643.1	ENSG00000238909.1	-	0	0	0	0	0	0	0	0	0	0	0	0	0	0	0	0	0	0
chr12	103897159	103898714	RP11-626I20.1	ENSG00000257415.1	+	0	0	0	0	0	0	0	0	0	0	0	0	0	0	0	0	0	0
chr12	103899189	103899952	RP11-626I20.2	ENSG00000257994.1	-	0	0	0	0	0	0	0	0	0	0	0	0	0	0	0	0	0	0
chr12	103941572	103953593	RP11-626I20.3	ENSG00000257762.1	+	0	0	0	0	0	0	0	0	0	0	0	0	0	0	0	0	0	0
chr12	103981051	104160505	STAB2	ENSG00000136011.10	+	0	0.008857	0.009913	0.016381	0	0	0	0	0	0	0	0.010897	0	0	0	0	0	0
chr12	103985890	103986021	U8	ENSG00000212594.1	+	0	0	0	0	0	0	0	0	0	0	0	0	0	0	0	0	0	0
chr12	104048558	104051773	RP11-341G23.2	ENSG00000257737.1	-	0	0	0	0	0	0	0	0	0	0	0	0	0	0	0	0	0	0
chr12	104062353	104063184	RP11-341G23.3	ENSG00000257766.1	-	0	0	0	0	0	0	0	0	0	0	0	0	0	0	0	0	0	0
chr12	104114720	104114822	snoU13	ENSG00000238914.1	-	0	0	0	0	0	0	0	0.219536	0	0	0	0	0	0	0	0	0	0
chr12	104140093	104162636	RP11-341G23.4	ENSG00000257681.1	-	1.92909	2.49443	2.3209	2.34266	1.58386	2.12394	0.774108	0.724761	1.93899	1.03778	1.23571	1.0026	1.53543	1.17306	1.77686	1.06685	0.962505	0.962355
chr12	104164231	104234975	NT5DC3	ENSG00000111696.7	-	4.22004	3.84547	4.32192	5.155	4.36969	5.29772	4.61564	3.98428	4.08882	3.09293	2.73857	3.48831	7.43524	5.21432	5.65269	4.85775	3.8514	3.93823
chr12	104213388	104215863	RP11-650K20.2	ENSG00000257754.1	+	0	0	0	0	0	0	0	0	0	0	0	0	0	0	0	0	0	0
chr12	104235229	104238442	RP11-650K20.3	ENSG00000257327.1	+	0.180278	0.267298	0.696335	0.228202	0.093021	0.041215	0.071597	0.224615	0.482104	0.350069	0.279602	0.274886	0.111461	0.127292	0.388056	0.175099	0.322306	0
chr12	104237527	104323989	RP11-642P15.1	ENSG00000214198.3	-	0.129074	0.236919	0.226619	0.330225	0.461123	0.187042	0.745892	0.300554	0.355258	0.437435	0.251462	0.33508	0.481414	0.304026	0.288876	0.274378	0.36894	0.05499
chr12	104323885	104347423	HSP90B1	ENSG00000166598.8	+	775.452	764.573	804.463	830.706	831.311	859.488	1073.75	1118.86	1174.82	1095.51	1122.54	1200.36	957.402	982.909	963.927	832.574	840.364	880.775
chr12	104324203	104324333	MIR3652	ENSG00000265072.1	+	0.000593	0.000653	0.000455	0.00059	0.000465	0.000491	0.000537	0.000417	0.000454	0.000396	0.000419	0.000292	0.000453	0.000393	0.000646	0.0005	0.000426	0.000527
chr12	104343980	104359486	C12orf73	ENSG00000204954.5	-	23.6519	25.1874	23.101	17.8715	24.4171	24.6617	15.3015	13.4273	16.1957	13.0769	11.9494	17.2469	19.013	19.8841	21.5283	23.139	21.9409	22.5687
chr12	104359582	104382652	TDG	ENSG00000139372.10	+	40.8536	43.2913	44.314	47.5969	47.3583	46.9188	64.4049	62.997	66.365	63.5618	63.5051	66.0604	57.1377	60.3994	59.4906	59.5071	60.16	58.6937
chr12	104378889	104378982	AC078819.1	ENSG00000215976.1	+	0	0	0	0	0.495413	0	0	0	0	0.036625	0.090246	0	0.165151	0	0	0	0.259066	0
chr12	104382762	104457961	GLT8D2	ENSG00000120820.8	-	11.8721	12.746	11.6362	13.092	12.9776	13.0739	9.40607	8.75105	9.12308	8.91516	9.62341	9.6716	5.299	4.60144	4.93265	4.45244	3.88407	3.94343
chr12	104424557	104425321	RP11-490H24.5	ENSG00000216285.4	+	144.732	137.226	136.589	134.729	129.367	138.92	59.0548	65.0603	62.5328	60.2269	61.2405	54.4683	55.3288	55.2532	53.3459	53.1479	56.7038	48.8357
chr12	104458235	104498639	HCFC2	ENSG00000111727.7	+	0.707221	0.825014	0.600762	0.853163	0.708339	1.24885	1.22737	1.18178	1.24421	1.63115	1.35138	2.02177	1.75375	2.06243	1.94374	2.23392	2.135	2.27296
chr12	104510855	104532067	NFYB	ENSG00000120837.3	-	55.2867	59.899	60.9049	60.1206	53.0542	62.9741	55.9446	58.3764	62.89	64.4712	68.0804	72.1509	57.3991	63.6575	57.9159	52.6981	59.0571	64.2139
chr12	104519014	104519134	RNA5SP370	ENSG00000199415.1	+	0	0	0.099734	0	0.036437	0	0	0	0	0.012448	0	0	0	0	0	0	0	0
chr12	104564173	104571437	RP11-818F20.4	ENSG00000257193.1	+	0	0	0	0	0	0	0	0	0	0	0	0	0	0	0	0	0	0
chr12	104609557	104744061	TXNRD1	ENSG00000198431.11	+	97.9981	97.2742	103.74	107.661	105.181	103.128	108.399	105.919	103.246	108.704	102.983	107.643	91.8724	102.468	88.9662	120.606	122.933	121.439
chr12	104656092	104674500	RP11-818F20.5	ENSG00000257732.1	-	0	0	0	0	0	0	0	0	0	0	0	0	0	0	0	0	0	0
chr12	104659056	104659669	RPL18AP3	ENSG00000213442.4	+	457.993	442.668	430.207	410.708	415.243	429.89	320.35	328.142	303.686	321.558	307.726	262.725	300.52	322.516	308.079	257.26	290.876	261.387
chr12	104697517	104698980	EID3	ENSG00000255150.1	+	0.573448	0.668617	0.5352	0.580904	0.62383	0.591379	0.649875	0.902718	1.19248	0.945595	0.806756	1.14407	1.86433	1.4897	2.14141	0.918806	1.07402	0.63641
chr12	104849073	105155792	CHST11	ENSG00000171310.6	+	7.98415	8.36505	7.65309	7.86369	7.72553	7.99351	9.92377	9.27544	8.84485	7.77897	7.42896	7.55894	9.9095	10.0794	10.2923	5.88103	6.08415	5.47768
chr12	104907807	104908217	RP11-43D4.2	ENSG00000258111.1	+	0	0.473375	0.405732	0	0.262817	0.224955	0.328816	0.014187	0	0	0.023982	0	0	0	0.337823	0	0	0.023804
chr12	104985411	104985494	MIR3922	ENSG00000264295.1	+	0	0	0	0	0	0	0	0	0	0	0	0	0	0	0	0	0	0
chr12	105196331	105352522	SLC41A2	ENSG00000136052.5	-	1.55496	2.10158	2.12406	1.8111	1.73256	1.69176	1.2771	1.41745	1.18154	1.21811	1.19552	1.14306	0.871696	0.635985	0.837622	2.68698	2.2148	2.5453
chr12	105245602	105245696	Y_RNA	ENSG00000222579.1	+	0	0	0	0	0	0	0	0	0	0	0	0	0	0	0	0	0	0
chr12	105345538	105345624	AC090051.1	ENSG00000265054.1	+	0	0	0	0	0	0	0	0	0	0	0	0	0	0	0	0	0	0
chr12	105370527	105371805	KRT18P20	ENSG00000257758.1	-	0.040012	0	0	0	0	0.218566	0.019859	0.032023	0.020943	0.080921	0.094857	0	0.147609	0.04841	0.007809	0.066792	0	0.046872
chr12	105380088	105443515	C12orf45	ENSG00000151131.5	+	25.7532	24.3656	26.2471	27.2846	27.4795	27.3296	15.0615	16.0059	14.5015	13.8223	14.4512	15.9767	19.8077	19.6202	17.0749	17.1729	20.0968	17.8055
chr12	105413568	105478355	ALDH1L2	ENSG00000136010.9	-	5.53233	4.58683	4.55637	6.30655	6.49539	6.60341	0.662123	0.50837	0.769783	0.888569	1.0584	1.14106	0.328913	0.225845	0.36757	0.470593	0.424303	0.429997
chr12	105466264	105467799	RP11-61E11.1	ENSG00000257886.1	+	0	0	0	0	0	0	0	0	0	0	0	0	0	0	0	0	0	0
chr12	105496250	105500957	RP11-61E11.2	ENSG00000257999.1	-	0	0	0	0	0	0	0.081702	0.13445	0.370858	0.061765	0.118351	0	0.183214	0.215332	0.30895	0.159425	0	0.099856
chr12	105501102	105562912	KIAA1033	ENSG00000136051.9	+	39.6021	40.3932	43.7993	44.6202	38.2484	42.9675	29.9587	28.9015	33.9576	35.2409	33.5926	39.5347	34.0568	34.8931	33.1345	36.7623	37.7944	39.6301
chr12	105567074	105630016	APPL2	ENSG00000136044.7	-	18.3907	16.8979	18.3133	16.211	18.2898	19.7598	29.9375	32.2863	30.0197	28.6172	29.2453	33.5226	34.6428	33.1876	31.7227	35.7375	34.4536	36.7513
chr12	105629068	105789875	C12orf75	ENSG00000235162.4	+	16.5155	16.208	16.3083	17.5675	16.5164	18.7341	27.6785	28.5751	30.1555	28.3359	34.3004	32.1808	31.9973	31.8188	33.4995	31.7581	34.9072	33.4861
chr12	105698645	105720795	RP11-474B16.1	ENSG00000257642.1	-	0	0	0	0	0	0	0	0	0	0	0	0	0	0	0	0	0	0
chr12	105721684	105721770	AC011313.1	ENSG00000264749.1	-	0	0	0	0	0	0	0	0	0	0	0	0	0	0	0	0	0.051723	0
chr12	106097981	106137840	RP11-266E14.1	ENSG00000257859.1	+	0.077797	0	0.112644	0	0	0	0.429032	0.274772	0.331517	0.190586	0.190859	0.235556	0	0.032905	0	0.175814	0.064086	0.219175
chr12	106409675	106410784	ST13P3	ENSG00000257773.1	+	0.335388	0.222692	0.232614	0.515782	0.262412	0.842714	0.426162	0.475192	0.449548	0.479446	0.526194	0.32836	0.358907	0.417513	0.187519	0.442165	0.387764	0.62734
chr12	106444739	106452032	RP11-114F10.2	ENSG00000257890.1	-	0	0	0	0	0	0	0.105239	0.222774	0	0	0	0	0	0	0	0	0	0
chr12	106457118	106533811	NUAK1	ENSG00000074590.9	-	9.93747	8.6498	8.22485	10.5164	9.4938	10.0607	20.4978	18.9949	16.9128	18.4149	18.0867	18.0942	10.5502	9.04039	8.79895	12.7281	12.6105	12.9638
chr12	106496941	106499943	RP11-114F10.3	ENSG00000257438.1	+	0	0	0	0	0	0	0	0	0	0	0	0	0	0	0	0	0	0
chr12	106563782	106566215	RP11-185N2.1	ENSG00000257611.1	+	0	0	0	0	0	0	0.028617	0.022437	0.096749	0.036731	0	0	0	0.048461	0	0	0.007776	0
chr12	106631655	106698057	CKAP4	ENSG00000136026.9	-	70.1774	73.98	73.2516	73.4594	73.9733	73.6674	121.449	121.771	116.632	114.471	120.069	113.74	112.375	117.802	117.517	107.47	106.919	106.271
chr12	106639391	106640734	RP11-651L5.2	ENSG00000258355.1	-	0.227107	0	0.575966	0.381734	0.013248	0.336734	0.054553	0.352804	0.263811	0.227586	0.209747	0.910905	0.258115	0.10148	0.531677	0.096031	0.380079	0.324242
chr12	106676705	106676767	RNU7-94P	ENSG00000238609.1	-	0	0	0	0	0	0	0	0	0	0	0	0	0	0	0	0	0	0
chr12	106695707	106740793	TCP11L2	ENSG00000166046.6	+	5.91117	4.47699	5.04067	4.95	5.25347	4.20208	11.7122	11.7429	12.3758	10.6181	10.3116	12.6734	8.39364	7.44964	8.07415	9.32466	6.99498	9.68252
chr12	106751436	106903976	POLR3B	ENSG00000013503.5	+	8.21427	7.6699	8.50117	9.98101	9.56228	8.80251	11.8221	13.5386	12.6715	12.8604	12.8783	13.6609	14.0142	15.8091	14.5687	14.804	15.2136	13.5404
chr12	106889736	107168696	RP11-144F15.1	ENSG00000257545.1	-	0	0	0	0	0	0	0	0	0	0	0	0	0	0.158142	0	0.251661	0	0
chr12	106976685	107156581	RFX4	ENSG00000111783.8	+	0	0	0.041276	0	0	0	0.090702	0.121252	0.028219	0.228974	0.197514	0.144764	0.15202	0.186231	0.163837	0.854348	0.55488	0.573052
chr12	107074536	107078478	RP11-482D24.2	ENSG00000257711.1	-	0.093053	0.447659	0	0	0.28258	0.442298	0.107022	0	0.181699	0.286916	0	0	0.12679	0.191455	0.37556	0.436203	0.329154	0.401693
chr12	107108702	107126844	RP11-482D24.3	ENSG00000257918.1	-	0	0	0	0	0	0	0.064735	0	0	0	0.086455	0	0.065738	0.217768	0.108188	0	0.16419	0
chr12	107168373	107283090	RIC8B	ENSG00000111785.14	+	15.9251	16.9929	19.9655	22.3002	18.9845	18.9203	11.8673	15.4428	14.3542	14.3661	11.2391	13.2509	20.4363	17.2412	16.6793	14.7785	17.0938	15.6206
chr12	107295061	107295762	EEF1B2P4	ENSG00000257119.1	-	0	0	0	0	0	0	0	0	0	0	0	0	0	0	0	0	0	0
chr12	107304535	107304887	RPL30P12	ENSG00000240631.1	+	0	0	0	0	0	0	0	0	0	0	0	0	0	0	0	0	0	0
chr12	107347807	107349275	RP11-412D9.4	ENSG00000260329.1	-	0.473776	0.164886	0.41329	0.309115	0.564617	0.371609	1.18681	0.4326	0.442168	0.646541	0.826614	0.664797	1.14034	1.13527	1.16853	0.918004	0.821123	1.03915
chr12	107349497	107372556	C12orf23	ENSG00000151135.5	+	16.2893	15.7378	17.9652	15.7593	16.3982	17.0269	25.2613	24.8842	23.6638	22.4413	25.1456	24.657	26.439	26.8385	28.147	29.4971	29.7684	39.7839
chr12	107371069	107380944	MTERFD3	ENSG00000120832.5	-	7.10321	6.79982	6.97352	6.71359	6.48351	7.33993	15.9398	10.8981	13.7636	11.7455	12.92	14.7104	16.9572	13.9428	13.846	12.27	10.905	12.0721
chr12	107385142	107487607	CRY1	ENSG00000008405.7	-	29.7785	27.9098	28.4443	29.1085	29.1274	29.9845	27.8622	24.599	26.6601	26.0119	26.8045	29.5876	27.8618	27.1233	27.9114	27.7333	26.7376	26.7538
chr12	107487076	107517092	RP11-797M17.1	ENSG00000257548.1	+	0	0	0	0.032091	0	0	0	0	0	0	0	0	0	0	0	0	0	0
chr12	107665171	107665623	SETP7	ENSG00000257444.1	+	0.022014	0	0	0	0	0	0	0	0	0	0	0	0	0	0.133893	0	0	0
chr12	107712190	108053419	BTBD11	ENSG00000151136.10	+	7.89536	7.36336	7.37985	7.88252	7.34426	7.58	0.970411	0.903452	1.59571	1.16583	0.888636	1.19877	1.32643	1.04226	1.10189	0.717526	1.14319	1.30773
chr12	107768524	107768604	SNORD74	ENSG00000200897.1	+	0	0	0	0	0	0	0	0	0	0	0	0	0	0	0	0	0	0
chr12	107880288	107880412	RNA5SP371	ENSG00000222302.1	-	0	0	0	0	0	0	0	0	0	0	0	0	0	0	0	0	0	0
chr12	108003811	108011498	RP11-128P10.1	ENSG00000257579.1	-	0.288959	0	0.040295	0.195954	0.091019	0	0	0	0	0	0	0	0	0	0	0	0	0
chr12	108044566	108044669	Y_RNA	ENSG00000222160.1	+	0.000886	0	0	3.8e-05	0.007005	0	0	0	0	0	0	0	0	0	0	0	0	0
chr12	108079509	108106944	PWP1	ENSG00000136045.7	+	56.4795	63.6831	63.1353	59.8449	62.2037	61.5761	60.688	63.7315	60.2757	61.102	65.0557	61.5526	47.6716	47.8279	43.4856	45.236	46.6718	43.5728
chr12	108113376	108113910	RP11-864J10.2	ENSG00000240441.1	+	0	0	0	0.225747	0.142156	0	0	0	0	0	0	0.058119	0	0.098247	0.158446	0	0	0.103883
chr12	108126643	108155049	PRDM4	ENSG00000110851.7	-	10.9265	9.88778	10.5163	11.745	11.7709	11.7596	15.8688	14.5923	15.6501	15.2185	14.3058	15.1127	19.7946	19.8419	20.418	17.9445	16.6082	17.5875
chr12	108130332	108153745	RP11-864J10.4	ENSG00000258136.1	+	0	0	0	0	0	0	0	0	0	0	0	0	0	0	0	0	0	0
chr12	108168162	108170421	ASCL4	ENSG00000187855.5	+	0.023224	0	0	0	0	0	0	0	0	0	0	0	0	0	0	0	0	0
chr12	108193412	108193497	AC126177.1	ENSG00000263632.1	-	0	0	0	0	0	0	0	0	0	0	0	0	0	0	0	0	0	0
chr12	108226635	108228807	RP11-554D14.7	ENSG00000257141.1	-	0	0	0	0.112928	0	0	0	0	0	0	0.330852	0.090262	0	0	0	0	0	0
chr12	108233068	108258339	RP11-554D14.6	ENSG00000257398.2	-	1.06013	0.506353	0.119463	0	0.135704	0.3055	0.071643	0	0	0	0	0	0	0	0	0	0	0
chr12	108275019	108277159	RP11-554D14.4	ENSG00000257951.1	+	0.110062	0.176386	0.087165	0	0.123695	0.111263	0	0	0.076442	0	0.05108	0	0	0	0	0	0	0
chr12	108281507	108283663	RP11-554D14.5	ENSG00000257392.1	+	0	0	0	0	0	0	0	0	0	0	0	0	0	0	0	0	0	0
chr12	108293415	108293592	RP11-554D14.3	ENSG00000257426.1	+	0.274229	0	0.473346	0	0	0	0	0	0	0	0	0	0	0	0	0	0	0
chr12	108297047	108297725	RP11-554D14.2	ENSG00000258072.1	-	4.9078	6.70537	4.45132	4.03599	4.40645	4.97115	3.49859	4.31705	3.51747	3.91049	3.66988	2.56824	3.58776	2.99101	3.40951	3.43161	4.03245	4.66648
chr12	108304180	108306397	RP11-554D14.1	ENSG00000257129.1	-	0	0	0	0	0	0	0	0	0	0	0	0	0	0	0	0	0	0
chr12	108523248	108644314	WSCD2	ENSG00000075035.5	+	2.80909	1.94674	1.60097	2.65428	1.77155	1.31295	5.67252	6.93221	6.7405	4.09019	4.9666	4.61872	2.1863	1.89209	1.36044	0.630134	0.896449	0.810696
chr12	108674880	108676012	RP11-1K3.1	ENSG00000257281.1	-	0	0	0	0	0	0	0	0	0	0	0	0.101385	0	0	0	0	0	0
chr12	108681821	108733118	CMKLR1	ENSG00000174600.9	-	2.18488	1.82653	1.60604	1.64234	2.12025	2.59845	2.57205	2.86747	2.98206	2.9244	2.37178	2.8112	0.16442	0.318734	0.334621	0.255395	0.295412	0.139302
chr12	108827907	108886362	RP11-13G14.4	ENSG00000247213.2	-	0	0	0	0.027575	0	0	0	0	0	0.052567	0.041262	0	0	0	0	0	0	0
chr12	108908962	108919614	FICD	ENSG00000198855.2	+	2.15986	1.95828	2.1043	3.20581	2.27537	2.33845	6.36102	7.62575	7.67555	6.83962	6.2737	6.55219	5.19202	5.34622	6.79614	4.50061	4.58641	4.16568
chr12	108916357	108955176	SART3	ENSG00000075856.7	-	77.7229	69.0276	69.0217	80.7907	75.7526	82.8413	64.3681	59.2122	59.5192	55.7305	55.4549	60.1229	64.2318	57.586	59.9051	76.409	62.9125	67.4876
chr12	108956358	108963160	ISCU	ENSG00000136003.11	+	93.9471	91.1975	94.1216	88.9656	93.2084	90.7301	68.6546	71.1888	66.8284	67.4155	71.0487	72.2177	95.5702	94.9449	82.529	88.7941	95.9357	92.8472
chr12	108983622	108992096	TMEM119	ENSG00000183160.8	-	0.132817	0.134627	0.016211	0	0.089782	0.087373	0.486661	0.387087	0.317356	0.377723	0.381156	0.281968	0	0.061768	0.083416	0.019567	0.036571	0
chr12	109015686	109027735	SELPLG	ENSG00000110876.8	-	0.062003	0.05591	0.014802	0.141669	0.059515	0.037209	0.276131	0.120373	0.184773	0.020768	0.120972	0.147572	0.143217	0.029261	0.154834	0.184446	0.146077	0.089684
chr12	109022463	109035094	RP11-689B22.2	ENSG00000257221.1	+	0	0	0	0	0	0	0	0	0	0	0	0	0	0	0	0	0	0
chr12	109038885	109125372	CORO1C	ENSG00000110880.6	-	93.6397	93.9545	92.7716	97.1608	95.1227	97.0137	86.4713	87.34	85.2188	87.3865	85.0105	86.9177	84.6408	83.609	82.2576	90.1181	91.6602	94.5596
chr12	109062224	109062284	RNU7-169P	ENSG00000238457.1	+	0	0	0	0	0	0	0	0	0	0	0	0	0	0	0	0	0	0
chr12	109132260	109132380	Y_RNA	ENSG00000200060.1	+	0	0.23362	0	0	0	0	0	0	0	0	0	0	0	0	0	0	0	0
chr12	109171920	109174194	SNORA40	ENSG00000264043.2	-	0.114778	0.070436	0.07951	0.239848	0.070405	0.151248	0.269733	0.133435	0.014659	0.188312	0.10459	0.197072	0.255092	0.161128	0.099426	0.130214	0.074049	0.593752
chr12	109176466	109251366	SSH1	ENSG00000084112.10	-	8.6377	7.02905	6.71211	10.5287	9.14496	9.44831	12.8341	9.86225	12.0496	10.9353	9.23846	12.0683	13.4326	11.2206	12.3769	13.5374	9.80356	11.239
chr12	109230684	109230782	MIR619	ENSG00000207622.1	-	0	0	0	0	0	0	0	0	0.448113	0	0	0	0	0	0	0	0.117643	0
chr12	109252708	109294819	DAO	ENSG00000110887.3	+	0	0	0	0	0	0	0	0	0	0	0	0	0	0	0	0	0	0
chr12	109301517	109303778	RP11-423G4.7	ENSG00000260987.1	-	0	0	0	0	0	0	0	0	0	0	0	0	0	0	0	0	0	0
chr12	109304658	109372439	SVOP	ENSG00000166111.5	-	0.080129	0	0.03386	0.0895	0.083299	0.034017	0	0	NA	NA	0.011478	0	NA	0.045668	NA	0.04947	0.046915	0.052133
chr12	109304658	109459045	SVOP	ENSG00000166111.5	-	NA	NA	NA	NA	NA	NA	NA	NA	0	0	NA	NA	0.026648	NA	0	NA	NA	NA
chr12	109320211	109320317	RNU6-361P	ENSG00000201324.1	-	0	0	0	0	0	0	0	0	0	0	0	0	0	0	0	0	0	0
chr12	109425360	109425450	AC190387.1	ENSG00000238424.1	-	0	0	0	0	0	0	0	0	0	0	0	0	0	0	0	0	0	0
chr12	109458639	109459045	SVOP	ENSG00000166111.5	-	0	0	0	0	0	0	0	0	NA	NA	0	0	NA	0	NA	0	0	0
chr12	109460894	109525831	USP30	ENSG00000135093.8	+	4.94531	4.22737	4.27504	4.34358	5.59749	4.72567	8.71931	8.14249	8.15066	8.57099	9.35406	8.20771	10.1579	11.5101	8.89672	14.1273	13.5999	13.7028
chr12	109490155	109491757	USP30-AS1	ENSG00000256262.1	-	0	0	0	0	0	0	0	0	0	0	0	0	0	0	0	0	0	0
chr12	109497791	109497905	RNA5SP372	ENSG00000212138.1	+	0	0.337384	0	0	0	0	0	0	0	0.696034	0.179146	0.089553	0	0	0	0	0	0
chr12	109525996	109531436	ALKBH2	ENSG00000189046.6	-	26.2111	28.0621	29.1102	25.8999	27.0718	28.241	19.0281	21.7174	20.6849	24.0348	25.4492	20.2065	33.6591	31.8379	32.1039	27.042	28.1683	28.6683
chr12	109535379	109548797	UNG	ENSG00000076248.6	+	140.697	141.147	142.505	158.404	159.282	151.193	107.865	109.154	117.704	103.353	105.268	106.338	135.982	136.246	134.797	106.172	107.157	100.434
chr12	109549023	109563399	RP11-968O1.5	ENSG00000256139.2	+	0.546498	0	0	0.25042	0.661333	0.654419	0.210922	0.345771	0.239155	0.520905	0.145425	0.158223	0.326531	0.615131	0.10319	0.580598	0.625967	0.416197
chr12	109554400	109706031	ACACB	ENSG00000076555.11	+	5.00683	4.78852	4.07291	4.5072	5.48213	5.0717	3.04746	2.56201	3.96357	3.11758	2.68518	3.56143	4.60072	3.30318	4.111	5.23758	4.70691	5.44039
chr12	109715784	109747025	FOXN4	ENSG00000139445.13	-	0.434108	0.314023	0.127785	0.370429	0.350079	0.452086	1.40997	1.11403	1.32813	1.06268	0.833048	1.06726	0.911475	0.488777	0.720947	0.389228	0.475929	0.614614
chr12	109785708	109893328	MYO1H	ENSG00000174527.5	+	0.08822	0.02996	0	0	0	0.040511	0.051172	0	0.031661	0.074821	0.038367	0	0.065768	0.045661	0.053629	0	0	0
chr12	109791888	109797293	RP11-256L11.1	ENSG00000256560.1	-	0	0	0	0	0	0	0	0	0	0	0	0	0	0	0	0	0	0
chr12	109883215	109885302	RP11-256L11.3	ENSG00000255655.1	-	0	0.193132	0	0	0	0.456267	0.237971	0.294337	0.290485	0.03837	0.05675	0.298554	0.318907	0.088225	0.222063	0.379314	0	0.627573
chr12	109886461	109915349	KCTD10	ENSG00000110906.8	-	34.0218	32.8364	32.0719	35.4286	34.4662	34.0512	41.148	38.1531	38.1502	38.0339	37.5031	38.859	43.6532	41.5495	40.9107	54.2475	50.2817	52.133
chr12	109915207	109974507	UBE3B	ENSG00000151148.9	+	12.414	11.6478	11.9081	13.3635	12.3477	12.6367	24.5811	23.1962	22.7401	23.9958	20.4003	22.5884	26.836	25.5443	27.616	28.4837	25.8986	25.87
chr12	109991542	110011679	MMAB	ENSG00000139428.7	-	15.762	18.7476	16.6242	19.595	22.8654	20.6553	42.0248	42.0749	39.0245	40.5976	31.5074	40.5764	22.8274	19.654	21.4534	14.2455	16.282	11.3095
chr12	110005780	110005920	RNU4-32P	ENSG00000200274.1	-	0.51184	0.400964	0.743834	1.25022	0.154389	0.904245	1.16627	0.850267	0.435341	0.845427	0.122047	1.58721	0.373311	0.236292	0.316146	0.684917	1.07944	0.491601
chr12	110011060	110035067	MVK	ENSG00000110921.7	+	11.8227	11.9214	10.5247	13.2656	15.0992	13.5629	27.7967	26.9219	29.1833	26.6221	23.0895	22.264	14.003	15.484	15.2238	14.3438	9.99961	9.59388
chr12	110100668	110100988	RN7SKP250	ENSG00000200794.1	-	0	0	0	0	0	0	0	0	0	0	0	0	0	0	0	0	0	0
chr12	110152033	110208312	FAM222A	ENSG00000139438.5	+	0.569803	0.246849	0.30128	0.501202	0.469047	0.304281	8.39422	6.7947	6.24027	4.44231	3.69656	4.46067	15.8373	14.5725	14.0305	5.36494	4.28957	3.53495
chr12	110171971	110211313	FAM222A-AS1	ENSG00000255650.1	-	0	0	0	0	0	0	0	0.058285	0.060987	0	0	0	0.192639	0.080689	0	0	0	0
chr12	110220890	110271212	TRPV4	ENSG00000111199.6	-	2.55916	2.47503	2.06334	3.02684	2.81371	2.59633	7.19233	6.29472	5.96254	6.0308	6.52707	5.78984	9.67129	9.85386	10.2096	8.28533	8.69103	8.73624
chr12	110271153	110271241	MIR4497	ENSG00000263510.1	+	0	0	0	0	0	0	0	0	0	0	0	0	0	0	0	0	0	0
chr12	110288748	110318293	GLTP	ENSG00000139433.5	-	24.7678	23.5792	19.9598	28.7628	28.8614	30.8395	23.1826	20.0995	25.8016	23.7654	22.8164	25.344	16.8596	14.3706	14.9334	20.2506	18.1527	19.3742
chr12	110297572	110298225	RP1-7G5.5	ENSG00000256351.1	-	0.351188	0.047671	0.029426	0.331783	0.244224	0.501778	0.302316	0.825928	0.38883	0.14303	0.084089	0.475206	0	0	0	0.137268	0	0.233037
chr12	110304021	110304314	RN7SL441P	ENSG00000241413.2	-	0.173171	0.377057	0	0.508517	0.815419	0.297193	0	0.079089	0.356834	0.696747	0.37263	0.334126	0.150985	0.306185	0	0.129208	0	0.498086
chr12	110318481	110326272	RP1-7G5.6	ENSG00000249094.2	+	0	0	0	0	0	0	0	0	0	0	0	0	0	0	0	0	0	0
chr12	110338069	110421646	TCHP	ENSG00000139437.13	+	7.13398	6.22769	6.88441	8.97872	7.53264	8.00136	25.6749	21.1272	23.4437	25.7235	23.5457	24.6402	22.6365	19.0951	18.963	20.4784	17.8126	20.2168
chr12	110367607	110434194	GIT2	ENSG00000139436.16	-	11.3946	10.541	12.3595	13.4953	11.4192	12.646	18.1779	16.3192	20.3673	18.4112	17.3592	20.5708	16.7805	15.586	17.0686	18.1256	19.4851	20.5921
chr12	110436991	110477568	ANKRD13A	ENSG00000076513.12	+	16.5616	12.5935	15.7319	15.9653	15.044	12.8351	40.4594	39.3235	39.9596	42.167	38.9699	42.0149	30.5051	37.0298	29.1408	32.8163	23.26	26.2081
chr12	110465872	110511491	C12orf76	ENSG00000174456.9	-	19.5143	18.8462	18.8067	15.8579	17.8994	16.9289	17.5926	13.5279	12.0308	13.7961	15.1843	14.143	22.2107	22.7633	28.2498	19.4472	17.9481	24.4587
chr12	110562140	110656602	IFT81	ENSG00000122970.11	+	21.6673	18.7821	20.946	23.215	23.6508	24.5386	19.9045	19.2008	19.8023	20.0474	21.0148	25.0171	25.8207	26.78	27.3211	18.9655	18.3686	21.097
chr12	110718561	110788898	ATP2A2	ENSG00000174437.12	+	196.603	186.802	180.119	214.834	208.693	212.195	173.34	165.677	176.435	158.471	151.23	176.314	167.739	151.528	165.581	177.774	160.107	167.493
chr12	110798255	110798551	RN7SL769P	ENSG00000264626.1	-	0	0	0	0	0	0	0	0	0	0	0	0	0	0	0	0	0	0
chr12	110810705	110841535	ANAPC7	ENSG00000196510.8	-	57.4202	61.2984	57.6296	64.6528	61.3752	66.7187	63.3526	55.6296	63.3917	55.4032	59.9457	63.5023	64.8704	63.9279	65.3144	58.8515	62.9949	60.7484
chr12	110825268	110883353	RP11-478C19.2	ENSG00000258210.1	-	3.14571	3.40524	2.0305	10.182	3.66269	3.37387	4.10482	5.66684	3.16105	1.86438	5.0399	5.8561	9.19702	3.05111	3.60455	4.64288	3.73824	5.87091
chr12	110867764	110868087	HMGA1P3	ENSG00000258011.2	-	2.56441	3.10069	2.47983	3.68457	3.34196	4.19545	4.24706	2.63538	2.69613	2.82579	3.31507	3.9007	2.92652	2.29644	3.08545	3.14249	2.57059	1.71487
chr12	110872630	110888227	ARPC3	ENSG00000111229.11	-	220.477	223.155	234.424	224.36	228.519	225.625	361.796	389.509	370.882	373.139	403.989	391.366	313.831	338.33	323.598	362.106	345.965	341.897
chr12	110890289	110907073	GPN3	ENSG00000111231.4	-	55.6139	64.4615	63.0894	58.9326	61.4623	64.4374	45.9669	50.026	45.8423	48.9188	51.2069	52.3721	51.5634	59.1423	53.9759	51.0003	58.6051	56.1701
chr12	110898793	110899167	RPL31P49	ENSG00000241680.1	+	0.553786	1.28354	0.792072	0.460041	0.381369	1.43468	0.755571	0.437739	0.186753	0.694001	0.406543	0.692007	0.532938	0.537765	0.84184	0.473682	0.100938	0.305989
chr12	110906169	110928190	FAM216A	ENSG00000204856.7	+	54.2738	53.7859	46.6787	48.2939	48.5666	49.4747	9.49711	9.05659	10.5005	11.2541	9.97919	12.6071	11.8016	10.2426	9.75422	11.5107	10.977	11.5845
chr12	110928902	110939922	VPS29	ENSG00000111237.14	-	53.7075	52.1354	49.0161	50.2054	47.0656	52.3845	91.962	87.6711	89.1047	83.0899	85.4005	104.425	94.643	98.1725	89.8343	93.427	94.8459	95.4274
chr12	110934157	110934226	SNORD50	ENSG00000202335.1	-	0.016872	0.008343	0.054389	0.10871	0.010782	0.007763	0.0131	0.002841	0.010077	0.003248	0.009626	0.057044	0.012586	0.007178	0.004094	0.002205	0.002175	0.011027
chr12	110939460	110969891	RAD9B	ENSG00000151164.14	+	0.054783	5.1e-05	0.015281	0.090886	0	0.0678	0.418629	0.109219	0.20141	0.13082	0.663478	0.079808	0.443631	0.554276	0.111171	0.140045	0.043158	0.433964
chr12	110969120	111021125	PPTC7	ENSG00000196850.4	-	14.2204	12.7311	13.243	15.0775	13.8776	14.8313	10.1959	10.377	10.8317	10.5914	10.2374	11.417	12.0289	12.9418	12.3032	13.6645	13.5592	15.1519
chr12	111051832	111087235	TCTN1	ENSG00000204852.11	+	8.45082	10.2149	10.3421	9.8768	10.2333	11.3918	19.2966	20.9378	19.0831	17.6977	19.4256	20.2621	27.4865	30.4302	31.5986	21.1337	20.6679	21.6258
chr12	111063452	111063722	RN7SL387P	ENSG00000263537.1	-	0	0	0.038458	0	0	0	0	0	0	0.019505	0	0	0	0	0	0.074036	0	0
chr12	111065646	111142755	HVCN1	ENSG00000122986.9	-	8.53195	9.08752	8.91513	8.69743	8.78037	9.36568	13.3624	10.7328	11.4748	12.0044	8.91268	10.9901	17.517	17.7338	17.9483	12.2427	13.5238	13.12
chr12	111070409	111070498	AC144522.1	ENSG00000221246.1	+	0.536533	1.07468	0.470524	0.381198	0.119407	0.489815	2.16757	1.28705	0.886644	1.70942	1.00181	0.475321	0	1.03929	1.07991	0.912527	1.00585	2.75112
chr12	111157485	111180744	PPP1CC	ENSG00000186298.7	-	667.32	721.826	720.137	630.573	630.504	666.864	298.57	314.659	320.982	328.288	339.448	341.069	311.091	331.6	313.443	306.921	310.948	305.894
chr12	111269583	111283767	RP1-74B13.2	ENSG00000257268.1	+	0	0	0	0	0	0	0	0	0	0	0	0	0	0	0	0	0	0
chr12	111279342	111280191	RPL29P25	ENSG00000241286.2	-	0	0	0	0	0	0	0	0.021834	0	0	0.054748	0	0	0	0	0	0	0.071263
chr12	111284573	111345339	CCDC63	ENSG00000173093.8	+	0.614537	0.49134	0.472486	0.812767	0.505703	0.349864	1.13135	0.718748	0.827096	1.2021	0.869684	1.17978	0.876156	0.68234	0.694634	1.46494	1.12784	0.718629
chr12	111348623	111358526	MYL2	ENSG00000111245.10	-	0	0.049401	0	0	0	0	0	0	0	0	0	0	0	0	0	0	0	0
chr12	111374389	111396012	RP1-46F2.2	ENSG00000185847.3	+	58.4601	61.9149	62.7024	47.8576	47.0235	51.1512	11.1527	12.2361	9.75616	13.4025	11.7653	8.27283	36.5619	37.1385	42.7952	49.4065	59.5398	51.8696
chr12	111389487	111395616	RP1-46F2.3	ENSG00000258240.1	-	0	0	0	0	0.137778	0	0	0.268643	0	0	0	0	0	0	0.274965	0	0	0
chr12	111471828	111788358	CUX2	ENSG00000111249.9	+	3.18437	3.42137	2.33664	3.42187	3.48917	3.09055	3.88806	3.47422	4.0895	3.45612	3.21738	3.28293	5.6051	4.46433	5.42084	4.90664	4.4953	6.40603
chr12	111511772	111511893	AC002978.1	ENSG00000221259.1	+	0	0	0	0.073161	0	0.110413	0.120196	0	0	0	0	0	0	0.047494	0	0	0	0
chr12	111740604	111740703	AC002979.1	ENSG00000221386.1	+	0.039365	0	0	0	0	0	0	0.05973	0.058593	0	0	0	0	0.260743	0	0	0	0
chr12	111777331	111777425	RNA5SP373	ENSG00000253080.1	+	0	0	0	0	0	0	0.275637	0.101048	0	0.040769	0.443928	0.346067	0.17618	0.339815	0	0	0	0
chr12	111798455	111806925	FAM109A	ENSG00000198324.10	-	7.04664	7.0441	5.50061	7.25966	5.70422	5.95316	8.39005	7.48793	7.02487	5.9901	5.68198	5.49143	10.4745	8.76231	8.70067	7.73067	7.41607	8.15248
chr12	111807086	111841114	RP3-473L9.4	ENSG00000257595.2	+	0	0.897749	0	1.00378	0	0.859235	0	0	0	0	0	0	1.52363	0.611589	0	0	0	0.212796
chr12	111819671	111823442	HSPA8P14	ENSG00000257539.2	+	0.101993	0.028865	0	0.080664	0	0.136511	0.072246	0.027892	0.05302	0	0	0.077245	0.179181	0.004242	0.073279	0	0.194161	0.010206
chr12	111843752	111889427	SH2B3	ENSG00000111252.6	+	18.4266	16.2914	15.2701	25.0119	23.4591	22.2102	9.13642	6.34298	9.18439	7.92993	6.86788	9.23056	8.95567	6.48539	8.07591	7.79254	5.88701	7.39683
chr12	111890018	112037480	ATXN2	ENSG00000204842.10	-	36.2689	34.8668	31.3324	38.5338	39.2873	36.9539	43.3669	33.1504	40.3157	38.1983	31.393	42.2704	48.145	31.4339	42.9743	52.7238	41.89	56.7875
chr12	111925282	111925382	AC002395.1	ENSG00000266269.1	-	0.046771	0	0	0.055233	0	0	0.077779	0	0.279014	0	0.172782	0	0	0	0	0.267516	0.065519	0.148388
chr12	112002625	112002687	U7	ENSG00000272215.1	-	0	0	0	0	0	0	0	0	0	0	0	0	0	0	0	0	0	0
chr12	112019179	112019607	RP11-686G8.1	ENSG00000238168.4	+	0	0	0	0	0	0	0	0	0	0	0	0	0	0	0	0.268193	0.062992	0
chr12	112037302	112038060	RP11-686G8.2	ENSG00000258099.1	+	1.11034	0.182725	0	0.364041	0.261352	0.192729	0.722935	0.728378	0.34929	0.183724	0.324832	0.376096	1.15883	0.579163	1.82378	0.82406	1.05333	0.682407
chr12	112079950	112123790	BRAP	ENSG00000089234.11	-	14.735	13.6527	15.2546	15.9701	14.6597	14.9138	17.8791	17.9318	18.7776	18.6075	17.579	19.3165	20.9757	23.374	20.5448	20.4152	21.1219	19.5662
chr12	112107656	112108166	PCNPP1	ENSG00000258359.1	-	0.20132	0.757111	0.64923	0.371718	0.801861	0.78985	0.993613	1.20815	0.97846	0.47582	0.519374	0.706548	1.04859	0.791307	0.386118	0.622983	1.41725	0.983749
chr12	112123857	112194903	ACAD10	ENSG00000111271.10	+	15.0337	12.6137	13.5817	14.2164	12.4279	13.8987	14.3155	16.1003	14.8316	14.3275	12.0145	13.2706	22.8022	18.7211	19.6319	20.1291	17.6254	22.4186
chr12	112191694	112229222	RP11-162P23.2	ENSG00000257767.2	+	0.202876	0	0.055902	0.117339	0	0.035139	0.087478	0.538996	0.250665	0.089281	0	0	0	0.054651	0	0.140333	0.321573	0.263131
chr12	112204691	112247782	ALDH2	ENSG00000111275.8	+	43.0553	42.1641	39.3881	40.1901	40.7478	39.9882	39.4402	43.843	38.6501	38.2162	38.8584	36.0874	68.3557	76.2161	76.2156	53.8577	53.883	58.1907
chr12	112250597	112251224	RP3-462E2.3	ENSG00000257877.1	+	0	0.227944	0.406054	0	0.364179	0.93666	1.18134	1.32718	0.343741	0.485555	0.885156	1.20362	2.14686	1.917	1.42942	0.93419	0.952262	1.42453
chr12	112277571	112279211	AC003029.1	ENSG00000248594.2	-	0.329809	5.04859	3.84654	0.328528	6.92563	0.351	0.276712	0.634439	2.68329	4.09131	2.58515	1.98932	0.322511	0.24676	3.21662	4.63634	0.32975	0.252019
chr12	112277571	112280706	MAPKAPK5-AS1	ENSG00000234608.3	-	32.2167	32.6205	30.1201	32.3483	32.1599	35.9794	15.7474	13.7566	11.5939	15.6338	14.5555	14.3728	23.2339	27.6711	24.5704	20.7622	24.9669	29.1527
chr12	112279782	112334343	MAPKAPK5	ENSG00000089022.9	+	52.6154	52.0436	50.0073	55.143	54.0815	53.3437	40.361	41.9212	42.8792	40.3872	39.9704	41.7363	54.5711	52.2263	51.7996	47.3639	48.5861	55.4675
chr12	112317142	112318053	RPS2P41	ENSG00000244060.2	-	0	0	0	0	0	0	0	0	0	0	0	0	0	0	0	0	0	0
chr12	112335140	112335710	RP3-462E2.5	ENSG00000270018.1	+	3.9117	3.28973	3.67473	3.86685	3.38243	4.68308	7.19298	5.65288	5.89154	4.5416	5.11193	7.71877	7.07307	4.71827	4.23101	4.99285	4.44748	4.2455
chr12	112337067	112340042	ADAM1A	ENSG00000229186.3	+	2.93012	2.38043	2.39242	4.75659	2.93923	3.54976	5.43349	4.34402	6.15973	5.70027	4.59932	6.4955	5.21637	4.56342	5.09396	5.03275	2.77109	3.30301
chr12	112364822	112366821	ADAM1B	ENSG00000226469.1	+	0	0	0	0	0	0	0.102123	0.021226	0	0	0	0	0	0	0	0	0	0
chr12	112369086	112450970	TMEM116	ENSG00000198270.8	-	6.80504	7.90374	7.13999	7.17312	6.77856	8.84997	8.9045	10.7044	8.26291	10.026	9.07298	9.74296	16.659	16.2169	14.862	15.084	15.6592	17.5426
chr12	112430800	112431679	SLC25A3P2	ENSG00000258373.1	+	0.229034	0	0	0.186373	0.257081	0.176381	0.039576	0	0	0	0	0.108028	0.095373	0.046561	0.206358	0.234077	0.234619	0
chr12	112438543	112438789	RP1-128M12.3	ENSG00000257624.1	-	0.733117	0.265917	0.367765	0	0	0.105803	0.056187	0.237506	0	0.396369	0.304195	0	0.151236	0.118969	0	0.171124	0.175751	0.112505
chr12	112451120	112461255	ERP29	ENSG00000089248.6	+	157.609	157.745	155.425	158.333	159.351	151.127	124.623	123.072	124.637	122.544	120.681	116.949	165.318	166.214	167.276	171.655	163.728	175.76
chr12	112464500	112546826	NAA25	ENSG00000111300.5	-	38.88	37.3352	38.6038	42.6994	38.72	42.1885	21.7793	21.7973	24.5871	22.9538	24.4244	26.8206	26.2797	26.5275	25.5842	25.0644	28.1204	27.2901
chr12	112475403	112475519	MIR3657	ENSG00000266370.1	-	0.065048	0	0.084391	0.200254	0.023552	0	0.078333	0.01094	0.081081	0	0	0.176045	0.271591	0.065442	0.084319	0.073167	0.106332	0.096072
chr12	112501713	112503559	RP1-267L14.3	ENSG00000258323.1	+	0	0	0	0	0	0	0	0	0	0	0	0	0	0	0	0	0	0
chr12	112506908	112507013	Y_RNA	ENSG00000200688.1	+	0	0	0	0	0	0	0	0	0	0	0	0	0	0	0	0	0	0
chr12	112563305	112591407	TRAFD1	ENSG00000135148.7	+	22.7667	22.3434	21.7342	24.1203	23.0777	24.3725	25.5396	25.2857	25.5826	25.6207	24.0428	22.1073	29.784	29.9107	30.0304	33.4979	34.3953	35.1263
chr12	112587164	112587276	Y_RNA	ENSG00000200135.1	+	0	0	0.161164	0.190064	0	0	0	0.218987	0	0	0	0.136707	0	0.040289	0	0.397723	0	0
chr12	112597992	112819896	HECTD4	ENSG00000173064.6	-	8.19591	6.77008	5.84173	9.22707	7.90003	8.77709	12.8106	9.46261	11.6619	10.4733	7.8331	12.0383	13.291	9.54297	12.0904	20.1402	13.5776	19.9757
chr12	112694604	112696895	RP3-521E19.2	ENSG00000257494.1	+	0	0	0	0	0	0	0	0	0	0	0	0	0	0	0	0	0	0
chr12	112704881	112705198	RN7SKP71	ENSG00000201428.1	+	0.269862	0.05229	0.169047	0	0.143843	0	0.056406	0	0	0.066988	0.12461	0.031451	0.102213	0.171473	0	0.076974	0.368011	0.136479
chr12	112739674	112740467	RPL7AP60	ENSG00000213152.5	-	0.112598	0.151406	0.203249	0.114872	0.124995	0.313309	0.073543	0.200696	0.119477	0.35049	0.068683	0.540166	0.487916	0.2767	0.145416	0.234077	0.681822	0.541973
chr12	112759563	112760893	RP3-521E19.3	ENSG00000257658.1	+	0	0	0	0	0	0	0	0	0	0	0	0	0	0	0	0	0	0
chr12	112842994	112856642	RPL6	ENSG00000089009.11	-	2480.27	2593.95	2520.62	2337.49	2454.12	2379.08	2034.42	2132.51	2031.01	2094.99	2186.31	2099.18	2026.06	2250.34	2280.94	2055.82	2198.38	2066.72
chr12	112856155	112947717	PTPN11	ENSG00000179295.11	+	93.4998	96.0624	97.1764	102.855	97.966	100.208	96.0758	98.2112	99.4051	99.1275	103.603	105.319	91.8586	93.2946	82.7893	90.4371	93.482	97.6347
chr12	113008184	113336686	RPH3A	ENSG00000089169.10	+	0.043908	0.062789	0.030958	0.027957	0	0	0.226423	0.245514	0.098763	0.208484	0.332589	0.16606	0.02796	0.031891	0	0.096321	0.047762	0
chr12	113132839	113132981	MIR1302-1	ENSG00000221560.1	-	0	0	0	0	0	0	0	0	0	0	0	0	0	0	0	0	0	0
chr12	113344582	113369990	OAS1	ENSG00000089127.8	+	0	0	0	0	0	0	0	0	0.139507	0	0.110376	0	0	0	0	0	0	0.203612
chr12	113345433	113455556	RP1-71H24.1	ENSG00000257452.1	-	0	0	0	0	0	0	0	0	0	0	0	0	0	0	0	0	0	0
chr12	113376157	113411054	OAS3	ENSG00000111331.8	+	0.311993	0.345557	0.227434	0.446168	0.36145	0.266054	0.71371	0.675363	0.568393	0.962342	0.714323	0.96143	0.703055	0.831312	0.464545	0.645345	0.49644	0.967119
chr12	113416200	113449528	OAS2	ENSG00000111335.8	+	0.041307	0	0.012236	0.026789	0.026598	0	0.20158	0.171125	0.158301	0.114285	0.146582	0.182344	0.030932	0.03296	0.191622	0.022547	0.036549	0.017932
chr12	113453412	113453903	RP1-71H24.4	ENSG00000258159.1	+	0	0	0	0	0	0	0	0	0	0	0	0	0	0	0	0	0	0
chr12	113491867	113492240	RPS15AP32	ENSG00000242461.1	+	0	0	0	0	0	0	0	0	0	0	0	0	0	0	0	0	0	0
chr12	113494514	113535833	DTX1	ENSG00000135144.3	+	4.44246	4.98324	4.40269	5.1128	5.13556	5.31028	6.14925	6.41686	7.62279	5.69568	6.20112	6.06592	4.10507	2.923	3.27348	3.57782	3.72924	3.40571
chr12	113536624	113574044	RASAL1	ENSG00000111344.7	-	4.98117	4.10178	5.27114	4.45566	5.6245	5.46173	2.9342	2.67792	2.29296	2.37498	1.88447	2.02396	1.05269	1.00359	0.851067	1.78209	1.74709	1.79428
chr12	113587663	113597081	CCDC42B	ENSG00000186710.7	+	0.035063	0.166818	0.055382	0.196132	0.103755	0.400251	0	0	0	0	0	0	0	0	0	0	0	0
chr12	113594570	113594666	Y_RNA	ENSG00000199899.1	-	0	0	0.047502	0	0	0	0	0	0	0	0	0.079629	0	0	0	0	0	0
chr12	113594979	113623284	DDX54	ENSG00000123064.8	-	59.3766	58.88	55.7474	56.1611	57.8239	54.6953	39.0605	38.7889	36.3376	38.841	36.7296	32.1242	35.2502	34.9691	34.0506	32.3947	33.9504	31.4035
chr12	113596556	113596917	AC089999.1	ENSG00000233796.1	+	0.001943	0.008385	0.001096	0.011256	0.008952	0.00138	0.006027	0.00805	0.002275	0.002748	0.003709	0.004758	0.000724	0	0.001528	0	0.008281	0
chr12	113616228	113616324	Y_RNA	ENSG00000201208.1	-	0	0	0.834684	0	0.289759	1.09671	0.391432	0.657563	0.264632	0	0.547216	0.963709	0.532645	1.30777	1.32969	0.250969	1.71372	0.55687
chr12	113623331	113630173	C12orf52	ENSG00000139405.11	+	24.4525	26.169	24.4003	25.1738	23.7319	25.5107	21.0576	19.6797	19.2536	18.6729	18.6613	17.9147	28.0873	27.5252	28.4375	23.6489	23.8884	22.8796
chr12	113623429	113629966	RP11-545P7.4	ENSG00000257286.1	-	0	0	0	0	0	0	0	0	0	0	0	0	0	0	0	0	0	0
chr12	113633246	113658899	IQCD	ENSG00000166578.5	-	0.67937	0.363666	0.84452	0.904256	0.640826	0.670954	1.52019	1.90334	1.8511	1.23644	1.89316	1.44644	3.1765	3.04902	4.53424	2.18505	2.81717	2.10312
chr12	113658855	113736390	TPCN1	ENSG00000186815.8	+	10.334	9.9732	8.51296	11.881	11.2269	10.5335	9.60846	8.15675	9.365	9.05209	7.0955	7.68727	13.4345	10.5233	14.1741	9.23202	8.48178	8.30433
chr12	113736564	113797298	SLC8B1	ENSG00000089060.7	-	10.0759	9.30574	6.51708	11.3739	11.7762	10.3811	8.3278	9.45065	7.93788	9.73312	5.44402	6.16408	10.4398	8.78517	10.892	10.9825	8.67805	9.88065
chr12	113796371	113827203	PLBD2	ENSG00000151176.3	+	24.1649	23.9665	22.96	24.7708	23.8131	24.8372	20.2205	18.4572	19.2423	17.5994	15.6291	16.1062	21.802	16.5639	18.1007	16.3244	15.166	14.7406
chr12	113830250	113864106	SDS	ENSG00000135094.6	-	0.354931	0	0	0.160045	0.054905	0	0	0	0.413676	0.249082	0.180005	0	0	0	0	0	0	0
chr12	113860042	113876081	SDSL	ENSG00000139410.10	+	0.507986	0.588702	0.404355	0.377157	0.929993	0.783592	1.53792	1.86896	1.15239	1.05566	1.59855	0.438891	4.01329	4.0281	4.25071	2.98881	2.72537	3.37199
chr12	113899839	113910085	LHX5	ENSG00000089116.3	-	0.082865	0.031872	0.106535	0.115594	0.076319	0.105535	0.057556	0	0.115631	0.071016	0	0.062468	0	0.063229	0.070242	0	0	0.138853
chr12	113909808	113918429	RP11-82C23.2	ENSG00000257935.2	+	0.25238	0	0	0	0	0	0	0	0	0	0	0	0	0	0	0	0	0
chr12	114040596	114040658	RNU7-114P	ENSG00000238487.1	-	0	0	0	0	0	0	0	0	0	0	0	0	0	0	0	0	0	0
chr12	114117264	114211488	RP11-438N16.1	ENSG00000249550.2	-	1.88666	2.2916	2.14172	1.83279	2.2943	3.46782	7.33043	10.732	9.15704	5.80788	7.55222	6.97111	3.43261	4.10089	4.3126	2.28453	2.86383	2.23459
chr12	114227347	114227612	RP11-438N16.2	ENSG00000257231.1	-	0	0.104187	0	0	0.047652	0.250079	0.58179	0.108266	0	0.158548	0.479282	0.360363	0	0.153259	0.170328	0	0.465709	0.0986
chr12	114254543	114404176	RBM19	ENSG00000122965.6	-	33.1477	31.4805	28.6661	36.3755	34.9696	34.5838	23.7165	23.3398	22.5112	20.67	19.7051	22.973	26.7657	24.9684	25.3218	25.2452	23.6389	23.8874
chr12	114370374	114375060	RP11-780K2.1	ENSG00000257359.1	+	0	0	0	0	0	0	0.349372	0	0	0	0.037674	0.068244	0.384134	0.173935	0.369753	0.123892	0	0
chr12	114514938	114517707	RP11-100F15.1	ENSG00000257603.1	+	0	0	0	0	0	0	0	0	0	0	0	0	0	0	0	0	0	0
chr12	114518186	114551294	RP11-100F15.2	ENSG00000257997.1	+	0	0	0	0	0	0	0	0	0	0	0	0	0	0	0	0	0	0
chr12	114535487	114536028	HAUS8P1	ENSG00000257300.1	+	0	0	0	0	0	0	0	0	0	0	0	0	0	0	0	0	0	0
chr12	114542347	114543736	GLULP5	ENSG00000257915.1	+	0	0	0	0	0	0	0	0	0	0	0	0	0	0	0	0	0	0
chr12	114676775	114679575	RP11-139B1.1	ENSG00000257476.1	-	0	0	0	0	0	0	0	0	0	0	0	0	0	0	0	0	0	0
chr12	114791736	114846247	TBX5	ENSG00000089225.15	-	0.071149	0.054775	0	0.014584	0.014264	0	0	0	0	0	0	0	0	0	0	0	0	0
chr12	114845996	114850636	TBX5-AS1	ENSG00000255399.2	+	0	0.015312	0	0	0	0	0	0	0	0	0	0	0	0	0	0	0	0
chr12	114942681	114942992	RN7SKP216	ENSG00000222982.1	-	0	0	0	0	0	0	0	0	0	0	0	0	0	0	0	0	0	0
chr12	114986659	114987657	RP11-385N17.3	ENSG00000255830.2	+	0	0	0	0	0	0	0	0	0	0	0	0	0	0	0	0	0	0
chr12	114988567	114988654	AC069240.1	ENSG00000265632.1	-	0	0	0	0	0	0	0	0	0	0	0	0	0	0	0	0	0	0
chr12	115025999	115026607	OSTF1P1	ENSG00000258244.1	+	0	0	0	0	0	0	0	0	0	0	0	0	0	0	0	0	0	0
chr12	115059566	115060727	RP11-162N7.1	ENSG00000258254.1	+	0	0	0	0	0	0	0	0	0	0	0	0	0	0	0	0	0	0
chr12	115095754	115095867	Y_RNA	ENSG00000199220.1	-	0	0	0	0	0	0	0	0	0	0	0	0	0	0	0	0	0	0
chr12	115108059	115121969	TBX3	ENSG00000135111.10	-	0.089428	0.10609	0.116142	0.088753	0	0.074641	2.35159	2.68887	1.72841	1.14971	0.707552	0.83514	45.0716	42.9679	46.6648	16.8169	13.6583	14.3926
chr12	115151616	115205762	RP4-601P9.2	ENSG00000257817.1	+	0	0	0	0	0	0.069863	0	0	0	0.038181	0	0.061649	0.09119	0	0	0.020114	0	0
chr12	115175509	115175603	SNORA27	ENSG00000252459.1	+	0	0	0	0	0	0	0	0	0	0	0	0	0	0	0	0	0	0
chr12	115206479	115209656	RP4-601P9.1	ENSG00000257517.1	+	0	0	0	0	0	0	0	0	0	0	0	0	0	0	0	0	0	0
chr12	115515130	115517958	RP11-25E2.1	ENSG00000257958.1	+	0	0	0	0	0	0	0	0	0	0	0	0	0	0	0	0	0	0
chr12	115700975	115708401	RP11-116D17.2	ENSG00000257519.1	+	0	0	0	0	0	0	0	0	0	0	0	0	0	0	0	0	0	0
chr12	115737393	115738513	RP11-116D17.3	ENSG00000271579.1	-	0	0	0	0	0	0	0	0	0	0	0	0	0	0.03692	0	0	0.023613	0.055428
chr12	115800817	115802550	RP11-116D17.1	ENSG00000257726.1	+	0	0	0	0	0	0	0	0	0	0	0	0	0	0	0	0	0	0
chr12	116007469	116019544	RP11-1028N23.3	ENSG00000258108.1	+	0	0	0	0	0	0	0	0	0	0	0	0	0	0	0	0	0	0
chr12	116014481	116015420	RP11-1028N23.2	ENSG00000258280.1	+	0	0	0	0	0	0	0	0	0	0	0	0	0	0	0	0	0	0
chr12	116019866	116077539	RP11-1028N23.4	ENSG00000257407.1	-	0	0	0	0	0	0	0	0	0	0	0	0	0	0	0	0	0	0
chr12	116030409	116030788	UBA52P7	ENSG00000241656.1	-	0	0	0	0	0	0	0	0	0	0	0	0	0	0	0	0	0	0
chr12	116155530	116155816	RN7SL865P	ENSG00000240205.2	+	0	0	0	0	0	0	0	0	0	0	0	0	0	0	0	0	0	0
chr12	116193067	116237741	RP11-110L15.1	ENSG00000257781.1	+	0	0	0	0	0	0	0	0	0	0	0	0	0	0	0	0	0	0
chr12	116248164	116323942	RP11-110L15.2	ENSG00000257683.1	-	0	0	0	0.055561	0	0	0	0	0	0	0	0	0	0	0	0	0	0
chr12	116290453	116290523	SNORD56	ENSG00000200112.1	-	0	0	0	0	0	0	0	0	0	0	0	0	0	0	0	0	0	0
chr12	116395711	116715143	MED13L	ENSG00000123066.3	-	20.5566	19.9011	19.4242	21.1911	20.8826	21.0739	31.4812	28.5472	27.6662	27.8211	25.9032	28.9979	29.8165	29.3392	30.4222	32.3843	32.2967	36.1278
chr12	116398992	116400538	RP11-493P1.2	ENSG00000258034.1	+	0	0	0	0	0	0	0	0.002594	0	0	0	0.002106	0	0.001993	0	0	0	0
chr12	116520375	116520481	RNU6-1188P	ENSG00000200665.1	+	0	0	0	0	0	0	0	0	0	0	0	0	0	0	0	0	0	0
chr12	116586365	116586459	MIR620	ENSG00000207967.1	-	0	0	0	0	0	0	0.253586	0	0	0	0	0	0	0	0	0	0	0
chr12	116606850	116607063	RP11-115H15.1	ENSG00000257979.1	+	0	0	0	0	0	0	0	0	0	0	0	0	0	0	0	0	0	0
chr12	116612307	116619100	RP11-115H15.2	ENSG00000258337.1	-	0.114449	0	0	0	0	0	0.030806	0	0	0	0.239916	0.075123	0	0	0.023717	0	0	0.38
chr12	116693688	116693793	AC060226.1	ENSG00000263768.1	-	0	0	0	0	0	0	0	0	0	0	0	0	0	0.324074	0	0	0	0
chr12	116806569	116827276	RP11-148B3.2	ENSG00000258346.1	+	0	0	0	0	0	0	0	0	0	0	0	0	0	0	0	0	0	0
chr12	116866057	116866123	MIR4472-2	ENSG00000264037.1	-	0	0	0	0	0.034959	0	0	0	0	0	0	0	0	0	0	0	0	0
chr12	116955663	116956625	RP11-148B3.1	ENSG00000258018.1	+	0	0	0	0	0	0	0	0	0	0	0	0	0	0	0	0	0	0
chr12	116971227	116974323	LINC00173	ENSG00000196668.3	+	5.15592	5.31345	3.64041	4.75078	5.17168	6.26293	2.58064	1.78298	2.89216	2.73815	2.73277	2.19407	1.94603	2.03304	1.89368	3.0403	2.59438	3.26065
chr12	116985911	116992186	RP11-809C9.2	ENSG00000258102.1	+	0	0	0	0.179472	0.222853	0	0.297985	0.171358	0.17953	0.141978	0.157278	0	0.437746	0.143613	0	0.64869	0.18876	0.813427
chr12	116997186	117014425	MAP1LC3B2	ENSG00000171471.5	+	3.32209	2.90041	4.63776	3.45613	3.90753	4.63974	4.13945	6.50932	5.7519	4.5607	5.53277	6.18371	4.92889	4.34119	4.9416	6.59607	5.29344	5.68876
chr12	117037075	117041390	RP11-497G19.3	ENSG00000258249.1	+	0	0	0	0	0	0	0	0	0	0	0	0	0	0	0	0	0	0
chr12	117099387	117135870	RP11-497G19.1	ENSG00000257883.1	+	0	0	0.050095	0.300577	0.117646	0.10125	0.475882	0	0.127085	0.031932	0	0.141529	0	0.04701	0	0	0	0
chr12	117136141	117140935	RP11-497G19.2	ENSG00000257654.1	+	0	0	0	0	0	0	0	0	0	0	0	0	0	0	0	0	0	0
chr12	117153593	117175875	C12orf49	ENSG00000111412.4	-	30.3872	31.3645	27.6197	32.9788	28.6903	30.9714	58.549	57.6022	52.8575	59.0968	57.6341	54.3051	81.0301	78.5834	79.0842	113.441	112.664	116.122
chr12	117176096	117291436	RNFT2	ENSG00000135119.10	+	11.3675	8.63631	8.27393	10.1648	11.2679	10.711	11.4151	11.5673	11.6515	10.1342	9.92756	10.6304	16.5121	10.6885	15.3355	18.829	13.4271	19.0727
chr12	117193200	117193679	RP11-407P2.1	ENSG00000239374.1	-	0.313406	0.18289	0.363635	0.157776	0.167968	0.592048	0.116917	0.175103	0.234159	0.207837	0.314022	0.113338	0.196453	0.144409	0.145415	0.198045	0.286021	0.070103
chr12	117219910	117220013	RNU6-558P	ENSG00000201382.1	+	0	0	0	0	0.174872	0.934055	0.448174	0	0.279014	0.53793	0	0.582726	0	0.276581	0	0.779397	0.257063	0
chr12	117293949	117319246	HRK	ENSG00000135116.5	-	0.991012	0.894891	1.09216	0.948857	0.621083	0.757238	0.678451	0.958642	0.487612	0.606975	0.572881	0.731459	2.88876	3.04086	3.09409	0.692242	1.02306	1.10945
chr12	117346117	117346432	RP11-240G22.1	ENSG00000240100.1	+	0	0	0	0	0	0	0.062149	0	0	0	0	0	0	0	0	0	0	0
chr12	117348761	117468953	FBXW8	ENSG00000174989.8	+	17.3131	15.1852	12.686	15.6792	15.0474	14.3567	18.9153	16.5853	15.8374	17.7441	16.9453	15.863	29.639	28.8243	29.4678	23.8585	22.8236	24.045
chr12	117415247	117425142	RP11-231I16.1	ENSG00000257279.1	-	0.033173	0	0.01818	0	0	0	0	0	0	0	0.035468	0	0	0	0	0	0	0
chr12	117476728	117537284	TESC	ENSG00000088992.13	-	5.67454	4.70695	3.7116	5.47828	4.4343	4.77955	79.0222	80.2464	56.2153	56.0221	53.5865	46.8574	30.8563	25.8868	27.4283	11.6	12.8896	10.5293
chr12	117537286	117579896	RP11-103B5.2	ENSG00000258285.1	+	0.048848	0	0	0	0	0	0.05073	0	0	0.123014	0.087236	0	0	0	0	0	0	0
chr12	117581146	117628336	FBXO21	ENSG00000135108.10	-	55.2688	51.9162	51.3231	45.0566	44.5852	49.7991	35.6509	32.4117	31.388	30.6006	33.7491	35.8038	36.2153	35.7473	38.8383	37.0187	39.3802	44.9339
chr12	117645947	117889975	NOS1	ENSG00000089250.14	-	2.73004	2.12273	2.00549	2.22973	2.30009	2.22446	6.16431	5.51522	7.53826	4.49744	4.74395	4.96864	1.84249	1.42287	1.62378	1.74565	1.62725	1.71338
chr12	117683356	117683969	TCEB1P32	ENSG00000257465.2	-	0	0.093235	0	0	0	0	0	0	0	0	0	0	0	0	0	0	0	0
chr12	117890817	117894791	RP11-227B21.2	ENSG00000255686.1	+	0	0	0	0	0	0	0	0	0	0	0	0	0	0	0	0	0	0
chr12	117890817	118406788	KSR2	ENSG00000171435.9	-	1.52826	1.27349	1.1845	1.51476	1.34238	1.1791	1.33184	1.00555	1.1462	1.15952	0.916346	1.17366	0.590221	0.443006	0.789682	0.751737	0.62332	0.65375
chr12	118327259	118328813	RP11-465L8.1	ENSG00000256071.1	+	0	0	0	0	0	0	0	0	0	0	0	0	0	0	0	0	0	0
chr12	118451393	118470935	RFC5	ENSG00000111445.9	+	40.9793	44.2781	45.7299	44.5278	47.15	47.0312	35.8803	34.9414	37.9833	35.0086	38.3319	37.0014	45.7127	42.3516	42.5128	40.088	39.7457	41.0139
chr12	118470712	118500235	WSB2	ENSG00000176871.4	-	49.4878	50.8763	45.6908	53.1816	49.7603	52.7517	66.8626	68.5076	64.2758	69.0548	64.816	62.3154	44.243	43.3796	44.1128	51.8271	58.2542	51.3707
chr12	118501398	118573831	VSIG10	ENSG00000176834.9	-	48.7908	46.3951	40.3493	59.039	54.057	51.4345	32.3916	30.7613	32.1746	31.9605	31.2365	35.6385	31.6325	29.6057	32.9037	26.5643	24.8253	27.2515
chr12	118573663	118583389	PEBP1	ENSG00000089220.4	+	493.233	503.222	500.22	519.832	527.596	510.156	237.197	238.584	229.817	232.015	241.082	219.808	217.639	224.804	217.399	227.525	238.189	217.854
chr12	118587606	118810750	TAOK3	ENSG00000135090.9	-	8.82251	8.17586	8.22925	9.7563	7.79682	8.6128	17.559	18.2699	16.6729	15.8263	15.2641	16.8553	27.4437	29.6394	30.6245	19.2415	16.4906	19.4813
chr12	118604604	118604676	AC026366.1	ENSG00000221280.1	+	0	0	0	0	0	0	0	0	0	0	0	0	0	0	0	0	0	0
chr12	118683877	118684807	RPS2P5	ENSG00000240342.2	+	91.2241	81.4473	80.3467	71.8055	74.815	80.5201	72.7144	72.0397	61.1496	62.3773	65.5248	58.9862	73.3419	71.5045	62.4405	61.2374	65.6957	55.2403
chr12	118813155	118814080	RP11-131L12.2	ENSG00000270482.1	-	0.351344	0.33701	0.260713	0.286229	0.580876	0.362476	0.338997	0.284896	0.220106	0	0	0.256072	0.4232	0.094155	0.649435	0.2951	0	0
chr12	118814185	118855840	SUDS3	ENSG00000111707.7	+	58.9902	59.6988	57.4456	57.8596	58.4418	58.2169	47.108	48.0889	45.7504	46.6579	46.1747	48.8564	52.2371	54.0313	53.7089	53.3365	52.1919	53.6145
chr12	119083120	119086529	RP11-121J20.1	ENSG00000255714.1	-	0	0	0	0	0	0	0	0	0	0	0	0	0	0	0	0	0	0
chr12	119175769	119176316	RPL17P37	ENSG00000241590.1	-	0	0	0	0	0	0	0	0	0	0	0	0	0	0	0	0	0	0.082047
chr12	119196559	119199484	RP11-3L23.2	ENSG00000256750.1	-	0	0	0	0	0	0	0	0	0	0	0	0	0	0	0	0	0	0
chr12	119210837	119212942	RP11-357K6.1	ENSG00000255618.1	-	1.14815	2.14251	2.55619	2.49064	1.12856	2.16729	0.105512	0	0.211723	0.308519	0.108356	0.088831	0	0	0	0.220701	0	0.320957
chr12	119256609	119271341	RP11-357K6.2	ENSG00000255814.1	-	0	0	0	0	0	0	0	0	0	0	0	0	0	0	0	0	0	0
chr12	119267486	119267610	RNA5SP374	ENSG00000199809.1	+	0	0	0	0	0	0	0	0	0	0	0	0	0	0	0	0	0	0
chr12	119287159	119346735	RP11-357K6.3	ENSG00000256149.1	-	0	0	0	0	0	0	0	0	0	0	0	0	0	0	0	0	0	0
chr12	119326239	119326369	SNORA38	ENSG00000201042.1	-	0	0	0	0	0	0	0	0	0	0	0	0	0	0	0	0	0	0
chr12	119419300	119600856	SRRM4	ENSG00000139767.4	+	0.965593	0.556007	0.598947	0.898635	0.917685	0.868987	1.00626	0.634673	0.766244	0.49667	0.569381	0.681821	0.469327	0.400979	0.437579	0.52831	0.442714	0.538204
chr12	119431662	119431956	RN7SL508P	ENSG00000244112.2	+	0	0	0.057271	0	0	0	0	0	0	0	0	0	0	0	0	0	0	0
chr12	119438581	119439647	RP11-364C11.3	ENSG00000256031.1	+	0.15227	0.014009	0.232918	0.1177	0.031492	0.023787	0	0	0.009198	0	0	0	0	0.076408	0	0	0	0
chr12	119468844	119554766	RP11-364C11.2	ENSG00000257095.1	-	0	0	0	0	0	0	0	0.082531	0	0	0	0	0	0	0	0	0	0
chr12	119611870	119614289	RP11-64B16.3	ENSG00000256884.1	-	0	0	0	0	0	0	0	0	0	0	0	0	0	0	0	0	0	0
chr12	119616447	119658936	HSPB8	ENSG00000152137.2	+	10.4928	10.4746	8.14331	9.6238	8.91709	9.03013	2.73972	3.60758	3.37063	5.34926	3.88777	4.50556	6.80014	5.5	5.75527	12.1358	12.4356	12.7467
chr12	119619853	119621064	RP11-64B16.4	ENSG00000256609.1	-	0	0	0	0	0	0	0	0	0	0	0.044353	0	0	0	0	0	0	0
chr12	119632655	119633199	RP11-64B16.2	ENSG00000213144.2	+	1.88309	1.28526	1.51517	1.90795	2.12557	2.42255	1.79743	2.17179	2.26052	2.31033	2.68991	3.34778	2.60747	1.79676	2.08067	2.71443	2.04452	2.23633
chr12	119663639	119696822	RP11-64B16.5	ENSG00000256311.1	-	0	0	0	0	0	0	0	0	0	0	0	0	0	0	0	0	0	0
chr12	119772517	119978852	CCDC60	ENSG00000183273.2	+	0.073552	0.101919	0	0.229601	0	0.194319	2.75904	2.99651	1.23044	2.74716	1.94173	1.75102	0.506763	0.343398	0.894043	1.23654	1.36727	1.15308
chr12	119825792	120105884	RP11-768F21.1	ENSG00000248636.2	-	1.00401	0	1.52008	0.514414	0	0	0	0.195678	0	0.295049	0	0	0	0.14793	0.645493	0	0.222792	0.142953
chr12	120018597	120018700	AC002070.1	ENSG00000222647.1	+	0	0	0	0	0	0	0	0	0	0	0	0	0	0	0	0	0	0
chr12	120031264	120079363	TMEM233	ENSG00000224982.2	+	0.369377	0.476577	0.395869	0.457133	0.59508	0.99438	0.052937	0	0	0	0.075809	0.00214	0	0	0	0	0	0
chr12	120068895	120069191	RN7SKP197	ENSG00000252886.1	-	0	0	0	0	0	0	0	0	0	0	0	0	0	0	0	0	0	0
chr12	120105558	120119435	PRKAB1	ENSG00000111725.6	+	21.3064	21.8608	21.5457	21.51	23.56	21.9262	20.4019	20.2962	21.5061	20.9028	17.8201	20.022	30.9602	30.5469	30.773	30.0231	28.0107	26.7679
chr12	120123595	120315095	CIT	ENSG00000122966.9	-	22.5035	21.2518	18.4301	21.6921	21.4708	22.413	21.5708	18.6158	21.0157	21.8176	19.04	24.0244	28.7544	28.7398	31.7081	34.4181	31.5082	39.6544
chr12	120137573	120138816	RP1-127H14.3	ENSG00000255692.1	+	0	0	0	0	0	0	0	0	0	0	0	0	0	0	0	0	0.186325	0
chr12	120151439	120151529	MIR1178	ENSG00000221323.1	-	5e-06	6e-06	1.6e-05	0	0	0	2e-06	0	1e-05	0	3e-06	1.1e-05	1.2e-05	7e-06	1e-06	0	0	0
chr12	120397228	120397558	RPL35AP30	ENSG00000226729.3	+	0	0	0	0	0	0	0	0	0	0	0	0	0	0	0	0	0	0
chr12	120427673	120532298	CCDC64	ENSG00000135127.7	+	12.6114	9.41496	8.60738	9.00778	11.3435	12.837	5.12336	4.91126	5.54899	5.15172	5.44406	5.78169	9.79947	8.41211	8.05256	9.13768	7.53238	8.28673
chr12	120486234	120486332	snoU13	ENSG00000272464.1	+	0	0	0	0	0	0	0	0	0	0	0	0	0	0	0	0	0	0
chr12	120494839	120494984	RP1-267D11.1	ENSG00000255575.1	+	0	0	0	0	0	0	0	0	0	0	0	0	0	0	0	0	0	0
chr12	120532899	120555306	RAB35	ENSG00000111737.7	-	27.6149	26.4636	26.4506	27.5877	27.0442	28.1198	31.5428	34.6695	36.1977	34.4542	35.4006	31.6562	32.8379	30.7161	31.2112	35.359	31.6231	32.8949
chr12	120565007	120632513	GCN1L1	ENSG00000089154.6	-	81.9726	77.9832	72.1893	84.9736	83.0058	82.8776	59.2153	54.1792	56.4867	54.1823	50.7894	51.7665	66.4517	60.233	61.859	65.6898	63.784	67.701
chr12	120593238	120593303	MIR4498	ENSG00000266704.1	-	0	0.058787	0	0	0	0	0	0	0	0	0	0	0	0	0	0.23509	0	0
chr12	120609843	120609930	AC004812.1	ENSG00000263913.1	-	0	0.277137	0.219416	0	0	0	0	0.349074	0	0	0	0.148538	0	0	0.174387	0.151998	0	1.00766
chr12	120634489	120639038	RPLP0	ENSG00000089157.11	-	4018.29	4228.44	3959.25	3507.13	3633.69	3550.61	3057.4	2935.6	2721.02	3173.42	3012.8	2443.57	2629.64	2831.67	2757.05	2424.24	2659.65	2311
chr12	120639094	120650941	PXN-AS1	ENSG00000255857.1	+	8.35249	7.84229	8.38057	7.90948	7.94121	6.81091	7.58875	6.06238	8.27457	7.37634	5.90649	7.68616	7.95385	4.88574	5.79953	5.77238	4.68598	4.78698
chr12	120648250	120703574	PXN	ENSG00000089159.11	-	85.9782	83.8909	67.9207	93.5227	87.7231	91.618	61.4791	55.9111	67.1664	54.0233	49.1128	53.4633	68.3815	53.0536	61.3228	63.771	60.4105	64.5733
chr12	120685263	120685594	RPS20P31	ENSG00000240925.1	+	0	0	0	0	0	0	0	0	0	0	0	0	0	0	0	0	0	0
chr12	120719940	120720632	NME2P1	ENSG00000123009.3	+	1.54355	1.40677	0.872688	1.25187	1.12685	2.00135	0.32131	1.68057	0.825664	1.64965	1.03554	1.58823	0.974366	0.800263	1.08511	0.852627	0.756181	1.09508
chr12	120729566	120729706	RNU4-2	ENSG00000202538.1	-	0	0.817653	0	0	0	0	0	0.671742	0	1.84956	0.08986	0.216311	0	0.275918	0.865514	0.373763	0.525771	3.30391
chr12	120730900	120731040	RNU4-1	ENSG00000200795.1	-	0	0	0.292982	0.396728	0	0	0.230284	0	0.220739	0.572266	0	0.19805	0	0	0	0.470525	0.848665	4.23397
chr12	120740119	120751052	SIRT4	ENSG00000089163.4	+	5.48764	5.15065	5.29792	5.86742	5.76326	4.00593	3.49391	2.22096	2.53491	2.63652	2.07441	2.17658	1.69363	2.09782	2.39311	1.75553	3.10386	2.75793
chr12	120751041	120751144	RNU6-1088P	ENSG00000252659.1	-	0	0	0.18394	0	0	0	0	0	0	0.161409	0	0	0	0	0	0	0	0
chr12	120759914	120765592	PLA2G1B	ENSG00000170890.9	-	0	0	0	0	0	0	0	0.151835	0	0	0	0	0	0.218273	0	0	0	0
chr12	120779133	120806983	MSI1	ENSG00000135097.2	-	20.9478	19.9273	18.8447	22.1924	20.5094	19.8622	85.4274	62.4345	80.5482	65.198	56.0421	76.8845	74.6393	46.2165	62.6752	74.4607	51.9199	68.5364
chr12	120807243	120809491	RPS27P25	ENSG00000239881.1	+	0.331218	1.51196	0.286199	0	0	0	6.33031	4.1753	6.24291	4.10993	4.68511	5.21925	3.24842	2.15412	3.90104	1.71707	2.27469	2.3926
chr12	120827349	120833797	RP1-166H1.2	ENSG00000256695.1	+	0	0	0	0	0	0	0	0	0	0	0	0	0	0	0	0	0	0
chr12	120875893	120878545	COX6A1	ENSG00000111775.2	+	340.346	356.493	341.925	331.524	320.437	317.602	282.918	300.494	291.487	283.859	288.02	239.661	284.287	294.66	274.618	296.524	295.142	281.264
chr12	120876001	120897809	AL021546.6	ENSG00000111780.8	+	0	0.16139	0	0	1.05506	0	0	0	1.03832	0	0.140007	0.57874	0	0.832851	1.18187	0.679639	0	0
chr12	120881764	120884215	TRIAP1	ENSG00000170855.3	-	87.0171	89.9597	96.4644	83.9321	91.1838	93.3482	38.2799	42.5466	41.7675	42.16	41.8634	39.2638	53.6174	59.0455	56.769	43.4184	47.3329	40.5186
chr12	120884241	120899389	GATC	ENSG00000257218.1	+	29.2345	28.7428	28.5048	28.1907	28.5491	26.2733	30.8948	30.7691	30.978	31.5457	29.2194	28.8291	40.0597	40.8104	37.751	36.8451	35.8601	32.0947
chr12	120888240	120888606	RPL31P52	ENSG00000219355.2	-	0.151597	0.063432	0.106848	0	0.007508	0.116522	0	0	0.213962	0.184684	0	0.212081	0.132189	0	0.05874	0	0	0.313084
chr12	120899471	120907596	SRSF9	ENSG00000111786.4	-	288.633	284.898	277.194	310.891	321.311	297.755	354.023	314.055	339.228	299.713	317.236	332.769	335.973	326.278	337.191	346.769	324.993	359.35
chr12	120907653	120936296	DYNLL1	ENSG00000088986.6	+	241.639	238.174	252.205	266.248	251.345	258.164	598.812	635.173	589.906	619.769	646.478	584.945	547.807	606.58	581.198	621.254	606.098	563.017
chr12	120928131	120933743	DYNLL1-AS1	ENSG00000248008.2	-	3.6901	3.31311	3.52366	4.60783	4.13971	3.8036	5.93643	6.89872	6.05295	7.02449	6.68266	6.22124	7.84633	8.12601	8.1766	7.66804	8.21238	9.26911
chr12	120941077	120972237	COQ5	ENSG00000110871.10	-	57.1671	60.7605	59.881	54.7807	56.7652	55.3355	55.6331	59.6541	54.2635	59.4824	58.5992	57.3667	66.8859	75.353	64.7819	65.171	70.5415	68.9273
chr12	120942374	120942462	Y_RNA	ENSG00000222601.1	-	0	0.432832	0.628663	0.313399	0	0	0.052959	0.340358	0	0.553644	0.686274	1.08371	0.231664	0.160436	0	0.802548	0.166552	0.43853
chr12	120960467	120961246	RPL29P24	ENSG00000241030.1	-	0.440529	0.261843	0.866423	0.94576	0.242099	0.083912	0.668799	0.463149	0.370645	0.978343	0.370572	0.534693	0.823547	0.551836	0.463785	0.833478	0.873562	0.942637
chr12	120971283	121015397	RNF10	ENSG00000022840.11	+	90.6621	83.9022	75.8696	89.8646	90.7618	93.322	106.462	85.2495	94.4721	85.4827	77.0482	92.9302	103.831	79.879	95.1633	100.895	83.7775	90.0393
chr12	121016567	121019201	POP5	ENSG00000167272.6	-	36.5335	35.5507	37.4721	44.7445	45.5776	40.7307	38.8192	42.6704	46.8132	40.421	39.8464	39.6943	55.1249	53.0813	54.4998	51.2763	47.2733	52.4875
chr12	121031818	121032351	RPL11P5	ENSG00000242137.1	-	0	0	0	0.016237	0	0	0	0	0	0	0	0	0	0	0	0	0	0
chr12	121067908	121079394	RP11-728G15.1	ENSG00000256008.1	-	6.09684	3.89221	4.32409	5.29842	3.62321	3.56096	0.431849	0.34751	0.282422	0.926218	0.361103	0.841811	0.562415	0.202349	0.942184	0.81175	1.05952	0.503049
chr12	121078355	121105127	CABP1	ENSG00000157782.5	+	6.11815	5.87962	5.5068	7.3305	7.51438	5.74757	0.994265	1.02848	1.52523	1.21063	1.1605	1.58925	0.976074	0.521716	0.519567	1.2035	1.06492	0.461615
chr12	121124672	121139667	MLEC	ENSG00000110917.3	+	131.725	125.797	120.341	147.936	146.553	144.031	128.014	121.69	129.502	116.846	116.153	122.4	132.001	130.815	135.328	127.193	121.4	126.746
chr12	121134927	121137344	RP11-173P15.3	ENSG00000256364.1	-	0.01544	0.016303	0.001458	0.003108	0.007953	0.008231	0.045067	0.012063	0.005727	0.004426	0.013392	0.031104	0.021722	0.005368	0.020327	0.017684	0.018856	0.044558
chr12	121148238	121161443	UNC119B	ENSG00000175970.7	+	49.5023	47.7785	44.8041	49.6095	50.4126	47.0561	56.8956	51.7747	53.2549	52.073	50.1446	52.0289	71.9956	69.6989	70.8174	55.8612	56.8263	55.4888
chr12	121159310	121161442	RP11-173P15.5	ENSG00000256569.1	-	0.007709	0.010186	0	0.005484	0	0.010875	0.013059	0.002739	0.003662	0.003703	0	0.006534	0.005181	0.001518	0.011683	0.012491	0.007545	0.001498
chr12	121160996	121161069	MIR4700	ENSG00000265455.1	+	0.000759	0.000779	0.025206	0.000816	0.000729	0.000774	0.000889	0.000589	0.000766	0.000655	0.000547	0.000541	0.000689	0.000691	0.001184	0.000756	0.000617	0.00112
chr12	121163538	121177811	ACADS	ENSG00000122971.4	+	5.81987	7.07968	7.35215	5.54915	5.84936	5.69018	9.32149	8.96513	8.80871	8.18356	8.08086	7.3939	9.18486	9.66831	9.61713	11.3769	10.4709	8.61837
chr12	121178273	121199395	RP11-173P15.7	ENSG00000255946.1	-	0	0	0.069774	0	0	0	0	0.240034	0	0	0	0	0	0	0	0	0	0
chr12	121200313	121342174	SPPL3	ENSG00000157837.11	-	20.0824	18.8471	18.691	21.5326	20.2287	20.2789	27.1588	24.1953	25.1064	24.3375	22.8391	23.9866	29.2558	25.2488	27.3648	29.9481	25.4903	28.0911
chr12	121282913	121283450	ARF1P2	ENSG00000213137.3	-	0	0	0	0	0	0	0	0	0	0	0	0	0	0	0	0	0	0
chr12	121352203	121352926	CLIC1P1	ENSG00000231313.2	+	0.062981	0.254362	0.297302	0.31225	0.292349	0.289859	0.160042	0.338511	0.381236	0.31908	0.482364	0.410217	0.131795	0.446068	0.7131	0.338552	0.715535	0.214067
chr12	121354548	121355039	RPL12P33	ENSG00000244585.1	+	0.677689	0.357768	0.445966	0.235839	0.129377	1.07658	0.050561	0.130075	0.183174	0.042859	0.39509	0.296367	0.143962	0.545948	0.386919	0.153332	0.246944	0.063462
chr12	121406416	121418768	HNF1A-AS1	ENSG00000241388.3	-	0.066098	0	0.06659	0	0	0	0	0	0	0	0.015815	0	3.23606	4.06693	4.14994	6.68388	4.87915	6.20042
chr12	121407641	121410095	AC079602.1	ENSG00000272214.1	-	0	0.0473	0.050854	0.01193	0.022336	0.011613	0	0	0.038869	0	0	0.039852	1.72999	1.63771	2.14982	3.11854	2.22867	3.58005
chr12	121416346	121440315	HNF1A	ENSG00000135100.13	+	0.080293	0.195185	0	0	0	0	0	0	0	0	0	0	0.247582	0.249515	0.121246	0.120027	0.175068	0.141907
chr12	121438289	121439071	RP11-216P16.2	ENSG00000271769.1	-	0.811868	1.41091	0.95052	1.09005	1.75011	1.03869	2.0838	1.90874	1.44567	1.90632	1.40998	1.43669	1.43473	1.60398	2.24252	1.35677	1.18599	1.56976
chr12	121440225	121454305	C12orf43	ENSG00000157895.7	-	12.7044	13.1377	11.6888	13.9393	13.2206	12.8624	21.7947	18.6085	19.4096	19.9754	20.1819	19.3785	24.1912	23.7085	25.7821	21.8823	21.3101	20.7495
chr12	121458095	121477045	OASL	ENSG00000135114.8	-	0	0	0	0	0	0	0	0	0	0	0.046266	0	0	0	0	0	0	0
chr12	121517645	121517927	RP11-216P16.4	ENSG00000256963.1	+	0	0	0	0	0	0	0	0	0	0	0	0	0	0	0	0	0	0
chr12	121544846	121544977	SNORA70	ENSG00000201945.1	+	0	0	0	0	0	0	0	0	0	0	0	0	0	0	0	0	0	0
chr12	121545023	121545293	RP11-216P16.6	ENSG00000223538.2	+	0	0	0	0	0	0	0	0	0	0	0	0	0	0	0	0	0	0
chr12	121570622	121623876	P2RX7	ENSG00000089041.12	+	0.312468	0.59245	0.406058	0.731476	0.350444	0.407606	0.236665	0.168327	0.273777	0.322115	0.325719	0.444743	0.057777	0.182719	0.090946	0.067881	0.148612	0.176132
chr12	121586813	121586912	Z98941.1	ENSG00000257053.1	+	0	0	0	0	0	0	0	0	0	0	0	0	0	0	0	0	0	0
chr12	121625359	121625835	RP11-340F14.5	ENSG00000261827.1	+	0	0.242277	0.240115	0.322197	0.18197	0.447148	0.579703	0.255362	0.160272	0.259379	0.494403	0.308079	0.174424	0.068546	0	0.196291	0	0.026183
chr12	121647660	121671909	P2RX4	ENSG00000135124.10	+	7.27944	7.77742	6.27704	5.93299	6.37247	9.18681	14.5033	14.7485	14.2458	17.0567	16.9585	14.9585	20.6049	19.5009	18.118	17.1899	16.9189	17.2143
chr12	121675497	121736111	CAMKK2	ENSG00000110931.14	-	24.3525	15.1017	13.4304	18.6128	16.5141	27.4365	77.551	76.1504	69.6757	73.7693	66.4345	64.2947	120.741	100.84	96.0496	92.8606	83.8861	80.6151
chr12	121746048	121837699	ANAPC5	ENSG00000089053.8	-	86.5851	85.7135	87.5442	99.4097	89.5582	88.5483	93.6263	89.6743	93.6348	91.1847	90.592	90.4137	97.7869	103.34	93.1363	108.376	106.482	112.344
chr12	121829765	121837662	RP11-711D18.2	ENSG00000258435.1	+	0	0	0	0	0	0	0	0	0	0	0	0	0	0	0	0	0	0
chr12	121837844	121868389	RNF34	ENSG00000170633.12	+	26.1925	25.6935	28.604	25.2832	28.1157	25.4464	31.8192	34.1324	34.1532	32.1603	32.1353	32.3857	40.6135	42.5433	41.6658	39.4277	40.7261	40.0309
chr12	121866900	122018920	KDM2B	ENSG00000089094.12	-	72.3714	69.455	61.5842	72.6507	70.2304	74.1828	43.0319	36.3253	42.1516	37.1152	36.8392	42.8168	41.3193	35.9493	40.1571	41.0112	38.4206	45.564
chr12	122018697	122031409	RP13-941N14.1	ENSG00000256742.1	+	2.16714	2.34944	1.67824	2.74203	3.62019	3.39215	1.06772	1.35322	1.58905	1.59239	0.653965	1.07551	2.0751	0.978124	1.16347	1.42157	1.73006	1.43858
chr12	122042807	122042917	RNU6-1004P	ENSG00000252393.1	+	0.101664	0.146067	0.450691	0.271395	0.736072	0.566002	0.179288	0	0	0.223895	0.21508	0.054437	0	0.095118	0.146482	0.24462	0.114464	0
chr12	122064455	122080583	ORAI1	ENSG00000182500.7	+	8.75972	8.64861	7.56473	9.59811	10.1354	9.38397	8.06358	5.65401	6.29334	6.11691	6.75025	5.63949	15.6503	15.1272	15.0204	10.7997	11.2549	11.1027
chr12	122089024	122110537	MORN3	ENSG00000139714.8	-	0.25563	0.867544	0.344807	0.110835	0.625238	0.181847	1.2361	1.33378	1.36793	1.50354	1.14153	1.86885	1.33663	1.35577	2.08174	2.16239	1.70836	2.18385
chr12	122150658	122220907	TMEM120B	ENSG00000188735.8	+	14.909	13.0506	13.0961	15.6784	14.3033	15.3808	9.36378	7.53355	8.26379	7.64862	7.08094	7.86554	11.4023	8.33072	10.3611	11.1122	8.99295	11.9005
chr12	122215664	122241309	RHOF	ENSG00000139725.3	-	12.6217	11.7997	12.021	14.6878	13.3263	14.0946	20.4146	18.8596	18.0339	19.4576	14.8342	19.9427	15.4692	11.9112	15.3044	17.0913	14.6507	17.5762
chr12	122233173	122241812	AC084018.1	ENSG00000212694.4	-	36.9997	30.3756	24.631	34.2041	33.2917	31.4857	51.3803	39.0579	44.3566	45.7278	33.603	48.0156	36.8238	29.0497	30.8339	45.8921	34.4182	39.679
chr12	122235417	122239878	RP11-347I19.8	ENSG00000272849.1	+	0	0	0.021735	0	0	0	0.128948	0.061674	0.084114	0.056241	0.042052	0.079805	0.21835	0	0	0.040295	0.008152	0.032889
chr12	122242086	122270562	SETD1B	ENSG00000139718.6	+	8.45219	6.40843	5.03144	8.14607	7.80631	7.95899	15.6979	10.6934	14.1136	10.4706	7.94874	11.9943	21.3927	11.7482	18.5765	16.2027	9.73535	14.4961
chr12	122277433	122301502	HPD	ENSG00000158104.7	-	0.563108	0.434114	0.42823	0.546663	0.291195	0.407162	0	0.160327	0.327339	0.541013	0.22805	0.511143	2.01651	1.61469	2.05974	0.828846	1.73596	1.35947
chr12	122294165	122294965	RP11-7M8.2	ENSG00000256811.1	+	0	0	0	0.104468	0	0	0	0	0	0.0923	0	0.111098	0.463633	0.083496	0	0	0	0
chr12	122326637	122356203	PSMD9	ENSG00000110801.9	+	14.7042	17.3844	14.7358	14.241	13.8979	15.6839	25.6961	27.5706	37.9335	23.3469	35.3943	24.0237	30.8934	43.2225	32.2516	28.2836	33.6141	32.783
chr12	122326715	122359376	RP11-87C12.2	ENSG00000256950.2	+	0	0	0.008631	0	0.045545	0	0	0.085161	0.048351	0.132121	0	0.10341	0.190538	0	0.352466	0	0	0
chr12	122346009	122346069	RNU7-170P	ENSG00000239082.1	+	0	0	0	0	0.551111	0	0.523709	0.426646	0	0.268083	0	0.19805	0.170989	0.471549	2.34204	0	0.238662	0
chr12	122355768	122441833	WDR66	ENSG00000158023.5	+	5.77683	5.70688	5.56777	4.64053	5.9883	5.17373	5.81178	4.86667	5.46885	5.25566	5.23716	5.87583	6.78139	7.30683	8.84131	4.88397	3.92619	4.68829
chr12	122445340	122457920	RP11-87C12.5	ENSG00000255856.1	-	0.002678	0.000919	0.039535	0.013182	0.20266	0.005147	0.00874	0.045656	0.013539	0.058082	0.039164	0.062114	0.292701	0.128505	0.083273	0.028089	0.062164	0.086236
chr12	122457328	122499948	BCL7A	ENSG00000110987.4	+	10.1612	8.42173	8.3455	9.171	9.38968	9.43707	11.8027	11.7475	11.532	10.9303	10.4201	11.6712	15.0157	14.2943	16.1454	15.3422	15.0975	14.5555
chr12	122501212	122506522	AC156455.1	ENSG00000256546.1	+	3.80357	3.56265	4.04042	5.23367	2.98232	3.72314	4.94058	4.0248	5.277	4.31974	3.49519	4.44159	6.39099	4.85887	5.28563	4.14983	5.1003	4.2126
chr12	122516628	122631894	MLXIP	ENSG00000175727.9	+	20.4312	17.7741	15.786	22.2036	20.6005	20.5205	18.0907	12.8932	16.9847	13.6163	10.3544	15.6657	15.1288	9.84122	13.598	16.2092	11.7128	16.9893
chr12	122652285	122688018	LRRC43	ENSG00000158113.8	+	0.118147	0.236414	0.159693	0.151566	0	0.281523	0.833573	1.10467	0.796617	1.07316	0.759667	0.883394	1.27489	0.902073	0.864667	0.485645	0.660869	0.752518
chr12	122656577	122658746	IL31	ENSG00000204671.1	-	0	0	0	0.061401	0	0	0	0	0	0	0	0	0	0	0	0	0	0
chr12	122688090	122693499	B3GNT4	ENSG00000176383.8	+	3.51558	2.00373	2.24841	2.27872	3.06425	1.62693	0.831956	0.241735	0.476918	0.400532	0.257306	0.578553	0.431002	0.996226	0.366854	0.606327	0.992548	0.79152
chr12	122692210	122712081	DIABLO	ENSG00000184047.11	-	75.2944	52.1936	66.3406	60.0797	83.0935	77.0466	69.4036	55.9232	62.3585	74.2824	80.3791	75.3609	69.7249	97.6501	92.4007	101.202	122.054	114.618
chr12	122692326	122750970	RP11-512M8.5	ENSG00000256861.1	-	0	1.05791	0	0	0	0	0	0	0	0	0	0	0	0.277796	0	0	0	0
chr12	122714111	122751068	VPS33A	ENSG00000139719.5	-	21.567	22.6021	22.1244	25.3867	27.5262	22.7671	39.1029	39.9565	43.8697	37.7018	40.2153	43.942	43.5407	45.0584	43.3096	40.7643	41.5414	40.8578
chr12	122755979	122907179	CLIP1	ENSG00000130779.15	-	9.73988	9.30992	9.79105	10.476	9.98544	11.1125	26.336	28.5657	28.5294	26.9187	25.436	34.3899	27.0315	27.863	25.8376	31.5876	30.4077	32.272
chr12	122806669	122808883	RP11-512M8.3	ENSG00000256304.1	-	3.7806	3.15048	3.63031	4.16776	3.95668	4.55534	10.2151	8.39444	9.16451	9.89489	8.44218	9.88393	9.16308	9.02318	8.57979	8.57754	8.11697	7.14655
chr12	122849327	122850176	RPL21P1	ENSG00000214760.2	+	0	0	0	0	0	0	0	0	0	0	0	0	0	0	0	0.25326	0	0
chr12	122880089	122885404	RP11-450K4.1	ENSG00000257097.1	+	0	0	0	0	0	0	0	0	0	0	0	0	0	0	0	0	0	0
chr12	122957417	122985518	ZCCHC8	ENSG00000033030.9	-	23.6632	22.8643	21.7674	26.7632	23.8446	23.77	18.7997	19.6227	21.5084	19.218	19.8937	22.0303	24.9842	21.1397	22.9906	22.4144	20.8706	23.4986
chr12	122976660	122976788	SNORA9	ENSG00000252192.1	-	0.262435	0.128901	0.224518	0.114597	0	0	0.544009	0.300968	0	0.447024	0.334439	0	0.490773	0.656108	0.739261	0.717524	0.841289	0.556695
chr12	122989190	123011547	RSRC2	ENSG00000111011.13	-	131.938	132.386	144.019	126.419	137.646	140.583	102.826	104.905	112.241	111.95	108.358	127.932	129.316	135.986	136.956	159.264	161.446	173.561
chr12	123011793	123110943	KNTC1	ENSG00000184445.7	+	59.9846	50.6404	53.5556	59.4039	62.0208	64.1399	46.935	43.339	54.8759	48.9328	47.2231	58.4415	54.509	54.211	54.0357	64.0197	58.7272	67.949
chr12	123048282	123048309	RP11-324E6.8	ENSG00000255972.1	-	0	0	0	0	0	0	0	0	0	0	0	0	0	0	0	0	0	0
chr12	123104824	123215390	HCAR1	ENSG00000196917.4	-	0.009547	0	0.01297	0.042278	0	0.058011	0	0	0.018714	0	0	0.014809	0.068845	0.096294	0.064935	0.036742	0.011748	0.017629
chr12	123171672	123200526	RP11-324E6.6	ENSG00000256249.1	+	0	0	0	0	0	0	0	0	0	0	0	0	0	0	0	0	0	0
chr12	123185840	123187890	HCAR2	ENSG00000182782.7	-	0	0	0	0.056166	0.081955	0.05959	0	0	0	0.078054	0.125855	0.286717	0	0.044394	0	0.025891	0.054133	0.027402
chr12	123199303	123201439	HCAR3	ENSG00000255398.2	-	0	0	0	0	0	0.010252	0	0	0	0	0.005671	0	0	0.033312	0	0.00989	0.01021	0.028929
chr12	123210623	123211051	RP11-324E6.9	ENSG00000270134.1	-	0	0	0	0	0	0	0	0	0	0.079749	0.101695	0	0.114781	0	0.128607	0	0	0
chr12	123234028	123234133	RP11-324E6.4	ENSG00000256044.1	-	0	0	0	0	0	0	0	0	0	0	0	0	0	0	0	0	0	0
chr12	123237321	123255611	DENR	ENSG00000139726.6	+	107.21	105.957	108.958	116.394	110.172	110.827	108.915	110.314	108.989	109.384	113.279	120.005	120.86	124.09	120.183	122.585	122.57	120.987
chr12	123252646	123252747	Y_RNA	ENSG00000206914.1	+	0.102916	0	0.03872	0	0.259346	0.11387	0	0	0.905428	0.641296	0.21386	0.535901	0.554097	0.188679	0	0.708131	0.145325	0.624467
chr12	123258874	123312075	CCDC62	ENSG00000130783.9	+	0.153226	0.280204	0.185648	0.246309	0.144305	0.143599	0.324623	0.414916	0.43058	0.379869	0.345677	0.289535	0.196983	0.296562	0.398896	0.382456	0.200522	0.451644
chr12	123319000	123347507	HIP1R	ENSG00000130787.9	+	4.79128	4.19892	4.55065	5.41692	5.74848	5.26614	7.27926	6.05455	7.46445	5.70058	5.74131	5.28166	7.12892	6.63558	9.16106	9.14778	7.25149	9.31549
chr12	123349882	123351568	RP11-463O12.3	ENSG00000256152.2	+	0	0	0	0	0	0	0	0	0	0	0	0	0	0.003398	0.013093	0	0	0
chr12	123349882	123380991	VPS37B	ENSG00000139722.2	-	7.94346	6.9361	6.35696	8.44849	9.13541	8.11761	17.9413	17.0666	16.3002	15.765	15.2234	16.5936	24.968	21.0987	23.1612	23.4446	21.2931	23.0573
chr12	123405498	123466196	ABCB9	ENSG00000150967.13	-	3.55638	3.36613	2.4777	3.43828	4.2317	3.47887	3.13876	3.21717	3.55215	2.2547	2.38308	2.58412	3.31409	2.75396	2.56183	2.83017	3.49968	2.66111
chr12	123459127	123464590	OGFOD2	ENSG00000111325.12	+	7.35108	9.09398	6.34159	7.71034	6.3608	4.99001	7.01709	5.5932	5.32869	5.84644	3.86239	4.36719	6.96207	7.40862	9.48023	6.50387	6.89378	7.08786
chr12	123459867	123467454	RP11-197N18.2	ENSG00000256028.2	+	3.05891	1.18963	3.55098	2.71499	4.52291	5.18133	2.7069	1.24914	1.84633	1.63826	0.749425	1.76519	3.04731	2.35199	2.58567	3.18153	1.22897	2.2444
chr12	123464607	123467456	ARL6IP4	ENSG00000182196.9	+	106.747	122.034	99.2502	108.372	106.381	97.6618	107.099	121.705	118.118	109.713	126.507	107.364	104.318	106.548	119.237	108.324	111.456	111.742
chr12	123468027	123634562	PITPNM2	ENSG00000090975.8	-	1.09884	0.961802	0.900524	1.42614	1.17532	1.24227	2.39929	1.26637	1.86836	1.62911	1.86987	1.6471	1.54735	1.33432	1.64423	1.69094	1.63452	1.67744
chr12	123495214	123495275	MIR4304	ENSG00000265526.1	-	0	0	0	0	0	0	0	0	0	0	0	0	0.242566	0	0	0	0	0
chr12	123500727	123500976	RN7SL133P	ENSG00000265603.1	+	0	0	0	0	0	0	0	0	0	0	0	0	0	0	0	0	0	0
chr12	123565931	123569291	RP11-197N18.7	ENSG00000251497.2	+	0	0	0	0	0	0	0	0	0	0	0	0.010034	0	0	0	0	0	0
chr12	123636867	123728561	MPHOSPH9	ENSG00000051825.10	-	17.7948	17.3625	18.1175	19.3598	20.4725	21.9802	31.1224	33.6154	30.9221	30.4312	26.7085	35.1244	36.3969	35.2889	38.8275	33.9222	34.6493	40.4773
chr12	123717463	123742506	C12orf65	ENSG00000130921.3	+	8.65902	9.34768	10.224	13.6853	7.61287	8.09103	11.6551	12.2513	12.0303	9.87543	12.1251	12.4145	13.3768	14.9228	16.4732	16.4813	12.7019	14.5715
chr12	123736577	123746030	RP11-282O18.3	ENSG00000235423.4	-	8.25179	9.18951	8.44847	18.2991	12.3921	11.1929	27.6916	25.0151	23.6258	27.6035	18.2585	31.0263	8.95215	8.19964	10.1313	19.7675	15.2943	19.0843
chr12	123745528	123756881	CDK2AP1	ENSG00000111328.2	-	190.543	177.799	199.666	188.404	226.889	252.152	280.798	284.511	274.033	287.101	278.911	280.647	188.557	150.437	169.986	305.125	271.244	240.112
chr12	123746607	123746949	RP11-282O18.7	ENSG00000269980.1	+	0.118593	0	0.333921	0	0	0.125445	0	0	0.227767	0	0	0	0	0.120664	0	0.158326	0	0
chr12	123767463	123767581	RNA5SP375	ENSG00000199845.1	-	0	0	0	0.278925	0	0	0	0	0	0	0	0	0	0	0	0	0	0
chr12	123773656	123774230	RP11-282O18.6	ENSG00000270113.1	-	0.124873	0.0037	0.106113	0.258594	0.037776	0.076078	0.00456	0.007562	0.061757	0.134864	0.008116	0.017888	0.017746	0.07505	0.04678	0.085533	0.017146	0.096958
chr12	123773656	123849390	SBNO1	ENSG00000139697.7	-	65.9506	59.6013	62.3187	65.1562	59.7497	69.8393	28.4251	27.1896	35.6131	30.8329	30.9604	24.9022	33.9938	42.9759	41.8704	50.7593	39.7872	52.7333
chr12	123833546	123833647	Y_RNA	ENSG00000207189.1	-	0	0	0.288252	0	0.224226	0	0	0	0.218835	0	0	0	0.756235	0	0	0	0.254318	0.489778
chr12	123848415	123850660	hsa-mir-8072	ENSG00000256092.2	+	3.35588	4.01027	3.39379	4.08763	4.35192	4.43507	3.17696	2.50426	3.54266	3.48005	2.4728	3.15505	6.04978	5.46828	5.27095	7.79801	5.29304	7.94168
chr12	123868320	123893905	SETD8	ENSG00000183955.8	+	12.6336	13.6472	14.5094	15.4112	16.0421	15.1838	32.0594	28.5878	31.2011	32.0173	29.3346	32.8811	28.7814	29.3777	32.1214	37.2242	29.7512	38.9884
chr12	123899936	123921264	RILPL2	ENSG00000150977.9	-	6.08281	4.04524	5.23814	4.95845	5.22355	4.62604	14.7682	15.3279	14.1644	15.1952	13.715	14.3965	15.1948	14.9081	14.9151	14.8375	13.9853	14.5198
chr12	123926064	123926399	RP11-972P1.8	ENSG00000270445.1	-	0	0	0.215497	0	0	0	0	0	0	0	0	0	0	0	0	0	0	0
chr12	123942188	123957701	SNRNP35	ENSG00000184209.14	+	10.5432	9.41037	11.7022	10.7335	10.1042	11.3427	16.1135	15.5732	16.0071	15.2333	16.3812	15.6527	18.8055	15.864	15.6767	17.3855	17.4392	19.6402
chr12	123955925	124018265	RILPL1	ENSG00000188026.7	-	8.36165	7.611	6.70623	8.02201	9.07115	9.10728	12.4451	11.8432	11.8231	12.473	11.2431	11.2245	15.6614	13.7592	15.0841	16.6666	14.7349	15.9649
chr12	124020956	124021081	MIR3908	ENSG00000266655.1	+	0	0	0.109708	0	0	0	0	0	0	0	0	0	0	0	0.376981	0	0	0
chr12	124066767	124069662	RP11-486O12.2	ENSG00000247373.2	-	0.500476	0.198889	0.219735	0.659801	0.219001	0.353402	0.932269	0.737673	0.727178	0.388158	0.29237	0.480608	0.484515	0.402655	0.549901	0.933548	0.517193	0.776829
chr12	124069078	124083116	TMED2	ENSG00000086598.6	+	250.492	266.052	260.857	258.965	256.471	259.963	253.548	268.184	267.056	252.34	267.908	266.838	216.976	237.103	219.989	216.493	221.593	205.962
chr12	124086624	124105488	DDX55	ENSG00000111364.11	+	22.0633	22.0876	22.7714	25.3274	26.2	24.1097	17.5065	16.1802	19.5648	18.0306	16.3521	20.1183	23.4487	21.3889	21.6438	23.8662	23.0431	24.5487
chr12	124101255	124101387	SNORA9	ENSG00000206897.1	+	0.586038	0.516767	0.580709	0.618669	0.19061	0.56367	0.187039	0.317579	0.442646	0.577567	0.36994	0.850277	2.79042	0.448108	1.37362	0.866913	0.56323	1.58934
chr12	124104953	124118313	EIF2B1	ENSG00000111361.8	-	37.6796	37.949	37.8009	39.3964	41.2583	39.8822	45.7326	43.598	49.3862	44.2208	45.1559	46.1524	48.7378	46.1643	47.5437	47.2118	45.9192	48.7075
chr12	124118375	124147153	GTF2H3	ENSG00000111358.9	+	20.8819	20.867	20.1153	25.7732	23.134	23.6227	33.1758	33.1333	35.0103	34.957	33.7489	36.2291	34.196	34.2733	32.6615	32.1202	32.9174	32.6632
chr12	124155660	124192948	TCTN2	ENSG00000168778.7	+	5.41341	5.50786	4.65022	6.62793	5.77783	4.92377	16.8499	16.0165	15.1445	14.0869	14.9589	15.4167	22.8225	21.2365	21.3523	14.0725	11.2424	14.5768
chr12	124192149	124192933	RP11-338K17.8	ENSG00000255839.1	-	0.002813	0	0	0	0	0	0	0	0	0.000778	0.011293	0	0.008811	0.004526	0.012635	0.011138	0	0
chr12	124196865	124246302	ATP6V0A2	ENSG00000185344.9	+	16.8969	15.4898	15.4224	20.8544	20.6124	21.6026	25.6154	24.5007	25.6244	21.0681	20.9612	24.6843	26.8927	25.1316	27.1989	24.1437	20.1986	23.9111
chr12	124205793	124206186	RPL27P12	ENSG00000239215.1	-	0	0	0	0	0	0	0	0	0	0	0	0	0	0	0	0	0	0
chr12	124247042	124420753	DNAH10	ENSG00000197653.10	+	0.055951	0.07733	0.057432	0.040039	0	0.054239	0.408215	0.339743	0.202172	0.281774	0.27409	0.289828	0.265506	0.313812	0.359476	0.426505	0.240754	0.133354
chr12	124403207	124457378	CCDC92	ENSG00000119242.4	-	0.481699	0.289577	0.429927	0.26776	0.273213	0.175966	37.9029	35.9727	31.644	32.8984	29.6756	31.2937	35.2985	22.2872	31.9418	50.0895	38.6901	49.4441
chr12	124410008	124410630	RP11-380L11.4	ENSG00000270028.1	-	0.241372	0	0.154964	0.130285	0.222921	0.070352	3.97616	3.23375	2.8197	3.38818	2.49494	2.69737	1.92418	1.63226	1.39291	2.56609	3.06633	3.79491
chr12	124410971	124419531	DNAH10OS	ENSG00000250091.2	-	0.103551	0.070109	0.156877	0.08686	0.096991	0.111811	3.67496	2.82185	3.44793	2.67362	2.38303	3.31356	2.2427	1.69426	2.00856	3.97042	3.12134	4.2732
chr12	124420169	124420753	RP11-380L11.3	ENSG00000270005.1	-	0.004558	0	0.008845	0	0.028733	0.013674	0.458127	0.607788	0.901697	0.156916	0.190961	0.433885	0.225809	0.212217	0.242243	0.636601	1.3073	1.39396
chr12	124445264	124445791	RP11-214K3.23	ENSG00000270130.1	-	0	0	0	0	0	0	0.828215	1.96839	1.10232	0.795484	1.11823	0.717933	0.650518	0.851662	0.154318	1.44449	1.42025	1.88937
chr12	124447102	124447364	RP11-214K3.22	ENSG00000270048.1	-	0	0.164386	0	0	0	0.05823	0.686	0.939271	1.93188	1.60029	1.09575	0.667197	0.865122	0.28877	0.732153	1.74953	0.743771	1.65495
chr12	124450624	124451176	RP11-214K3.21	ENSG00000269997.1	-	0	0.100231	0.157122	0.236557	0.187358	0	2.4102	1.85394	1.46772	1.28092	0.982646	1.21087	1.2216	1.61135	0.761818	2.62001	2.12046	1.27039
chr12	124452570	124453126	RP11-214K3.20	ENSG00000269938.1	-	0.134751	0.056721	0.072876	0	0.055903	0.189583	1.5763	1.84599	1.43615	1.52397	1.21622	1.80414	1.02906	1.59792	1.56517	1.46245	2.57047	2.79272
chr12	124454537	124454891	RP11-214K3.19	ENSG00000270061.1	-	0.02957	0.062453	0.021015	0	0.122641	0.014144	2.11254	2.21856	1.02882	1.23163	0.811784	1.50351	2.32453	1.5978	2.01114	1.5222	2.17724	2.78195
chr12	124456004	124456261	RP11-214K3.18	ENSG00000270095.1	-	0.406875	0	0.244929	0	0	0	1.57011	1.02114	0.774318	1.76391	0.439656	0.904277	1.26736	0.378585	1.28875	1.2453	0.512981	1.40263
chr12	124456392	124499986	ZNF664	ENSG00000179195.11	+	33.1177	34.3566	35.3141	37.3089	38.6597	38.4611	132.403	139.113	132.923	135.436	130.924	130.893	135.111	144.046	139.173	142.797	139.733	146.868
chr12	124457788	124800570	FAM101A	ENSG00000178882.9	+	8.78878	7.45552	8.07818	7.71144	7.55915	7.07711	2.20142	1.79063	1.30769	1.42421	1.50487	1.62297	2.91943	1.90827	4.01212	1.72809	3.70289	3.60286
chr12	124490418	124490772	RP11-214K3.5	ENSG00000256827.1	-	0	0	0	0	0	0	0	0	0	0	0	0	0	0	0	0	0	0
chr12	124570308	124573142	RP11-214K3.24	ENSG00000269923.1	+	0	0	0	0	0.069399	0	0.034729	0.031302	0.076372	0.053053	0.044984	0.053722	0.088385	0.133944	0.231731	0.159944	0.056488	0.176009
chr12	124690774	124693564	RP11-522N14.2	ENSG00000256596.1	+	0.011865	0.068916	0.00496	0.01632	0	0.023886	0.076722	0.072337	0.10463	0.008107	0.009147	0	0.060964	0.061641	0.01733	0.059408	0	0.027699
chr12	124808961	125052135	NCOR2	ENSG00000196498.9	-	72.3894	65.7803	51.8766	76.6149	69.5427	69.1517	60.6121	38.4523	50.5988	37.3518	31.8041	49.3956	56.3494	34.1022	50.6841	60.0819	36.7922	53.463
chr12	124867927	124868056	RP11-408I18.9	ENSG00000255965.1	+	0	0	0	0	0	0	0	0	0	0	0	0	0	0	0	0.043214	0	0
chr12	124997768	124999359	RP11-83B20.1	ENSG00000214650.2	+	0.034186	0	0	0	0.022354	0.025549	0	0	0.028511	0	0	0	0.107849	0	0.040186	0.02045	0	0
chr12	125261402	125367214	SCARB1	ENSG00000073060.11	-	45.0162	40.7217	38.7093	45.1124	44.152	43.7516	26.7821	24.603	23.3003	22.5796	20.1741	20.1228	24.3076	15.7127	21.4024	23.6252	19.8125	19.4216
chr12	125386058	125386157	RNU6-927P	ENSG00000252008.1	+	0	0	0	0	0	0	0	0	0	0	0	0	0	0	0	0	0	0
chr12	125396150	125401914	UBC	ENSG00000150991.10	-	706.303	726.809	764.715	661.44	671.386	684.711	656.417	726.039	679.919	709.985	666.819	638.191	702.756	848.127	770.719	817.474	851.797	930.979
chr12	125400093	125400205	MIR5188	ENSG00000265345.1	+	0.364622	0	0.500966	0	0	0	0.132086	0.845767	0	0.995884	0.242374	0.271662	0.274765	0.184963	0.918305	0.184657	0.341999	0.314997
chr12	125420001	125420441	RPL22P19	ENSG00000241129.2	-	0.603335	0.084701	0.602258	0.388164	0.299934	0.266034	0	0	0	0	0	0	0.120012	0.337222	0	0	0	0
chr12	125431371	125473668	DHX37	ENSG00000150990.3	-	24.9851	24.3598	22.2023	24.4668	22.7061	22.8472	11.5811	8.70771	10.018	8.64963	9.3521	8.61978	13.7239	11.9204	12.749	10.8097	8.57363	8.52143
chr12	125478246	125515777	BRI3BP	ENSG00000184992.10	+	7.82034	6.88366	6.01293	9.66913	9.23633	8.58141	9.79718	8.68592	9.71353	8.41742	7.78427	9.95215	8.98796	8.22048	8.31101	6.66559	6.68016	6.37302
chr12	125540905	125541127	RP11-158L12.2	ENSG00000256093.1	-	0.051781	0	0	0.040161	0	0.157436	1.04272	0.683017	0.516773	1.13665	0.357584	0.872133	0.29187	0.105494	0	0.653795	0.711005	0.169418
chr12	125549925	125627873	AACS	ENSG00000081760.12	+	49.7237	50.8815	47.954	53.9451	53.4883	57.5541	118.895	118.707	98.7486	87.5864	89.1679	85.5819	50.6253	55.3967	48.2217	60.7336	62.6809	63.7867
chr12	125634604	125635940	RP11-158L12.5	ENSG00000256814.1	+	0	0	0	0	0	0	0	0.095904	0	0	0	0	0	0	0	0	0	0
chr12	125671382	126146917	TMEM132B	ENSG00000139364.6	+	32.0565	33.1523	29.962	36.7935	28.8397	33.7063	9.68602	10.3759	8.78727	6.45373	5.13149	5.82005	10.758	10.2292	8.93841	7.07693	6.9859	6.74632
chr12	126384967	126386029	RP4-800O15.3	ENSG00000271184.1	-	0	0	0	0	0	0	0	0	0	0	0	0	0	0	0	0	0	0
chr12	126443234	126467920	LINC00939	ENSG00000249267.2	-	0.381089	0.239358	0.19388	0.492363	0.527529	0.50892	0.707408	0.711259	0.525539	0.638509	0.14988	0.33252	0.389763	0.839708	0.66331	0.376557	0.430974	0.789056
chr12	126468248	126470780	RP5-916L7.2	ENSG00000256276.1	+	0.639511	0.511974	0	0.195248	0.46216	0	0.526006	0.148578	0	0	0	0.093118	0.150646	0.214563	0.356408	0.088233	0	0.098052
chr12	126580538	126588481	RP3-446N13.1	ENSG00000256342.1	+	0	0	0	0	0	0	0	0	0	0	0	0	0	0	0	0	0	0
chr12	126652781	126656212	RP1-116K23.1	ENSG00000256763.1	+	0	0	0	0	0	0	0	0	0	0	0	0	0	0	0	0	0	0
chr12	126675924	126709860	RP4-765H13.1	ENSG00000255778.1	+	0	0	0	0	0	0	0	0	0	0	0	0	0	0	0	0	0	0
chr12	126842580	126843442	RP4-809F18.2	ENSG00000257061.1	+	0	0	0.033266	0.177073	0	0	0	0	0	0	0.062548	0	0	0	0	0.120123	0.285532	0.057209
chr12	126843848	126845611	RP4-809F18.1	ENSG00000255595.1	+	0.115792	0.083141	0.033499	0.120619	0.232855	0.143169	0	0.146314	0	0.062745	0.064757	0.048152	0.036848	0	0	0.225551	0.030309	0.133355
chr12	126885338	126890074	RP5-944M2.1	ENSG00000256494.1	-	0	0	0	0	0	0	0	0	0	0	0	0	0	0	0	0	0	0
chr12	126910536	126918554	RP5-944M2.2	ENSG00000256927.1	+	0	0	0	0	0	0	0	0	0	0	0	0	0	0	0	0	0	0
chr12	126927027	126957336	RP5-944M2.3	ENSG00000214043.3	+	0	0	0	0	0	0	0.105147	0.197007	0.157215	0	0.132626	0.182097	0	0	0	0	0	0
chr12	126943008	126943338	RP5-944M2.4	ENSG00000256125.1	-	0	0	0	0	0	0	0	0	0	0	0	0	0	0	0	0	0	0
chr12	126995456	126996257	RP11-407A16.1	ENSG00000255853.1	-	0	0	0	0	0	0	0	0	0	0	0	0	0	0	0	0	0	0
chr12	127008794	127009172	NDUFA5P6	ENSG00000256310.1	+	0	0	0	0	0	0	0.2736	0	0	0	0	0	0	0	0	0	0.075428	0
chr12	127094580	127174864	RP11-407A16.3	ENSG00000256732.1	-	0	0	0	0	0	0	0	0	0	0	0	0	0	0	0	0	0	0
chr12	127100890	127101100	RP11-407A16.8	ENSG00000255900.1	-	0	0	0	0	0	0	0	0	0	0	0	0	0	0	0	0	0	0
chr12	127112718	127174868	RP11-407A16.4	ENSG00000255944.1	-	0	0	0	0	0	0	0	0	0	0	0	0	0	0	0	0	0	0
chr12	127175025	127180378	RP11-407A16.7	ENSG00000255998.1	+	0	0	0	0	0	0	0	0	0	0	0	0	0	0	0	0	0	0
chr12	127210816	127230798	LINC00943	ENSG00000189238.4	+	0	0	0	0	0	0	0	0	0	0	0	0	0	0	0	0	0	0
chr12	127214333	127256957	LINC00944	ENSG00000256128.1	-	0	0	0	0	0	0	0	0	0	0	0	0	0	0	0	0	0	0
chr12	127349011	127349968	RP11-983C2.1	ENSG00000255923.1	+	0	0	0	0	0	0.054558	0	0	0	0	0	0	0	0	0	0	0	0
chr12	127354036	127359236	RP11-983C2.2	ENSG00000249873.2	-	0	0	0	0	0	0	0	0	0	0	0	0	0	0	0	0	0	0
chr12	127359367	127360778	RP11-983C2.3	ENSG00000256286.1	+	0	0	0	0	0	0	0	0	0	0	0	0	0	0	0	0	0	0
chr12	127396580	127396868	RP11-983C2.4	ENSG00000257021.1	+	0	0	0	0	0	0	0.059801	0	0	0	0	0	0	0	0	0	0	0
chr12	127399766	127544946	RP11-575F12.1	ENSG00000249345.2	-	0	0	0	0	0	0	0	0	0	0	0	0	0	0	0	0	0	0
chr12	127629617	127631077	RP11-575F12.2	ENSG00000256001.1	-	0	0	0	0	0	0	0	0	0	0	0	0	0	0	0	0	0	0
chr12	127650616	127650672	AC079949.1	ENSG00000239776.2	-	13.6849	5.45523	3.77497	6.21954	9.11266	8.30354	2.79618	4.43862	3.71284	3.82402	3.49104	3.65525	8.08979	3.88282	3.99356	3.44016	3.55253	4.14668
chr12	127759012	127768828	RP11-955H22.1	ENSG00000256292.1	-	0	0	0	0	0	0	0	0	0	0	0	0	0	0	0	0	0	0
chr12	127802254	127804531	RP11-955H22.4	ENSG00000256496.1	-	0	0	0	0	0	0	0	0	0	0	0	0	0	0	0	0	0	0
chr12	127805900	127806074	RNU1-104P	ENSG00000253089.1	+	0	0	0	0	0	0	0	0	0	0	0	0	0	0	0	0	0	0
chr12	127808700	127824617	RP11-955H22.3	ENSG00000256362.1	-	0	0	0	0	0	0	0	0	0	0	0	0	0	0	0	0	0	0
chr12	127828803	127828947	RP11-955H22.2	ENSG00000256502.1	-	0	0	0	0	0	0	0	0	0	0	0	0	0	0	0	0	0	0
chr12	128082713	128084260	RP11-351O2.1	ENSG00000255945.1	+	0	0	0	0	0	0	0	0	0	0	0	0	0	0	0	0	0	0
chr12	128103881	128103992	Y_RNA	ENSG00000199584.1	-	0	0	0	0	0	0	0	0	0	0	0	0	0	0	0	0	0	0
chr12	128108698	128110812	RP11-351O2.2	ENSG00000257035.1	+	0	0	0	0	0	0	0	0	0	0	0	0	0	0	0	0	0	0
chr12	128115793	128121012	RP11-526P6.1	ENSG00000256022.1	-	0	0	0	0	0	0	0	0	0	0	0	0	0	0	0	0	0	0
chr12	128278072	128305728	RP11-749H20.1	ENSG00000256922.1	-	0	0	0	0	0	0	0	0	0	0	0	0	0	0	0	0	0	0
chr12	128361544	128362061	RP11-749H20.3	ENSG00000255757.1	-	0	0	0	0	0	0	0	0	0	0	0	0	0	0	0	0	0	0
chr12	128366162	128367536	RP11-749H20.4	ENSG00000256597.1	+	0	0	0	0	0	0	0	0	0	0	0	0	0	0	0	0	0	0
chr12	128399917	128436097	LINC00507	ENSG00000256193.1	+	0	0	0	0	0	0	0	0	0	0	0	0	0	0	0	0	0	0
chr12	128425140	128434705	LINC00508	ENSG00000256971.1	-	0	0	0	0	0	0	0	0	0	0	0	0	0	0	0	0	0	0
chr12	128508333	128511711	RP11-349K16.1	ENSG00000256643.1	-	0	0	0	0	0	0	0	0	0	0	0	0	0	0	0	0	0	0
chr12	128571530	128602677	RP13-653N12.1	ENSG00000256551.1	-	0	0	0	0	0	0	0	0	0	0	0	0	0	0	0	0	0	0
chr12	128602762	128606497	RP13-653N12.2	ENSG00000256659.1	+	0	0	0	0	0	0	0	0	0	0	0	0	0	0	0	0	0	0
chr12	128729051	128729118	MIR4419B	ENSG00000265061.1	+	0	0	0	0	0	0	0	0	0	0	0	0	0	0	0	0	0	0
chr12	128751948	129192460	TMEM132C	ENSG00000181234.8	+	0.631166	0.433829	0.424769	0.424957	0.434026	0.229822	1.55533	1.30281	1.36818	1.33823	1.09893	1.42691	0.446298	0.360367	0.492283	0.344196	0.157256	0.21087
chr12	128778637	128778723	MIR3612	ENSG00000265635.1	+	0	0	0	0	0	0	0	0	0	0	0	0	0	0	0	0	0	0
chr12	128882977	128883067	snoU13	ENSG00000238895.1	+	0	0	0	0	0	0	0	0	0	0	0	0	0	0	0	0	0	0
chr12	128884523	128889359	RP11-553N19.1	ENSG00000257025.1	+	0	0	0	0	0	0	0	0	0	0	0	0	0	0	0	0	0	0
chr12	128922323	128923751	RP11-428I12.1	ENSG00000256630.1	-	0	0	0	0	0	0	0	0	0	0	0	0	0	0	0	0	0	0
chr12	129154425	129154519	AC107020.1	ENSG00000221749.1	-	0	0	0	0	0	0	0	0	0	0	0	0	0	0	0	0	0	0
chr12	129277739	129308528	SLC15A4	ENSG00000139370.6	-	24.5454	23.9348	20.6199	23.9607	22.7425	23.735	36.9508	32.7295	37.7769	31.341	31.7355	37.2646	28.4939	27.8576	26.4576	36.6278	34.0392	38.254
chr12	129337972	129469509	GLT1D1	ENSG00000151948.7	+	5.52176	5.37204	4.81859	6.61197	5.66811	5.97447	28.0724	29.9417	27.4716	27.4642	27.0315	26.9831	41.3435	42.5588	40.5277	42.7343	41.6925	39.8903
chr12	129428819	129429748	RP11-753B7.2	ENSG00000255838.1	-	0	0	0	0	0	0	0	0	0	0	0	0	0	0	0	0	0	0
chr12	129497881	129501208	NLRP9P	ENSG00000256581.1	+	0	0	0	0	0	0	0.043889	0.067251	0	0.052355	0.070293	0.031032	0	0.019252	0	0	0.019641	0.040925
chr12	129556270	130388211	TMEM132D	ENSG00000151952.10	-	6.78958	7.12	6.26711	7.54045	6.59872	7.04191	10.626	9.5171	11.0491	10.4471	8.73599	9.5974	10.9061	9.11582	8.96353	14.638	13.7425	14.3641
chr12	129594174	129597839	RP11-669N7.2	ENSG00000249196.2	+	0	0	0	0	0.189757	0	0	0.018599	0	0	0	0	0	0	0	0	0	0
chr12	129693146	129697207	RP11-669N7.3	ENSG00000256699.1	+	0	0	0	0	0	0	0	0	0	0	0	0	0	0	0	0	0	0
chr12	130005848	130007308	RP11-337L12.1	ENSG00000256085.1	-	0.319964	0.063753	0.051365	0	0.223353	0.076441	0.311462	0.277118	0.357546	0.085894	0.353886	0.293726	0.253726	0.708464	0.031644	0.385889	0.390421	0.103092
chr12	130165972	130182772	RP11-174M13.2	ENSG00000256137.1	-	0	0	0	0	0	0.078114	0	0.066391	0.108189	0	0	0	0.098388	0	0	0.060055	0	0
chr12	130231933	130232437	RP11-174M13.1	ENSG00000237578.2	+	0	0	0	0	0	0	0	0	0	0	0	0	0	0	0	0	0	0
chr12	130263853	130264126	RN7SL534P	ENSG00000264690.1	-	0	0	0	0	0	0	0.022936	0	0	0	0	0	0	0	0	0	0	0
chr12	130336753	130339489	RP11-572C21.1	ENSG00000251536.2	-	0.14496	0.049818	0.099102	0.244937	0.218668	0.189938	0.340833	0.091301	0.092864	0.29708	0.158898	0.141108	0.112245	0.07221	0.128233	0.199627	0.118888	0.05817
chr12	130509038	130529501	RP11-474D1.4	ENSG00000261650.1	-	0	0	0	0	0	0	0	0	0	0	0	0	0	0	0	0	0	0
chr12	130517999	130529602	RP11-474D1.3	ENSG00000214039.4	-	0	0	0	0	0	0	0	0	0	0	0	0	0	0	0	0	0	0
chr12	130531677	130532921	RP11-474D1.1	ENSG00000256298.1	+	0	0	0	0	0	0	0	0	0	0	0	0	0	0	0	0	0	0
chr12	130554870	130557230	RP11-474D1.2	ENSG00000256906.1	+	0	0	0	0	0	0	0	0	0	0	0	0	0	0	0	0	0	0
chr12	130634894	130646801	FZD10-AS1	ENSG00000250208.2	-	0.059504	0.02792	0	0.089784	0.327593	0.095142	0.211297	0.118587	0.334603	0.239051	0.764331	0.236384	0	0.118677	0.116406	0.043224	0.078538	0.053002
chr12	130647004	130650285	FZD10	ENSG00000111432.4	+	0.75412	1.05966	0.612251	1.05697	0.79409	0.480088	0.194995	0.113681	0.041316	0.143448	0.154936	0.211869	0.141608	0.119485	0.201506	0.202797	0.198967	0.121963
chr12	130701352	130701702	RP11-143E21.1	ENSG00000242963.1	-	0	0	0	0	0	0	0	0	0	0	0	0	0	0	0	0	0	0
chr12	130734224	130751270	RP11-143E21.6	ENSG00000259862.1	+	0	0	0	0	0	0	0	0	0	0	0	0	0	0	0	0	0	0
chr12	130822432	130857182	PIWIL1	ENSG00000125207.3	+	0.013469	0	0	0	0	0	0	0	0	0	0	0	0	0	0	0	0	0
chr12	130880682	131200826	RIMBP2	ENSG00000060709.9	-	0.488734	0.336691	0.357477	0.526494	0.340297	0.599142	2.40502	1.78554	1.76861	2.17589	1.47457	2.28119	0.994921	0.617626	0.414106	3.17244	2.18233	2.70261
chr12	130904080	130905564	RP11-117L5.4	ENSG00000256064.1	-	0	0.046078	0	0	0	0	0.282046	0	0.26355	0.012444	0.325891	0.233365	0.334917	0	0	0.181137	0.282557	0.306214
chr12	131112861	131200826	RP11-662M24.2	ENSG00000256725.1	-	0	0	0.235535	0	0.725442	0.155741	0	0.078242	0.245192	0.204897	0.044983	0.368322	0.678275	0	0	0.205272	0.283584	0.130782
chr12	131135916	131153778	RP11-662M24.1	ENSG00000256343.3	+	0	0	0	0	0	0	0	0	0	0	0	0	0	0	0	0	0	0
chr12	131274145	131323811	STX2	ENSG00000111450.9	-	30.9744	27.2891	28.501	30.9048	28.8328	30.1407	25.9443	23.984	24.092	24.8747	22.9621	27.6285	21.9225	19.427	19.0022	26.9079	23.2261	26.2116
chr12	131295151	131296983	RP11-989F5.1	ENSG00000256250.1	+	0	0	0	0.218501	0	0.986234	0	0	0.132625	0	0	0	0	0.065	0	0	0	0
chr12	131295366	131297167	RP11-989F5.3	ENSG00000256299.1	-	2.03325	1.08057	0.927498	1.73936	0.81102	1.77777	0.90121	0.373484	0.749728	0.965219	0.568089	1.03086	0.293834	0.302981	0.525597	0.499588	0.359054	0.865783
chr12	131299898	131299995	snoU13	ENSG00000238822.1	+	0	0	0	0	0	0	0	0	0	0	0	0	0	0	0	0	0	0
chr12	131354281	131354382	RNU6-1077P	ENSG00000222438.1	-	0	0.228231	0	0.213296	0.235032	0.082815	0	0	0	0	0	0	0	0	0	0	0.171275	0
chr12	131356424	131362223	RAN	ENSG00000132341.7	+	1073.2	1080.66	1120.83	1066.89	1059.18	1083.24	805.866	962.719	1028.99	796.037	888.507	809.754	983.054	902.487	844.825	778.791	799.328	569.452
chr12	131391383	131391494	Y_RNA	ENSG00000206850.1	+	0	0	0	0	0	0	0	0	0	0	0	0	0	0	0	0	0	0
chr12	131438452	131626014	GPR133	ENSG00000111452.8	+	0.096957	0.08528	0.089131	0.274873	0.066108	0.166727	0.392743	0.558788	0.331212	0.338986	0.645365	0.488977	0.988405	0.91346	0.651389	0.390337	0.318981	0.355819
chr12	131462107	131463313	RP11-243M5.1	ENSG00000256204.1	+	0	0	0	0	0	0	0.330992	0.086611	0	0	0	0.129774	0	0.016697	0	0	0	0
chr12	131474683	131478521	RP11-76C10.5	ENSG00000256151.1	-	0	0	0	0	0	0	0	0	0	0	0	0	0	0	0	0	0	0
chr12	131514221	131514769	AC078925.1	ENSG00000268091.1	-	0	0	0	0	0	0	0	0	0	0	0	0	0	0	0	0	0	0
chr12	131515115	131520032	RP11-76C10.2	ENSG00000256810.1	-	0	0	0	0	0	0	0	0	0	0	0	0	0	0	0	0	0	0
chr12	131649556	131697476	RP11-638F5.1	ENSG00000204603.2	+	0.055925	0	0	0	0.029528	0.021348	0	0	0.11619	0	0	0.13214	0	0	0	0	0	0
chr12	131776613	131777721	RPS6P20	ENSG00000226356.2	-	0	0	0	0	0	0	0	0	0	0	0	0	0	0	0	0	0	0
chr12	131780067	131782763	AC092850.1	ENSG00000267819.1	+	0	0	0	0	0	0	0	0	0	0	0	0	0	0	0	0	0	0
chr12	131780655	131782517	RP11-495K9.3	ENSG00000248703.2	-	0.039714	0.04215	0	0	0	0	0	0	0.067897	0	0	0	0	0	0	0	0	0
chr12	131784185	131784296	RNA5SP376	ENSG00000212251.1	-	0	0	0	0	0	0	0	0	0	0	0	0	0	0	0	0	0	0
chr12	131832015	131852100	RP13-507P19.2	ENSG00000230294.4	+	0	0	0	0	0	0	0	0	0	0	0	0	0	0	0	0	0.078658	0
chr12	131851205	131855604	RP13-507P19.1	ENSG00000256484.1	+	0	0	0	0	0	0	0	0	0	0	0	0	0	0	0	0	0	0
chr12	131953856	131977496	RP11-897M7.1	ENSG00000256209.1	-	0	0	0	0	0	0	0	0	0	0	0	0	0	0	0	0	0	0
chr12	132081402	132081660	RP11-292I17.1	ENSG00000255704.1	-	0	0	0	0	0	0	0	0	0	0	0	0	0	0	0	0	0	0
chr12	132106436	132107748	RP11-495K9.9	ENSG00000256258.1	-	0.141213	0	0	0	0	0	3.80177	2.47102	1.60897	3.71285	1.28435	1.9155	2.21061	1.05582	1.7061	0.138744	0	0
chr12	132131658	132132666	RP11-495K9.7	ENSG00000256424.1	-	0.237997	0.061711	0	0	0	0	0	0.084638	0	0	0.080464	0.199654	0	0	0	0	0	0
chr12	132145608	132145719	RNA5SP377	ENSG00000212154.1	+	0	0	0	0	0	0	0	0	0	0	0	0	0	0	0	0	0	0
chr12	132147141	132149249	RP11-495K9.6	ENSG00000249926.2	+	0	0	0	0	0	0	0	0	0.059342	0	0	0.099152	0	0	0	0	0	0
chr12	132152037	132152791	RPS6P21	ENSG00000243499.1	+	0	0	0	0.056893	0	0.096848	0.066244	0.05651	0	0	0	0.028068	0	0	0	0	0	0
chr12	132195626	132284282	SFSWAP	ENSG00000061936.5	+	54.3299	48.5929	45.4023	50.6108	52.8462	53.2792	40.8039	35.8951	39.2079	37.6132	34.5198	40.8002	39.7477	34.2617	36.5825	38.0686	35.9711	36.7287
chr12	132241511	132242592	RP11-495K9.5	ENSG00000255933.1	-	0	0	0	0	0	0	0	0	0	0	0	0	0	0	0	0	0	0
chr12	132285860	132285979	RNA5SP378	ENSG00000200516.1	-	0	0	0	0	0	0	0	0	0	0	0	0	0	0	0	0	0	0
chr12	132299808	132299913	RNU6-1017P	ENSG00000200483.1	-	0	0	0	0.11578	0	0	0.30138	0	0	0	0.176064	0	0.107553	0	0	0	0	0
chr12	132312938	132336328	MMP17	ENSG00000198598.2	+	36.8367	30.401	26.6113	33.0512	29.9497	30.0429	9.15178	8.48264	7.76754	7.07129	7.18385	7.27346	7.08316	5.91836	6.25701	5.52355	4.39413	3.73416
chr12	132341965	132348596	RP11-417L19.2	ENSG00000256955.1	+	0	0	0	0.247386	0	0	0	0	0	0	0	0	0	0	0	0	0	0
chr12	132379196	132407712	ULK1	ENSG00000177169.5	+	16.9426	14.3504	12.6849	18.8346	18.337	17.093	27.3706	20.9396	25.5221	21.4185	17.6136	21.5667	38.4889	25.3987	36.6152	62.9083	45.9603	59.5676
chr12	132409281	132413896	RP11-417L19.4	ENSG00000255992.1	-	1.07107	1.10185	0.845069	0.950157	0.308456	1.03486	1.33838	0.585226	1.3271	0.974254	0.397008	0.833487	0.374007	0.334423	0	0.724342	0.142505	0.202414
chr12	132413745	132428406	PUS1	ENSG00000177192.9	+	37.4101	39.2734	29.7442	45.0267	42.59	44.3979	20.1278	18.1513	22.2544	19.3686	13.8575	20.003	30.2085	24.1017	23.9571	21.4848	15.6672	19.5249
chr12	132434508	132565005	EP400	ENSG00000183495.9	+	25.8015	21.9642	19.4238	28.3432	26.1667	26.9906	27.7245	20.0311	26.5878	21.4724	17.4861	26.7385	30.9241	18.7741	27.7557	32.2224	22.0246	31.3954
chr12	132486235	132486320	AC137590.1	ENSG00000271905.1	-	0	0	0	0	0	0	0	0	0	0	0	0	0	0	0	0	0	0
chr12	132515769	132515904	SNORA49	ENSG00000208892.1	+	0.135077	0.627634	1.60528	0	0.048628	0.982131	0	0.202343	0	0	0.035643	0	0.2497	0	0.572252	0	0.905034	0
chr12	132562348	132565005	RP13-820C6.2	ENSG00000257000.1	-	0.008234	0.011015	0.006752	0.009691	0.00619	0.011821	0.005718	0.007013	0.005291	0.007169	0.007561	0.002116	0.010115	0.013258	0.010224	0.01693	0.003194	0.007087
chr12	132568828	132613029	EP400NL	ENSG00000185684.8	+	9.09597	6.53798	6.02416	8.82705	8.33585	8.22637	9.82871	6.37962	10.08	5.84989	6.04215	7.4557	11.8983	9.43733	8.93736	14.5517	10.8501	11.9395
chr12	132611006	132611309	RP13-977J11.5	ENSG00000256804.1	-	0.008246	0	0	0	0	0.004669	0	0	0	0	0	0	0	0	0	0	0.002587	0.009909
chr12	132621139	132628880	DDX51	ENSG00000185163.5	-	8.04719	6.70016	6.20719	9.09535	7.80295	8.47941	7.33361	6.31498	6.73057	6.14761	5.89203	6.00256	9.58072	8.11323	8.90436	9.34793	7.66277	7.94794
chr12	132628993	132637013	NOC4L	ENSG00000184967.2	+	20.683	21.1324	21.8788	21.5192	20.2048	17.7467	16.9399	14.7107	14.5239	15.0041	14.5573	13.2718	18.8513	16.2465	19.0108	14.6351	14.9438	12.2579
chr12	132671287	132674240	RP13-977J11.2	ENSG00000256576.1	-	1.69969	1.36148	0.956693	1.1767	0.841032	2.05673	1.66988	1.55623	1.57113	1.55996	1.05877	1.43221	1.30119	1.59092	2.06984	2.17998	1.19983	1.74276
chr12	132674758	132675542	RP13-977J11.8	ENSG00000256312.1	+	0.512117	0.90867	0.239056	0.142673	0.355192	0	0.133271	0.082929	0	0.065487	0.410983	0	0	0.159835	0	0	0	0
chr12	132680924	132905935	GALNT9	ENSG00000182870.8	-	2.35021	1.61028	1.77811	1.86688	1.25355	1.68181	0.180276	0.106662	0.40941	0.062587	0.287539	0.110047	0.137689	0.054697	0	0.025281	0.072929	0.062447
chr12	132851977	132854915	RP13-895J2.2	ENSG00000256943.1	+	0.621213	0.923423	0.769189	0.999243	1.16111	0.580226	1.44998	1.18061	0.905793	0.826802	0.948693	0.68518	0.412742	0.113466	0.32285	0.326809	0.292858	0
chr12	132853935	132855447	RP13-895J2.3	ENSG00000256542.1	+	1.14026	0.657478	0.232327	0.833648	0.479995	0.258754	0.866558	0.528152	0.337509	0.586255	0.253978	0.75123	0.17196	0.152139	0.083803	0.262971	0.280991	0
chr12	132906436	132908161	RP13-895J2.7	ENSG00000255916.1	+	0	0	0	0.267206	0	0	0	0	0	0	0	0	0	0	0	0	0	0
chr12	133033746	133036610	RP11-503G7.1	ENSG00000256783.1	+	0	0	0	0	0	0	0	0	0	0	0	0	0	0	0.14121	0	0	0
chr12	133038828	133039442	RP11-503G7.2	ENSG00000256875.2	+	0	0	0	0	0	0	0	0	0	0	0	0	0	0.134594	0	0	0	0
chr12	133049334	133050726	MUC8	ENSG00000269676.1	-	0	0.079015	0.032437	0.021972	0	0.111498	0.16397	0.078279	0	0.041694	0	0	0	0.066576	0.116521	0	0.055902	0
chr12	133066137	133161774	FBRSL1	ENSG00000112787.8	+	36.0475	29.3348	25.4257	38.0127	38.0633	34.7037	25.4518	20.496	24.2243	18.1788	14.449	18.2366	35.427	21.2293	29.6515	32.6839	22.5028	25.4459
chr12	133179736	133187037	LRCOL1	ENSG00000204583.5	-	0	0	0	0	0	0	0	0	0	0	0.087842	0	0	0	0	0	0	0
chr12	133195366	133198972	P2RX2	ENSG00000187848.8	+	3.85875	2.67693	2.34601	2.56153	3.09258	2.61343	1.49815	1.18939	1.05707	1.58915	1.43354	1.34612	2.14768	1.73881	1.68166	1.52651	1.65821	1.33334
chr12	133200348	133263951	POLE	ENSG00000177084.12	-	37.5709	31.6221	31.0103	41.6296	40.5453	37.4581	39.6735	32.8323	39.874	36.0582	33.3623	38.6809	48.1844	43.0106	48.1873	45.2872	38.6367	42.3407
chr12	133264192	133297276	PXMP2	ENSG00000176894.5	+	17.8634	17.8393	14.2697	15.0191	18.6015	18.1782	23.884	23.6365	23.1132	20.1455	22.7411	22.5085	31.1646	31.0074	33.1593	24.0358	25.7551	19.407
chr12	133264635	133291498	RP13-672B3.2	ENSG00000256632.3	+	0	0	0	0	0	0	0	0	0	0	0	0	0	0	0	0	0	0
chr12	133287405	133299228	PGAM5	ENSG00000247077.2	+	54.0675	54.7144	52.007	62.2319	56.2104	54.931	43.6148	40.7999	43.4629	39.9601	37.926	38.5929	51.0098	43.2821	47.5096	48.41	40.6773	42.771
chr12	133300531	133300643	RNA5SP379	ENSG00000201469.1	-	0.083607	0	0	0	0	0	0	0.152913	0	0.108538	0.242374	0.510024	0	0	0	0	0	0.209997
chr12	133302254	133338474	ANKLE2	ENSG00000176915.10	-	39.4162	36.26	33.9477	41.9912	41.7888	40.8248	42.7491	41.7112	46.0391	39.0912	38.0998	45.1523	48.9778	49.7823	54.6719	60.5093	57.0862	60.1186
chr12	133321742	133322315	RP13-672B3.5	ENSG00000256108.1	+	0	0	0	0	0	0	0	0	0	0	0	0	0	0	0	0	0	0
chr12	133345495	133405444	GOLGA3	ENSG00000090615.8	-	10.9192	10.5271	8.72749	13.493	12.7475	12.0069	17.2786	15.0982	17.0672	14.746	12.0059	18.8765	17.9014	11.1708	15.146	20.5187	14.3633	21.1304
chr12	133398773	133532890	CHFR	ENSG00000072609.13	-	25.8973	26.7866	24.6837	27.2303	25.6781	29.2101	53.459	53.8501	52.5547	54.9061	50.7911	54.1731	50.3097	43.5733	42.6898	65.7608	52.3614	56.6641
chr12	133402287	133402772	RPS11P5	ENSG00000232888.3	+	3.29597	3.22404	2.77625	2.03981	2.58034	3.33616	2.06619	2.41942	2.31163	2.20292	2.54026	2.64876	1.7812	1.63511	2.06097	1.28225	2.14719	2.23421
chr12	133411960	133412086	RNU6-327P	ENSG00000252079.1	-	0	0	0.136487	0.344813	0.169239	0	1.07422	0.865051	0.147196	0.709898	1.69471	2.72592	1.52798	0.342182	0.261809	1.11219	0.291793	0.181931
chr12	133464428	133465169	RP11-46H11.12	ENSG00000236617.2	+	0.930579	0.331067	0.48983	0.264853	0.432448	0.312486	0.359048	0.680712	0.155343	0.271	0.386052	0.386109	0.83434	0.434758	0.701797	0.215941	0.443071	0.402809
chr12	133476570	133476954	RP11-46H11.2	ENSG00000255703.1	+	0	0.093579	0.250761	0	0	0	0.136029	0	0.097111	0.05533	0.045327	0.169243	0	0.216076	0.127172	0	0	0
chr12	133488056	133489173	RP11-46H11.3	ENSG00000250790.3	+	0.042252	0.114276	0.190762	0	0.18929	0.027153	1.0206	0.331433	0.702526	0.300432	0.696664	0.64765	0.251028	0.506426	0.701677	0.356768	0.157919	0.495161
chr12	133498019	133532892	ZNF605	ENSG00000196458.6	-	10.2306	10.1162	9.81818	11.2738	10.128	10.8135	10.6172	10.7116	10.9044	11.2113	9.98273	12.0952	10.6978	11.0895	10.615	9.38493	8.28562	7.85606
chr12	133548924	133549476	NANOGNBP2	ENSG00000256563.2	-	0	0	0	0	0	0	0	0	0	0	0	0	0	0	0	0	0	0
chr12	133562951	133589154	ZNF26	ENSG00000198393.3	+	3.38451	3.91489	3.88467	3.79913	3.6727	4.18397	3.49633	3.93135	4.72316	3.48613	3.9133	4.41711	5.93695	4.87794	6.39034	4.71694	4.35315	4.38629
chr12	133571776	133571888	RNU4ATAC12P	ENSG00000252269.1	-	0	0	0	0	0	0	0	0	0	0	0	0	0	0	0	0	0	0
chr12	133606975	133613808	RP11-386I8.6	ENSG00000246394.3	-	0	0	0	0	0	0	0	0	0	0	0	0	0	0	0	0	0	0
chr12	133610089	133610542	PTP4A1P2	ENSG00000255807.1	+	0	0	0	0	0	0	0	0	0	0	0	0	0	0	0	0	0	0
chr12	133613878	133639885	ZNF84	ENSG00000198040.6	+	23.3949	24.1947	22.8601	20.5024	22.2548	26.5717	19.7902	18.8755	19.8669	30.5857	22.6449	25.335	29.7893	26.4707	30.2791	20.3691	18.2893	24.8828
chr12	133656424	133684130	ZNF140	ENSG00000196387.5	+	12.411	13.2378	12.8617	12.0354	11.6077	12.2616	14.3996	16.6167	16.8435	15.2825	14.1844	17.103	20.7974	20.3697	18.2452	17.3431	14.9603	16.5231
chr12	133664099	133664201	Y_RNA	ENSG00000200066.1	-	0	0	0	0	0	0	0	0	0	0	0	0	0	0	0	0	0	0
chr12	133692278	133698926	CTD-2140B24.6	ENSG00000271963.1	+	0	0	0	0	0.240529	0	0.061326	0.146819	0.085391	0	0	0.165568	0.209191	0	0	0.144512	0	0.036025
chr12	133694740	133707059	ZNF891	ENSG00000214029.3	-	4.24619	4.7437	4.19674	4.82036	4.31356	4.81594	3.60152	3.94916	3.35464	3.55114	2.94683	4.46582	3.82325	3.71603	3.53257	3.32325	2.93552	3.77425
chr12	133702065	133702538	RPL23AP67	ENSG00000240991.3	+	0	0	0.153683	0.028834	0.081388	0	0.197772	0.008551	0.102423	0	0	0.334262	0	0.060685	0.111773	0	0.319984	0
chr12	133707161	133736051	ZNF10	ENSG00000256223.1	+	9.00898	7.331	7.47592	7.88758	7.97017	8.87242	7.72985	9.91773	8.75147	10.1946	9.11128	10.8377	10.289	15.0212	11.654	9.38492	10.8136	8.84375
chr12	133707570	133778955	CTD-2140B24.4	ENSG00000256825.4	+	0	0	0.179297	0	0	0	0	0	0	0	0.050324	0	0	0	0	0	0	0
chr12	133707570	133783698	ZNF268	ENSG00000090612.16	+	11.9837	13.9316	12.4287	16.9803	13.1283	14.1481	26.7195	30.0403	28.3888	27.6029	28.6004	28.963	31.7121	38.1795	32.0147	24.8317	26.2561	24.1983
chr12	133787246	133787772	AC226150.4	ENSG00000255748.1	-	0	0	0	0	0	0	0	0	0	0	0	0	0	0	0	0	0	0
chr12	133793796	133794261	AC226150.3	ENSG00000255919.1	-	0	0	0	0	0	0	0	0	0	0	0	0	0	0	0	0	0	0
chr12	133794898	133812681	ANHX	ENSG00000227059.2	-	0	0	0	0	0	0	0	0	0	0	0	0	0	0	0	0	0	0
chr12	133814921	133815024	RNU6-717P	ENSG00000239190.1	-	0	0	0	0	0	0	0	0	0	0	0	0	0	0	0	0	0	0
chr12	133815041	133815135	Y_RNA	ENSG00000238443.1	+	0	0	0	0	0	0	0	0	0	0	0	0	0	0	0	0	0	0
chr13	19041312	19059588	ZNF962P	ENSG00000215604.3	-	0	0.006627	0.018226	0	0	0.037999	0	0.027226	0	0.051326	0	0.02113	0.010178	0.032062	0.046691	0.027022	0.034155	0.04135
chr13	19066044	19066559	BNIP3P7	ENSG00000270496.1	+	0	0	0	0	0	0	0	0	0	0	0	0	0	0	0	0	0	0
chr13	19114637	19124837	LINC00349	ENSG00000231238.1	+	0	0	0	0	0	0	0	0	0	0	0	0	0	0	0	0	0	0
chr13	19183272	19183842	LONRF2P2	ENSG00000233905.1	+	0	0	0	0	0	0	0	0	0	0	0	0	0	0	0	0	0	0
chr13	19184438	19185815	LINC00388	ENSG00000229788.1	-	0	0	0	0	0	0	0	0	0	0	0	0	0	0	0	0	0	0
chr13	19239375	19241361	FEM1AP4	ENSG00000235876.2	+	0.008981	0.018411	0	0.028075	0	0.038659	0	0.012432	0.002472	0	0	0	0	0	0.012504	0	0.024711	0
chr13	19246967	19250303	LINC00387	ENSG00000231914.1	+	0	0	0	0	0	0	0	0	0	0	0	0	0	0	0	0	0	0
chr13	19254634	19255846	TERF1P5	ENSG00000226361.4	+	2.61586	2.44555	2.0305	2.64411	2.49054	3.10807	0.382592	0.425032	0.610139	0.370337	0.679827	0.503489	0.548122	0.395324	0.621305	0.656209	0.509487	0.544759
chr13	19271143	19271647	FAM207BP	ENSG00000228797.2	+	0.102375	0.140764	0.25135	0.110466	0.105857	0.062203	0.247077	0.076036	0.275147	0.104816	0.059034	0.166088	0.168115	0.149569	0.036176	0.381939	0	0.123966
chr13	19292907	19293869	LINC00418	ENSG00000236169.1	-	0	0	0	0	0	0	0	0	0	0	0	0	0	0.032966	0	0	0	0
chr13	19298555	19299044	GXYLT1P1	ENSG00000230931.2	-	0	0	0	0	0	0	0	0	0	0	0	0	0	0	0	0	0	0
chr13	19300846	19301554	CNN2P12	ENSG00000204718.3	+	0	0	0	0	0	0	0	0	0	0	0	0	0	0	0.008933	0	0	0
chr13	19308220	19309036	ZNF965P	ENSG00000227784.1	+	0	0	0	0	0	0	0	0	0	0	0	0	0	0	0	0	0	0
chr13	19315870	19316858	CYP4F34P	ENSG00000244155.1	-	0	0	0	0	0	0	0	0	0	0	0	0	0	0	0	0	0	0
chr13	19381419	19382158	SNX18P26	ENSG00000227568.1	-	0	0	0	0	0	0	0	0	0	0	0	0	0	0	0	0	0.011661	0
chr13	19383970	19384188	LINC00328-2P	ENSG00000225016.1	+	0	0	0	0	0	0	0	0	0	0	0	0	0	0	0	0.04764	0	0
chr13	19390858	19446107	ANKRD20A9P	ENSG00000206192.7	-	0	0	0	0	0	0	0	0	0	0	0	0.003525	0	0.009833	0	0	0	0
chr13	19411908	19412238	RHOT1P3	ENSG00000242756.2	-	0.094746	0.03684	0.022538	0.165164	0.050366	0.083073	0.286378	0.046725	0	0.082342	0	0	0.13484	0.171615	0	0.177267	0	0
chr13	19433967	19434882	RP11-38M15.11	ENSG00000227332.1	+	0	0	0	0	0	0	0	0	0	0	0	0	0	0	0	0	0	0
chr13	19443325	19443431	RNU6-55P	ENSG00000223024.1	-	0	0	0	0	0	0	0	0	0	0	0	0	0	0	0	0	0	0
chr13	19454194	19454297	RNU6-76P	ENSG00000206787.1	+	0	0	0	0	0	0	0	0	0	0	0	0	0	0	0	0	0	0
chr13	19466400	19469370	SNX19P2	ENSG00000235500.2	-	0	0	0	0.018401	0	0	0.068394	0	0	0	0	0.003333	0	0	0	0	0	0
chr13	19479579	19481950	LINC00408	ENSG00000226250.1	+	0	0	0	0	0	0	0	0	0	0	0	0	0	0	0	0	0	0
chr13	19496029	19497905	RP11-442J17.3	ENSG00000231358.2	-	0	0	0	0	0	0	0	0	0	0	0	0	0	0	0	0	0	0
chr13	19520895	19636858	PHF2P2	ENSG00000226057.2	-	0	0	0	0	0	0	0	0	0	0	0	0	0	0	0	0	0	0
chr13	19582399	19586699	LINC00442	ENSG00000232685.3	+	0	0	0	0	0	0	0	0	0	0	0	0	0	0	0	0	0	0
chr13	19589627	19593476	USP24P1	ENSG00000229375.1	-	0	0	0	0	0	0	0	0	0	0	0	0	0	0	0	0	0	0
chr13	19600138	19606766	GTF2IP3	ENSG00000187721.7	-	0	0	0	0	0	0	0	0	0	0	0	0	0	0	0	0	0	0
chr13	19601977	19602841	RP11-301J16.7	ENSG00000226619.1	+	0	0	0	0	0	0	0	0	0	0	0	0	0	0	0	0	0	0
chr13	19662627	19662721	RNA5SP24	ENSG00000252287.1	+	0	0	0	0	0	0	0	0	0	0	0	0	0	0	0	0	0	0
chr13	19700539	19713751	CENPIP1	ENSG00000224778.1	+	0	0	0	0	0	0	0	0	0	0	0	0	0	0	0	0	0	0
chr13	19717122	19717217	RNU6-52P	ENSG00000252675.1	+	0	0	0	0	0	0	0	0	0	0	0	0	0	0	0	0	0	0
chr13	19725694	19726447	RP11-408E5.6	ENSG00000234894.1	-	0	0	0	0	0	0	0	0	0	0	0	0	0	0	0	0	0	0
chr13	19726707	19745334	SMPD4P2	ENSG00000229147.1	-	0	0	0	0	0	0	0	0	0	0	0	0	0	0	0	0	0	0
chr13	19747910	19755992	TUBA3C	ENSG00000198033.7	-	0	0	0	0	0	0	0	0	0	0	0	0	0	0	0	0	0	0
chr13	19756173	19761496	RP11-408E5.4	ENSG00000121388.4	+	0	0	0	0	0	0	0	0	0	0	0	0	0	0	0	0	0	0
chr13	19775777	19801572	PSPC1P1	ENSG00000227879.2	-	1.87499	1.2615	1.49301	3.00855	2.07868	2.71633	4.48628	4.56501	5.11323	5.01553	4.77681	5.43528	4.67314	4.92462	5.62844	3.94636	3.30395	3.02107
chr13	19836937	19838013	RP11-408E5.5	ENSG00000232243.1	-	0	0	0	0	0	0	0	0	0	0	0	0	0	0	0	0	0	0
chr13	19864733	19918965	ANKRD26P3	ENSG00000237636.2	-	0	0	0	0	0.006368	0	0	0	0	0	0	0	0	0	0	0	0	0
chr13	19878733	19879765	MRPL3P1	ENSG00000215349.2	-	0.06491	0.31027	0.161429	0.256784	0.325972	0.092761	0.063626	0.112341	0.229991	0.447736	0.312529	0.220674	0.311367	0.086542	0.083476	0.413575	0.129146	0.126495
chr13	19919189	19920889	LINC00421	ENSG00000236834.1	+	0	0	0	0	0	0	0	0	0	0	0	0	0	0	0	0	0	0
chr13	19923277	19982102	PARP4P2	ENSG00000224976.2	+	0.184109	0.225726	0.272389	0.173678	0.240552	0.401064	0.166343	0.199566	0.287445	0.237879	0.285296	0.267362	0.316323	0.449435	0.355659	0.273012	0.323405	0.344261
chr13	19956348	19957525	FAM58DP	ENSG00000231184.2	+	0	0.046563	0	0	0	0.008963	0.088836	0	0.13252	0	0	0	0.047024	0	0	0	0.083814	0.063052
chr13	19982182	19983669	RP11-385E5.5	ENSG00000229791.1	-	0	0	0	0	0	0	0	0	0	0	0	0	0	0	0	0	0	0
chr13	19985371	19990328	SLC25A15P2	ENSG00000237164.1	+	0	0	0	0	0	0	0	0	0	0	0	0	0	0	0	0	0	0
chr13	19997017	20110903	TPTE2	ENSG00000132958.13	-	0.140268	0.138801	0.168019	0.111384	0.055019	0.066161	0.059915	0.051516	0.026454	0.035282	0.051841	0.061857	0.003451	0.045189	0.033169	0.034465	0.006348	0.016022
chr13	20032538	20032858	CYCSP32	ENSG00000223625.1	-	0	0	0	0	0	0	0	0	0	0	0	0	0	0	0	0	0	0
chr13	20126711	20144428	MRPS31P2	ENSG00000232894.1	-	0.119058	0	0.13004	0	0	0	0	0	0.298944	0	0	0	0	0.074706	0	0	0	0
chr13	20134153	20135409	ESRRAP1	ENSG00000215572.2	-	0.051638	0.084662	0.00576	0.017086	0.058823	0.055861	0	0	0	0.017631	0	0	0.100281	0.014817	0.009689	0	0.080862	0.119892
chr13	20137729	20139040	CASC4P1	ENSG00000238132.2	-	0.07761	0	0.131449	0.040818	0.041585	0	0.079834	0.030568	0.052528	0	0.106408	0.082722	0.06397	0.055836	0.029242	0.07789	0.039543	0.086864
chr13	20161258	20162490	LINC00350	ENSG00000225316.1	+	0	0	0	0	0	0	0	0	0	0	0	0	0	0	0	0	0	0
chr13	20207788	20247599	MPHOSPH8	ENSG00000196199.9	+	22.7209	23.3645	26.178	24.6192	25.2838	27.1754	28.1926	29.6772	28.6983	29.864	29.7678	32.8472	30.0807	33.0091	36.3639	30.9817	34.1589	30.1027
chr13	20247071	20247197	AL354808.1	ENSG00000257110.1	-	0.002383	0.003543	0.001577	0.001892	0.000504	0.001652	0.006369	0.002712	0	0.000685	0.001643	0.002408	0.003213	0.006736	0.001373	0.005838	0.002791	0.002159
chr13	20248764	20250024	RP11-523H24.3	ENSG00000226352.2	+	0	0	0	0.861784	0.580025	0	0	0	0.947136	0	0.505156	0.561619	0	0.211469	0	0.815053	0	0
chr13	20248896	20357142	PSPC1	ENSG00000121390.13	-	32.6236	31.7031	30.7675	37.3367	35.662	35.434	61.3154	53.6898	61.2632	60.5214	59.5119	66.9547	66.0295	62.8803	60.0022	50.4648	50.7807	47.4289
chr13	20268547	20269240	AL354808.2	ENSG00000269591.1	+	0	0	0	0	0	0	0	0	0	0	0	0	0	0	0	0	0	0
chr13	20311117	20311394	RN7SL166P	ENSG00000265624.1	-	0	0	0	0.160533	0	0	0	0	0	0.071982	0.087185	0	0	0	0	0	0	0
chr13	20392261	20392759	ST6GALNAC4P1	ENSG00000233469.1	-	0.160406	0.112743	0.145984	0.14645	0.307584	0.300473	0.28232	0.284716	0	0.15739	0.096658	0.260363	0.577492	0.334668	0.11496	0.219803	0.53364	0.67953
chr13	20397622	20437776	ZMYM5	ENSG00000132950.14	-	7.98807	7.12059	9.02166	8.30279	8.48596	7.18182	11.9798	15.8695	13.2651	12.6123	10.7113	14.1492	11.3977	12.1083	12.236	13.0593	11.0711	11.5087
chr13	20415967	20417812	RP11-61K9.2	ENSG00000223576.2	+	0	0	0	0	0	0	0	0	0	0	0	0	0	0	0	0	0	0
chr13	20449327	20449425	snoU13	ENSG00000238665.1	+	0.230624	0	0.760197	0	0	0	0.03703	0.836055	0.279014	0.591179	0	0.310079	0.117608	0	0.601588	0	0	0
chr13	20504944	20505031	AL591925.1	ENSG00000266230.1	-	0	0	0	0	0	0	0	0	0	0	0	0	0	0	0	0	0	0
chr13	20532810	20665968	ZMYM2	ENSG00000121741.12	+	115.291	101.994	96.0206	93.4357	112.561	125.451	121.631	104.536	116.993	134.566	108.882	124.744	138.495	121.599	133.209	142.25	135.739	143.424
chr13	20644390	20646276	KRR1P1	ENSG00000237672.1	-	0	0	0	0	0	0	0	0	0	0	0	0	0	0	0	0	0	0
chr13	20676840	20677369	LINC01072	ENSG00000236076.1	+	0	0	0	0	0	0	0	0	0	0	0	0	0	0	0	0	0	0
chr13	20712394	20735188	GJA3	ENSG00000121743.3	-	0.592203	0.61501	0.591129	0.3552	0.532233	0.432507	0.070702	0.036884	0.067411	0.106327	0.113815	0.132908	0.112974	0.106229	0.120812	0.244209	0.042364	0.305403
chr13	20753117	20753601	PPIAP28	ENSG00000226633.2	-	0	0	0	0	0	0	0	0	0	0	0	0	0	0	0	0	0	0
chr13	20755670	20756081	LINC00556	ENSG00000260131.1	+	0	0	0	0	0	0	0	0	0	0	0	0	0	0	0	0	0	0
chr13	20761609	20767037	GJB2	ENSG00000165474.5	-	0.018981	0	0.03744	0.112826	0.055016	0.12747	0.086982	0.09442	0.109841	0.129532	0.103185	0.293688	0.445632	0.330528	0.369496	0.03916	0.283384	0.142256
chr13	20796110	20806534	GJB6	ENSG00000121742.11	-	0	0	0	0	0	0	0	0	0.034959	0	0.081891	0.018588	0	0	0	0	0	0
chr13	20977806	21099996	CRYL1	ENSG00000165475.9	-	3.63662	2.70064	3.27838	2.99718	2.65934	2.97571	1.32867	2.11111	1.6025	1.49548	1.86228	1.17453	4.96713	4.86605	4.63139	3.0441	3.95887	3.68877
chr13	21007917	21007985	MIR4499	ENSG00000263978.1	-	0	0	0	0	0	0	0	0	0	0	0	0	0	0	0	0	0	0
chr13	21140585	21265503	IFT88	ENSG00000032742.13	+	3.68946	3.6477	3.8083	4.77618	4.66462	4.44834	8.24214	9.63451	8.1478	8.6802	8.23755	9.27111	10.4388	10.9022	11.2551	9.15113	8.60327	10.0068
chr13	21181407	21182270	SLC35E1P1	ENSG00000238286.1	+	0.060749	0.128304	0	0	0	0	0.233366	0.244433	0.231543	0.233103	0.09089	0.29593	0.145427	0.257715	0.413592	0.409634	0.12806	0.637838
chr13	21186300	21186477	RNU2-7P	ENSG00000222726.1	+	0	0.473313	0	0	0.306517	0	0.419262	0.757417	0.059565	0.285284	0.093954	0.344919	0.585974	1.11026	0	0.577113	0	0.510449
chr13	21276266	21297237	IL17D	ENSG00000172458.4	+	0.708475	0.983904	0.889217	0.997388	0.579836	0.540595	0.73097	0.866759	0.705115	1.27057	0.933682	1.04442	0.239392	1.89388	0.157763	0.613662	1.15693	0.614735
chr13	21277842	21277922	AL161772.1	ENSG00000265710.1	+	0	0	0.043341	0	0	0	0	0	0	0	0	0	0	0	0	0	0	0
chr13	21286570	21288285	AL512652.1	ENSG00000203614.3	+	0	0.024387	0	0	0.057327	0	0.165719	0.023371	0.281615	0.067335	0.090114	0	0.099514	0.143024	0.089429	0.025879	0.060159	0.036209
chr13	21302870	21348097	N6AMT2	ENSG00000150456.6	-	2.58197	3.42954	3.33395	2.48534	4.48562	2.88142	6.71916	7.46345	7.26748	7.99984	6.0318	7.75303	7.84247	9.49842	8.69187	6.14488	7.36911	6.52122
chr13	21321174	21322196	RANP8	ENSG00000233524.1	-	0.117415	0	0.107092	0	0.129855	0.068492	0.181425	0.214221	0.120528	0.051002	0.064588	0.463599	0.385112	0.346542	0.239317	0.316479	0	0.082766
chr13	21351469	21477187	XPO4	ENSG00000132953.12	-	28.3725	28.545	31.1257	31.6579	30.696	32.6514	27.5385	28.7928	30.5918	27.6488	27.1055	30.8589	29.7694	32.8837	30.0368	27.0019	27.3113	28.2471
chr13	21495803	21497372	CNOT4P1	ENSG00000236704.1	-	0	0	0	0	0	0	0	0	0	0	0	0	0	0	0	0	0	0
chr13	21512703	21523738	HNRNPA1P30	ENSG00000233780.3	-	0	0	0	0	0	0.966853	0	0	0	0	0	0	0.717841	0.562394	0	0	0	0
chr13	21530318	21530582	PPIAP27	ENSG00000234363.1	-	0	0	0	0	0	0	0	0	0	0	0	0	0	0	0	0	0	0
chr13	21535449	21536334	RPSAP54	ENSG00000213621.3	+	24.0301	22.9473	25.9615	27.2796	23.5211	32.3454	18.0324	20.1079	22.1414	20.7401	22.6956	20.9169	15.6659	17.1154	15.0351	16.2653	17.7945	15.1554
chr13	21543457	21543555	snoU13	ENSG00000238893.1	+	0	0	0	0	0	0	0	0	0	0	0	0	0	0	0	0	0	0
chr13	21547171	21635686	LATS2	ENSG00000150457.7	-	13.5683	12.2311	11.5807	14.4938	13.3503	13.4857	12.2958	12.1122	12.5731	11.9953	11.3817	12.4719	15.6118	13.3294	14.8988	17.6624	15.3036	19.082
chr13	21573506	21573606	RNU6-51P	ENSG00000251902.1	-	0	0	0	0	0	0	0	0	0	0	0	0	0	0.413877	0	0	0	0
chr13	21579296	21592261	LATS2-AS1	ENSG00000233851.1	+	0	0	0	0	0	0	0	0	0	0	0	0	0	0	0	0	0	0
chr13	21612668	21612806	RNU4-9P	ENSG00000201821.1	-	0	0	0	0	0.206171	0	0.12245	0	0	0	0	0	0	0	0	0	0	0
chr13	21668457	21668853	RPS12P23	ENSG00000180172.5	-	0.235926	0.034992	0.086753	0.083146	0.394545	0.60127	0.06348	0.483299	0.109914	0.175778	0.547791	0.244562	0.009801	0.02787	0.088577	0.235765	0.187176	0.151386
chr13	21677142	21678510	IPPKP1	ENSG00000225585.1	-	0	0	0	0	0	0	0	0	0	0	0	0	0	0	0	0	0	0
chr13	21714025	21714096	SNORD27	ENSG00000252128.1	-	0	0.173211	0	0.410673	0	0	1.36019	0.545159	0	0	1.23207	0.616157	0	0.250051	0.614045	0.267516	0.257361	0
chr13	21714653	21723221	SAP18	ENSG00000150459.8	+	134.475	162.719	139.295	143.447	133.172	124.682	96.6662	100.785	96.4537	96.0778	108.375	100.241	112.754	137.673	133.919	100.576	112.983	122.24
chr13	21716330	21716629	RN7SL80P	ENSG00000263607.1	-	0	0	0	0	0	0	0.110852	0	0	0	0	0	0	0	0	0	0	0
chr13	21727734	21750741	SKA3	ENSG00000165480.11	-	69.8756	65.8536	67.852	71.596	73.0885	72.2248	23.8805	24.3736	27.8641	24.8096	28.8083	29.5344	29.5748	34.4549	31.7478	26.2084	28.7395	29.6199
chr13	21750784	21753223	MRP63	ENSG00000173141.4	+	25.0894	23.8875	21.6073	28.4416	26.3393	22.3448	19.785	19.5725	20.3071	20.0507	20.4874	19.1533	24.8158	24.8774	23.3801	24.9313	24.3237	20.7353
chr13	21790694	21790799	RP11-101P17.14	ENSG00000271250.1	+	0.185685	0	0	0	0	0	0	0	0	0	0	0	0	0	0	0	0	0
chr13	21808707	21809343	LINC01046	ENSG00000233405.1	+	0	0	0	0	0	0	0	0	0.180498	0	0	0	0	0	0	0	0	0
chr13	21834154	21867568	ESRRAP2	ENSG00000235438.3	+	0.114263	0	0.004533	0.013685	0.082423	0.371567	0	0	0	0.014308	0.071815	0	0.091086	0.014339	0.02469	0.076679	0	0.109385
chr13	21861545	21868998	RP11-101P17.11	ENSG00000229137.2	+	0	0	0	0	0	0	0	0	0	0	0	0	0	0	0	0	0	0
chr13	21872278	21880512	MIPEPP3	ENSG00000233325.3	+	2.66443	3.26015	3.54916	2.34394	2.39424	1.7645	1.46473	1.56952	0.995445	2.82204	0.790446	1.86122	2.90819	2.45196	1.65327	1.60749	0.970955	1.72763
chr13	21877654	21922860	LINC00539	ENSG00000224429.3	-	0.37874	0	0.159991	0	0	0	0	0.116439	0.180146	0	0	0	0	0	0	0	0.161218	0
chr13	21893231	21895005	GRK6P1	ENSG00000215571.4	+	0.021013	0.08455	0	0.049069	0.027056	0.050449	0	0.030172	0	0	0.009916	0	0.011767	0.033623	0.037585	0.087713	0.030013	0.087593
chr13	21932512	21933453	GAPDHP52	ENSG00000235076.2	+	0.08915	0.042365	0.070809	0.021911	0	0	0.0467	0.038498	0.269832	0.042258	0.029332	0	0.157848	0	0	0.113027	0	0
chr13	21943929	21944038	RNA5SP25	ENSG00000222747.1	-	0	0.498847	0	0.496994	0	0	0	0	0	0.301241	0	0	0	0	0.102971	0	0	0
chr13	21950263	22033509	ZDHHC20	ENSG00000180776.11	-	77.732	78.1199	77.1879	76.8385	68.4486	81.2881	65.1406	67.0844	62.8136	68.8889	72.7125	70.9102	65.4694	77.3776	74.3084	78.7487	80.993	82.227
chr13	21951116	21952013	ZDHHC20-IT1	ENSG00000236953.1	-	0.204142	0.133284	0.271823	0.177317	0.320646	0.104539	0.525793	0.234595	0.69262	0.530984	0.139761	0.51337	0.844554	1.04508	0.288244	0.994778	0.433528	1.2046
chr13	22057973	22058313	HIST1H2BPS3	ENSG00000226908.1	-	0	0	0	0	0	0	0	0	0	0.177312	0.012794	0	0.53706	0	0	0	0	0
chr13	22066836	22178353	MICU2	ENSG00000165487.9	-	46.0067	47.8542	50.0712	48.1107	46.958	51.9469	46.0674	49.4544	52.8818	52.7785	51.9886	59.716	57.1333	61.2236	64.2214	64.9938	63.4935	66.4862
chr13	22101939	22102039	snoU13	ENSG00000238878.1	-	0.33259	0	0	0	0	0	0	0	0	0	0	0	0.180123	0.18645	0	1.04888	0	0
chr13	22104829	22105462	FNTAP2	ENSG00000230022.1	+	0.079475	0	0	0.230091	0	0.121161	0.081778	0	0	0.065162	0	0	0	0.194535	0	0.025317	0	0.065008
chr13	22125443	22125549	RNU6-59P	ENSG00000207518.1	-	0.07358	0	0	0	0	0	0	0	0.026076	0	0	0	0	0	0	0	0	0
chr13	22202552	22203154	RPS7P10	ENSG00000226525.4	-	7.12795	6.20911	5.47586	4.76578	5.44782	8.73528	2.9885	4.31388	4.42892	4.44349	4.74198	4.3891	4.90904	5.10424	4.14923	4.35893	3.23245	4.14413
chr13	22245522	22278637	FGF9	ENSG00000102678.6	+	0.232895	0.120246	0.174597	0.094187	0.083646	0.150314	0.052061	0.066449	0.060034	0.043799	0.066567	0.057866	0.058687	0.043692	0	0.207927	0.021326	0
chr13	22364676	22364982	RN7SL766P	ENSG00000244197.2	+	0	0	0	0	0	0	0	0	0	0	0	0	0	0	0	0	0	0
chr13	22446909	22449705	LINC00424	ENSG00000226722.2	-	0	0	0	0	0	0	0	0	0	0	0	0	0	0	0	0	0	0
chr13	22673302	22673683	NME1P1	ENSG00000237175.1	-	0	0	0	0	0	0	0	0	0	0	0	0	0	0	0	0	0	0
chr13	22687258	22687477	MTND3P1	ENSG00000226118.1	-	0	0	0	0	0	0	0	0	0	0	0	0	0	0	0	0	0	0
chr13	23270162	23270713	FTH1P7	ENSG00000232187.1	-	3.77245	3.36527	3.12636	4.00433	4.19957	5.97861	3.04645	3.48161	4.01478	2.78351	2.95414	3.59663	5.55325	4.24072	5.84712	4.78122	3.71498	4.08225
chr13	23278878	23280345	DDX39AP1	ENSG00000225777.1	-	0	0	0	0	0	0	0	0	0	0	0	0	0	0	0	0	0	0
chr13	23377284	23377363	SNORD36	ENSG00000253094.1	+	0	0	0	0	0	0	0	0	0	0	0	0	0	0	0	0	0	0
chr13	23377435	23377787	RPL7AP73	ENSG00000237952.1	+	0	0	0.030872	0.027919	0	0.151678	0.019845	0.142014	0	0	0	0.004809	0.072151	0.028725	0	0.080899	0	0
chr13	23411165	23412019	IPMKP1	ENSG00000226507.1	-	0.019951	0.025931	0.005902	0.007666	0.014825	0.015128	0.024502	0	0.020233	0.032464	0.102052	0	0	0.05591	0.19487	0.074467	0.019195	0
chr13	23424240	23424700	RFESDP1	ENSG00000231650.1	+	0.056643	0.050498	0	0	0	0	0	0	0	0	0	0	0	0.069578	0	0	0	0
chr13	23425912	23428277	RP11-363G2.4	ENSG00000229556.2	+	0	0	0	0	0	0	0	0	0	0	0	0.009408	0.017224	0	0	0	0	0
chr13	23453264	23453338	AL162853.1	ENSG00000240341.2	-	0	0	0	0	0	0	0	0	0	0	0	0	0	0	0	0	0	0
chr13	23468795	23490508	LINC00621	ENSG00000262619.1	-	0.89608	1.88222	1.55758	0.91604	0.858074	1.0555	1.54889	0.471008	1.35913	1.04353	0.988521	1.85973	2.16886	1.69626	1.55673	1.94573	1.55836	1.52745
chr13	23471480	23472144	BASP1P1	ENSG00000230535.1	-	0.101028	0	0	0	0	0	0	0	0	0.032357	0	0	0.06894	0	0	0	0	0
chr13	23489790	23490662	NUS1P2	ENSG00000234685.1	+	2.51136	1.63273	2.2943	1.37243	1.53144	2.22448	0.771158	0.791284	0.62246	0.774008	0.947459	0.744967	0.755126	1.03925	0.851856	1.50621	0.898593	0.540092
chr13	23492730	23498741	RP11-124N19.3	ENSG00000262198.1	+	0.407334	0.856994	0.426454	0.589319	0.362697	0.079868	0.325416	0.288807	0	0.133885	0.1939	0.213285	0.376081	0.126993	0.17988	0.354401	0.569214	0.302626
chr13	23551994	23552136	AL157931.1	ENSG00000223116.1	-	0	0	0	0	0	0	0	0	0	0	0	0	0	0	0	0	0	0
chr13	23708313	23708703	HMGA1P6	ENSG00000233440.2	+	0.096651	0	0	0	0	0	0	0	0	0	0	0	0	0	0	0	0	0
chr13	23726725	23726825	RNY3P4	ENSG00000207157.1	-	0	0	0	0	0	0	0	0	0	0	0	0	0	0	0	0	0	0
chr13	23743974	23744736	LINC00362	ENSG00000229483.2	-	0	0	0	0	0	0	0	0	0	0	0	0	0	0	0	0	0	0
chr13	23755091	23899304	SGCG	ENSG00000102683.6	+	0.06464	0.03669	0.073904	0.029713	0.033935	0	0.02467	0.134641	0.084013	0.12905	0.053131	0.093781	0.41299	0.715238	0.835383	0.893148	0.827875	0.929971
chr13	23791571	23791673	RNU6-58P	ENSG00000252952.1	-	0	0	0	0	0	0	0	0	0	0	0	0	0	0	0	0	0	0
chr13	23817659	23821323	TATDN2P3	ENSG00000235205.1	+	0.002937	0	0	0	0	0.009075	0	0	0	0	0	0.010754	0.046925	0.011293	0	0.060802	0.043334	0.050946
chr13	23841645	23843289	SDAD1P4	ENSG00000236803.1	+	0	0	0	0	0	0	0	0	0	0	0	0	0	0	0	0	0	0
chr13	23902965	24007841	SACS	ENSG00000151835.9	-	19.3106	15.759	18.4724	22.8405	19.6372	21.6309	7.76997	8.74201	11.8789	10.0954	8.78367	10.4995	13.8524	13.9321	13.0917	18.0638	18.5953	18.7578
chr13	23947562	23948200	RPLP1P13	ENSG00000232163.2	+	0	0	0	0	0	0	0	0	0	0	0	0	0	0	0	0	0	0
chr13	23993110	24002818	SACS-AS1	ENSG00000229558.1	+	0	0	0	0	0	0	0	0	0	0	0	0	0	0	0	0	0	0
chr13	24040710	24061603	LINC00327	ENSG00000232977.2	+	0	0	0	0.02673	0	0.08878	0	0.096876	0	0	0.036699	0.037769	0.166205	0.073475	0.258941	0.61059	0.615592	0.290091
chr13	24072935	24077013	LINC00352	ENSG00000227893.1	+	0	0	0	0	0	0	0	0	0	0	0	0	0	0	0	0	0	0
chr13	24144509	24250232	TNFRSF19	ENSG00000127863.11	+	0.4148	0.186872	0.104343	0.211596	0.238049	0.18817	0.674602	0.809097	1.09408	1.16881	0.984329	1.17625	13.0945	14.747	14.4613	28.2687	28.5354	34.0469
chr13	24304328	24463558	MIPEP	ENSG00000027001.7	-	24.2681	21.4243	23.3473	23.5255	24.3077	22.6257	13.4703	15.5773	16.1208	14.9967	16.2131	14.8497	20.8739	20.9133	20.3858	22.825	21.249	23.9033
chr13	24322243	24323901	AL139080.1	ENSG00000268735.1	+	0	0	0	0	0	0	0	0	0	0	0	0	0	0	0	0	0	0
chr13	24340073	24340243	MTCO3P2	ENSG00000232102.1	-	0	0.162068	0	0	0	0	0	0	0	0	0	0	0	0	0	0	0	0
chr13	24463028	24471402	C1QTNF9B-AS1	ENSG00000205861.7	+	0.768784	0.655159	0.580161	0.76119	0.619161	0.593619	0.343376	0.432113	0.800823	0.369916	0.589594	0.606844	0.865245	0.936208	0.626393	1.78872	1.21217	0.931022
chr13	24465238	24476794	C1QTNF9B	ENSG00000205863.5	-	0	0.332383	0	0	0	0	0.258789	0	0	0	0.062315	0.206816	0	0	0	0	0	0
chr13	24513696	24520921	ANKRD20A19P	ENSG00000196593.5	-	0	0	0	0	0	0	0.037461	0	0.053488	0.072417	0	0.048143	0.119293	0	0	0	0	0
chr13	24553839	24895169	RP11-307N16.6	ENSG00000273167.1	+	0	0.098468	0	0.038563	0	0.563749	0.219858	0.016953	0.160084	0	0	0.102283	0.124366	0.058654	0	0.123323	0	0
chr13	24553944	24881212	SPATA13	ENSG00000182957.11	+	19.1062	15.2804	11.6872	18.4685	17.4122	20.3413	12.0884	10.3126	12.3791	13.6024	12.4122	14.485	15.3058	13.8917	14.6625	19.659	18.0449	19.1886
chr13	24553949	24609166	RP11-309I15.1	ENSG00000228741.2	+	0	0.010467	0	0	0	0	0	0	0	0	0	0	0	0.079575	0	0	0	0
chr13	24696204	24697953	IPO7P2	ENSG00000225674.1	-	0.902975	0.775879	0.917011	1.41665	0.845645	1.37954	0.317742	0.636516	0.524865	0.355772	0.394724	0.335762	0.39663	0.503294	0.498694	0.496102	0.477213	0.260849
chr13	24736555	24736643	MIR2276	ENSG00000252695.1	+	0	0	0	0	0	0	0	0	0	0	0	0	0	0.15811	0	0	0	0
chr13	24826887	24828577	SPATA13-AS1	ENSG00000227213.1	-	0	0	0	0	0	0	0	0	0	0	0	0	0	0	0	0	0	0
chr13	24881304	24896673	C1QTNF9	ENSG00000240654.2	+	0	0.033484	0	0	0	0	0.042833	0	0	0	0	0.094488	0	0	0	0	0	0
chr13	24889863	24895736	C1QTNF9-AS1	ENSG00000240868.1	-	0	0	0	0	0	0	0.000223	0	0	0	0	0	0	0.000615	0	0	0	0
chr13	24895264	24895566	AL359736.1	ENSG00000205850.6	-	0.038109	0	0.072052	0.463955	0.057294	0.131115	0	0	0	0	0	0	0.039227	0.068297	0	0.236615	0.075129	0.157147
chr13	24902349	24903210	NUS1P3	ENSG00000234627.2	+	0.01096	0	0.027491	0	0.00975	0.134232	0.117865	0.012374	0	0.011108	0.040583	0.013939	0	0	0.046909	0.050276	0	0.036464
chr13	24905588	24911259	LINC00566	ENSG00000261498.1	+	0	0	0	0	0	0	0	0	0	0	0	0	0	0	0	0	0	0
chr13	24974841	24975167	CYCSP33	ENSG00000233545.1	+	0	0	0	0	0	0	0	0	0	0	0	0	0	0	0	0	0	0
chr13	24982295	25171814	TPTE2P6	ENSG00000205822.6	+	0.40798	0.125702	0.589809	0.461416	0.627836	0.567258	0.292236	0.274118	0.464735	0.151351	0.209147	0.173832	0.347915	0.896429	0.515922	0.458391	0.261564	0.980269
chr13	24995064	25086948	PARP4	ENSG00000102699.5	-	42.9441	43.3632	43.4693	42.1515	42.0702	44.178	32.1916	34.2372	31.3834	35.5505	34.379	34.2538	48.7298	51.7445	48.9689	44.3616	44.4214	45.0272
chr13	25129366	25129451	AL359538.2	ENSG00000266216.1	-	0	0	0	0	0	0	0	0	0	0	0	0.099025	0.242566	0	0	0	0	0
chr13	25140981	25144866	PSPC1P2	ENSG00000244615.1	+	0	0	0	0.316772	0.002156	0.064583	0	0	0	0.076169	0.005455	0	0	0	0	0	0	0.006371
chr13	25141011	25171814	RP11-556N21.1	ENSG00000243008.2	+	0.517129	0.226128	0.325271	0.589895	0.316784	0.352069	0.428251	0.38729	0.352913	0.247011	0.513806	0.458054	0.583379	0.257146	0.870588	0.09671	0.180969	0.248379
chr13	25183217	25183313	AL359538.1	ENSG00000211508.1	+	0	0	0	0	0	0	0	0	0	0	0	0	0	0	0	0	0	0
chr13	25254549	25285921	ATP12A	ENSG00000075673.7	+	1.7426	1.69358	1.30469	1.58738	2.06581	1.86845	2.13313	1.6941	1.63324	2.08711	2.16461	1.68949	8.17252	7.35193	7.25921	3.19119	3.80638	3.64712
chr13	25277694	25277803	RNY1P7	ENSG00000207474.1	-	0	0	0	0	0	0	0	0	0	0	0	0	0	0	0	0	0	0
chr13	25278476	25278926	RPL26P34	ENSG00000225404.2	-	0	0	0	0	0	0	0	0	0	0	0	0	0	0	0	0	0	0
chr13	25316815	25320322	IRX1P1	ENSG00000231417.2	+	0	0	0	0	0	0	0	0	0	0	0	0	0	0	0	0	0	0
chr13	25324795	25326309	ANKRD20A10P	ENSG00000226695.1	-	0	0	0	0	0	0	0	0	0	0	0	0	0	0	0	0	0	0
chr13	25338290	25454059	RNF17	ENSG00000132972.14	+	0	0.029722	0	0	0	0	0	0	0	0	0	0	0	0	0	0	0	0
chr13	25457171	25497018	CENPJ	ENSG00000151849.10	-	34.1614	29.2422	31.3013	35.5935	32.8029	36.9748	23.708	20.6849	26.2607	26.858	23.4105	30.55	28.2909	27.2586	29.1111	27.9706	27.4302	29.8514
chr13	25498815	25542625	TPTE2P1	ENSG00000253771.1	-	1.85606	0.917284	1.16947	1.93908	1.76429	1.45	4.25433	4.68997	5.12312	3.83202	4.39836	4.74287	4.21833	4.07515	5.46739	4.91128	2.76829	3.16037
chr13	25517713	25518636	SLC25A15P3	ENSG00000251299.1	+	0	0	0	0	0	0	0	0	0	0.022259	0	0	0	0	0	0	0	0
chr13	25562715	25563063	RPL34P27	ENSG00000232858.1	-	0.77803	0.222345	0.301775	1.06428	0.347405	1.14136	0.254102	0.366133	0.829847	0.085699	0.540307	0.4694	0.348906	0.234807	0.870007	0.22919	0.034636	0.106463
chr13	25591541	25591675	LSP1	ENSG00000269099.1	+	0	0	0	0	0	0	0	0	0	0	0	0	0	0	0	0	0	0
chr13	25670300	25673389	PABPC3	ENSG00000151846.7	+	2.05227	1.93084	1.79874	2.41789	2.04827	3.76437	1.49499	1.14717	1.72384	1.09978	1.49718	1.59087	0.999976	1.13076	1.37775	1.28272	1.27068	0.936952
chr13	25715794	25716046	AL359757.1	ENSG00000256305.1	+	0	0	0	0	0	0	0	0	0	0	0	0	0	0	0	0	0	0
chr13	25735822	25746426	AMER2	ENSG00000165566.11	-	0.061238	0.017337	0.140158	0.218337	0.109033	0.102303	0.105904	0.106178	0.121027	0.149887	0.162316	0.072294	0.14947	0.164671	0.171205	0.198482	0.36235	0.270673
chr13	25746966	25754217	AMER2-AS1	ENSG00000234056.1	-	0	0	0	0	0	0	0	0	0	0	0	0	0	0	0	0	0	0
chr13	25755579	25763898	LINC01053	ENSG00000238169.1	+	0	0	0	0	0	0	0	0	0	0	0	0	0	0	0	0	0	0
chr13	25767245	25784433	LINC01076	ENSG00000225105.2	-	0	0	0	0	0	0	0	0	0	0	0	0	0	0	0	0	0	0
chr13	25780187	25780644	RPL23AP69	ENSG00000235315.2	+	0.095691	0.099842	0.263011	0.100486	0.198544	0.288755	0.094336	0.155568	0.3178	0.358463	0.261955	0.35675	0.439055	0.074552	0.791395	0	0.110965	0.454034
chr13	25802307	25862147	MTMR6	ENSG00000139505.10	-	9.1127	8.54801	9.34635	8.96509	9.14297	8.99147	12.1058	12.0015	11.4741	12.2975	12.9514	13.6985	10.493	12.1841	9.83122	10.8382	11.9901	12.0483
chr13	25820669	25820753	AL590787.1	ENSG00000221324.1	+	0	0	0	0	0	0	0	0	0	0	0	0	0	0	0	0	0	0
chr13	25874262	25875576	RP11-271M24.2	ENSG00000260509.2	-	0.032131	0.207589	0.132484	0	0.020955	0.034527	0.037436	0.03212	0.144705	0.036326	0.036679	0.077564	0	0.027067	0	0	0	0.03799
chr13	25875662	25923938	NUPL1	ENSG00000139496.11	+	50.2387	48.0544	47.3081	58.0333	55.1635	55.6649	35.8005	32.6272	36.9279	37.1014	35.0912	38.7878	36.006	38.403	35.4874	40.239	41.5881	42.8879
chr13	25939937	25940293	TCEB2P1	ENSG00000234152.1	-	0	0	0	0	0	0.107215	0	0.022109	0	0.114517	0.070608	0.103741	0	0.075935	0	0.187336	0.072662	0.09883
chr13	25946209	26599989	ATP8A2	ENSG00000132932.12	+	3.85877	4.12159	4.48767	4.64038	4.75485	4.52602	9.0796	9.10457	7.27105	7.8575	7.96742	7.60492	4.52368	4.27524	4.01398	9.1957	9.21128	8.46298
chr13	26027137	26027428	RN7SL289P	ENSG00000265546.1	-	0	0	0	0	0	0	0	0	0	0	0	0	0	0	0	0	0	0
chr13	26091257	26091363	RNU6-78P	ENSG00000199767.1	+	0	0	0	0	0	0	0	0	0	0	0	0	0	0	0	0	0	0
chr13	26437388	26437805	RP11-467D10.2	ENSG00000180803.2	-	0	0	0	0	0	0	0	0	0	0	0	0	0	0	0	0	0	0
chr13	26442061	26455095	AL138815.1	ENSG00000215549.1	+	0	0.023755	0	0	0	0	0	0	0	0.307388	0	0	0	0	0.031318	0.058599	0	0
chr13	26452422	26452679	AL138815.2	ENSG00000268344.1	-	0	0	0	0	0	0	0	0	0	0	0	0	0	0	0	0	0	0
chr13	26518632	26518891	RN7SL741P	ENSG00000242381.2	+	0	0	0	0	0	0	0	0	0.027901	0	0	0	0	0	0	0	0	0
chr13	26524842	26524959	RNY1P3	ENSG00000223158.1	-	0	0	0	0	0	0	0	0	0	0	0	0	0	0	0	0	0	0
chr13	26618735	26625169	SHISA2	ENSG00000180730.4	-	34.9708	34.067	31.1081	32.536	33.606	36.3816	151.262	144.107	140.641	119.355	127.192	134.428	156.475	163.15	167.019	23.5219	25.3782	25.3046
chr13	26626414	26627523	LINC00415	ENSG00000231983.1	-	0	0	0	0	0	0	0	0	0	0	0	0	0	0	0	0	0	0
chr13	26688547	26728313	ATP8A2P3	ENSG00000233963.1	-	0	0.004471	1.2e-05	0.025058	0	0	0	0	0	0	0	0.000142	0.004746	0	0	5.4e-05	0	0
chr13	26691686	26693102	PRUNEP1	ENSG00000234706.1	-	0	0	0	0	0	0	0	0	0	0	0	0	0	0	0	0	0	0
chr13	26706253	26796791	RNF6	ENSG00000127870.12	-	10.4366	11.9629	13.5372	12.4981	10.54	14.6499	15.5338	15.1982	15.9704	16.885	17.6304	20.673	19.9688	22.5033	23.5074	19.019	21.0682	19.3439
chr13	26803469	26803781	RP11-380N8.6	ENSG00000271559.1	-	0	0	0	0	0	0	0	0	0	0	0	0	0	0	0	0	0	0
chr13	26808350	26811266	PRKRIRP6	ENSG00000227882.1	+	0	0	0	0	0	0	0	0	0	0	0	0	0	0	0	0	0	0
chr13	26828276	26979375	CDK8	ENSG00000132964.7	+	28.122	30.6251	32.1537	28.1237	29.5816	31.1401	30.1344	27.7648	24.9466	26.596	27.3448	26.4937	36.3937	40.0101	38.0492	37.8111	38.2924	40.4871
chr13	27131840	27263085	WASF3	ENSG00000132970.8	+	34.2623	32.0683	29.1897	33.4994	33.2385	33.3521	19.1418	16.4444	18.9843	17.706	16.2328	20.5309	22.1622	19.7323	22.9504	18.7505	15.8543	18.3978
chr13	27151023	27151812	RPS3AP44	ENSG00000234031.1	+	2.05781	1.95855	0.816083	2.03938	0.962301	2.64062	1.13345	1.31282	1.41242	1.58457	1.19411	1.14741	1.19333	1.27149	0.901943	1.13054	1.11414	1.08407
chr13	27180681	27215501	WASF3-AS1	ENSG00000237001.2	-	0	0	0	0	0	0	0	0	0	0	0	0	0	0	0	0	0	0
chr13	27329341	27334922	GPR12	ENSG00000132975.6	-	0.043849	0.018466	0.08307	0.004083	0.083738	0.050659	0	0	0	0	0	0	0	0	0	0	0	0
chr13	27479499	27479998	FGFR1OP2P1	ENSG00000230256.1	+	0	0	0	0	0	0	0	0	0	0	0	0	0	0	0	0	0	0
chr13	27551680	27551926	RPS21P8	ENSG00000223782.1	+	0	0	0	0	0	0	0	0	0	0	0	0	0	0	0	0	0	0
chr13	27591688	27592046	RPS20P32	ENSG00000218198.2	-	0	0.059164	0	0.060721	0	0	0	0	0	0	0	0	0	0	0.283274	0	0	0
chr13	27640293	27746033	USP12	ENSG00000152484.9	-	25.3748	25.47	27.0421	29.4235	28.4889	30.5213	23.6745	24.0753	25.5917	26.7554	25.888	26.8716	24.655	25.4857	25.4615	29.9339	30.5452	33.5856
chr13	27736992	27743272	USP12-AS1	ENSG00000232162.1	+	0	0	0	0	0	0	0	0	0	0	0	0	0	0	0	0	0	0
chr13	27746396	27757135	USP12-AS2	ENSG00000230641.1	+	0	0	0	0	0	0	0	0	0	0	0	0	0	0	0	0	0	0
chr13	27810419	27810948	LINC00412	ENSG00000234772.1	-	0	0.162983	0.303525	0	0	0	0	0.213323	0.382648	0.567644	0	0.220685	0.277796	0	0	0.628026	0	0
chr13	27825446	27830828	RPL21	ENSG00000122026.6	+	1659.18	1756.6	1798.68	1650.61	1620.31	1714.91	1271.38	1384.59	1382.93	1391.07	1416.02	1454.74	1127.45	1237.56	1163.93	1066.25	1159.92	1016.63
chr13	27829201	27829272	SNORD102	ENSG00000207500.1	+	0.001838	0.001483	0.000903	0.001983	0.021543	0.005837	0.009053	0.00759	0.001602	0.000623	0.000596	0.006954	0.000985	0.027346	0.001754	0.002821	0.018838	0.004208
chr13	27829538	27829663	SNORA27	ENSG00000207051.1	+	0.000373	0.000347	0.000922	0.000952	0.000194	0.000812	0.000825	0.000145	0.000147	0.000909	0.000314	0.000705	0.001058	0.002095	0.001464	0.004012	0.000911	0.001457
chr13	27844464	27847827	RASL11A	ENSG00000122035.6	+	1.17472	1.6605	0.839743	1.71279	1.28975	2.02866	0.4374	0.292334	0.948002	0.53947	0.865503	0.978484	0.661223	0.265547	0.416767	0.72652	0.398719	0.186342
chr13	27894150	27894296	AL159977.1	ENSG00000221756.1	+	0	0	0	0	0	0	0	0	0	0	0	0	0	0	0	0	0	0
chr13	27917785	27917883	RNU6-70P	ENSG00000252247.1	-	0	0	0	0	0	0	0	0	0	0	0	0	0	0	0	0	0	0
chr13	27947485	27948503	LINC01079	ENSG00000229609.1	+	0	0	0.258381	0	0.295509	0	0.10113	0.072824	0	0.070858	0.246553	0	0	0	0	0	0	0
chr13	27976613	27976724	RNY1P1	ENSG00000201242.1	-	0	0	0	0	0	0	0	0	0	0	0	0	0	0	0	0	0	0
chr13	27998681	28009958	GTF3A	ENSG00000122034.8	+	94.6209	92.8742	103.643	96.4896	93.8778	100.653	48.7743	48.9852	50.5184	50.882	55.5027	52.1896	76.984	79.62	73.1514	69.3394	71.6647	69.8239
chr13	28008286	28008752	AL137059.1	ENSG00000203602.1	-	1.05874	0.593339	0.974786	0.973785	1.05024	1.12875	1.05503	1.02825	1.03582	0.747255	0.672141	1.08552	1.37518	0.704719	0.543251	1.27801	1.33977	0.882047
chr13	28009776	28024739	MTIF3	ENSG00000122033.10	-	56.3205	57.3928	57.2147	39.4107	49.8416	51.5697	44.1403	46.0963	43.6365	45.8071	46.6315	48.9867	55.8753	65.2199	59.908	48.2787	55.2175	59.8563
chr13	28062275	28062369	RNU6-63P	ENSG00000252499.1	+	0	0	0	0	0	0	0	0	0	0	0	0	0	0	0	0	0	0
chr13	28120050	28194541	LNX2	ENSG00000139517.6	-	14.0501	12.9122	13.7093	13.9274	13.3543	14.6351	16.0218	15.4199	16.0624	14.77	15.5757	16.7526	19.8878	21.673	20.7097	18.0342	19.0199	18.7429
chr13	28194903	28241548	POLR1D	ENSG00000186184.11	+	256.96	260.608	249.729	237.243	236.431	234.57	131.441	142.051	133.281	157.354	146.817	152.766	163.96	163.008	161.549	145.913	145.462	153.826
chr13	28270530	28271341	NPM1P4	ENSG00000226703.1	-	0	0	0	0	0	0	0	0	0	0	0	0	0	0	0	0	0	0
chr13	28366780	28368905	GSX1	ENSG00000169840.4	+	0	0	0	0	0	0	0	0	0	0	0	0	0	0	0	0	0	0
chr13	28402900	28403006	RNU6-73P	ENSG00000207330.1	+	0	0	0	0	0	0	0	0	0	0	0	0	0	0	0	0	0	0
chr13	28407581	28495541	PDX1-AS1	ENSG00000247381.2	-	0	0	0	0	0	0	0	0	0	0	0	0	0	0	0	0	0	0
chr13	28494157	28500368	PDX1	ENSG00000139515.5	+	0	0	0	0	0	0	0	0	0	0	0	0	0	0	0	0	0	0
chr13	28519343	28519727	ATP5EP2	ENSG00000180389.6	+	0.220172	0.455657	0.821811	0.293053	0.522482	0.626677	0.43053	0.5491	0.261621	0.354614	0.836034	0.685203	0.572708	0.643391	0.273325	0.330747	0.136131	0.462268
chr13	28527663	28529507	LINC00543	ENSG00000260704.1	+	0	0	0	0	0	0	0	0	0	0.014461	0	0	0	0	0	0	0	0
chr13	28536274	28545276	CDX2	ENSG00000165556.9	-	0	0	0.010611	0	0	0	0	0	0	0	0	0	0	0	0	0	0	0
chr13	28551851	28562791	URAD	ENSG00000183463.5	-	0	0	0	0	0	0	0	0	0	0	0	0	0	0	0	0	0	0
chr13	28563435	28563721	RN7SL272P	ENSG00000242360.2	-	0	0	0	0	0	0	0	0	0	0	0	0	0	0	0	0	0	0
chr13	28577411	28674729	FLT3	ENSG00000122025.10	-	0.881631	0.491275	0.468026	0.725758	0.553377	0.720289	0.40605	0.228624	0.344417	0.361173	0.250617	0.230527	0.355024	0.338837	0.487384	0.596108	0.400693	0.46291
chr13	28641724	28642471	KATNBL1P1	ENSG00000271026.1	+	0	0	0	0	0	0	0	0	0	0	0	0	0	0	0	0	0	0
chr13	28681568	28682014	CHCHD2P8	ENSG00000235115.2	+	0	0	0	0	0	0	0	0.073097	0	0	0.108475	0	0	0	0	0	0	0.142652
chr13	28710980	28712330	PAN3-AS1	ENSG00000261485.1	-	1.19213	1.5658	1.09026	1.36304	1.0035	1.44706	3.16532	2.64688	2.2443	3.19748	2.48671	3.3025	3.80762	3.35728	5.31007	4.13987	2.99123	3.17202
chr13	28712643	28869475	PAN3	ENSG00000152520.9	+	31.3313	29.8131	29.8123	31.0527	29.414	33.168	49.762	45.2621	43.4539	43.2322	39.4448	49.8434	52.143	49.539	52.8503	51.1438	49.0002	54.3853
