## Supplementary material for "Discovery and characterization of *LNCSOX17* as an essential regulator in human endoderm formation": Table 2 (part 3 of 3)

### Sheet: RNAseq TPM values EN (continued)
#chr	start	end	gene_name	gene_ID	strand	D0_sgCtrl_rep1	D0_sgCtrl_rep2	D0_sgCtrl_rep3	D0_sgLNCSOX17_rep1	D0_sgLNCSOX17_rep2	D0_sgLNCSOX17_rep3	D3_sgCtrl_rep1	D3_sgCtrl_rep2	D3_sgCtrl_rep3	D3_sgLNCSOX17_rep1	D3_sgLNCSOX17_rep2	D3_sgLNCSOX17_rep3	D5_sgCtrl_rep1	D5_sgCtrl_rep2	D5_sgCtrl_rep3	D5_sgLNCSOX17_rep1	D5_sgLNCSOX17_rep2	D5_sgLNCSOX17_rep3
chr13	28788650	28790034	EEF1A1P3	ENSG00000232587.1	+	1.12759	0.433615	0.409632	0.634127	0.401826	0.711057	0.624481	1.16488	0.882006	0.821692	0.687022	0.776729	1.08835	1.34024	0.790781	1.16613	1.13963	0.699312
chr13	28806638	28806744	RNU6-82P	ENSG00000200840.1	+	0	0	0	0	0	0	0	1.00481	0.469369	0.088482	0	0.755183	0	0.224345	0.515632	0.962558	0.385915	0.484399
chr13	28874489	29069265	FLT1	ENSG00000102755.6	-	31.0768	29.7426	28.4289	33.3304	31.6496	33.2672	16.3416	13.1009	20.7175	19.5868	16.0417	19.7678	10.0913	7.73715	7.93178	14.3786	13.5496	13.2032
chr13	29172970	29174189	EIF4A1P7	ENSG00000235472.1	+	0.137563	0.160414	0.158087	0.243183	0.531009	0.795595	0.132752	0.207757	0.419702	0.041623	0.256811	0.10297	0.409347	0.270632	0.334085	0.177284	0.313943	0.217582
chr13	29233241	29253062	POMP	ENSG00000132963.7	+	118.638	125.971	127.703	130.45	130.088	126.255	140.167	142.275	144.23	141.213	151.066	144.018	132.17	135.185	136.571	134.889	142.589	128.96
chr13	29274201	29293107	SLC46A3	ENSG00000139508.10	-	0.376888	0.112146	0.139603	0.206254	0.063643	0.103828	4.52021	4.25803	4.84787	3.26795	2.88462	3.40728	3.79828	2.7365	2.88424	1.92412	1.43114	1.21022
chr13	29277839	29277944	RNU6-53P	ENSG00000202237.1	-	0	0	0	0	0	0	0	0	0	0	0	0	0	0	0	0	0	0
chr13	29296523	29298158	CYP51P2	ENSG00000233588.1	-	0.988522	1.03114	1.3829	1.51092	1.2415	2.1113	1.23981	1.42863	1.3424	1.40541	1.58018	1.2825	0.73765	0.594562	0.675513	0.453142	0.373356	0.611136
chr13	29352695	29353074	POM121L13P	ENSG00000236339.1	+	0	0	0	0	0	0	0	0	0	0	0	0	0	0	0	0	0	0
chr13	29598748	30077892	MTUS2	ENSG00000132938.14	+	0.163485	0.155236	0.145969	0.297562	0.121089	0.249236	0.775966	0.637157	0.498777	0.598329	0.48046	1.04412	1.12836	1.14274	1.05019	0.922753	1.03193	0.914731
chr13	29796699	29796778	AL596092.1	ENSG00000221670.1	+	0	0	0	0	0.106778	0	0	0	0	0	0	0	0	0	0	0	0	0
chr13	29813516	29824691	MTUS2-AS2	ENSG00000236758.1	-	0	0	0	0	0	0	0	0	0	0	0	0	0	0	0	0	0	0
chr13	29880915	29881922	GAPDHP69	ENSG00000223460.1	+	0	0.072034	0	0.014389	0.115635	0.132248	0.025978	0.002793	0.055083	0.044827	0	0.038215	0	0.077807	0	0.049363	0	0.022303
chr13	29913703	29914006	RP11-351N4.4	ENSG00000270680.1	-	0	0	0	0	0	0	0	0	0	0	0	0	0	0	0	0	0	0
chr13	30050652	30064242	MTUS2-AS1	ENSG00000179141.5	-	0.071777	0.02713	0.019937	0.016918	0	0	0	0.006237	0.027813	0	0	0	0	0	0	0	0	0
chr13	30083547	30169825	SLC7A1	ENSG00000139514.8	-	41.974	35.5189	33.7234	47.2494	47.5611	47.6035	23.6208	20.9367	25.9854	24.6442	23.167	25.7344	15.4195	11.5969	12.5343	16.6049	15.307	14.9619
chr13	30338508	30424821	UBL3	ENSG00000122042.9	-	23.5891	24.312	25.3408	23.3459	23.5042	24.1641	84.5887	87.3844	74.1532	81.3257	84.1392	86.4234	31.3153	29.8776	25.9492	36.2797	36.6293	35.1126
chr13	30440096	30440306	TIMM8BP1	ENSG00000236258.1	-	0	0	0	0	0	0	0	0	0	0	0	0	0	0	0	0	0	0
chr13	30446750	30462542	LINC00297	ENSG00000224329.2	-	0	0	0	0	0	0	0	0	0	0	0	0	0	0	0	0	0	0
chr13	30492784	30500788	LINC00572	ENSG00000224405.1	-	0	0	0	0	0	0	0	0	0.018439	0.192719	0	0	0	0	0	0	0	0
chr13	30510042	30524625	LINC00544	ENSG00000122043.6	+	0	0	0	0	0	0	1.11749	2.22411	2.32676	2.29303	3.04769	2.5728	0.168742	0	0	0	0	0
chr13	30596158	30597937	RP11-629E24.2	ENSG00000266505.1	-	0	0	0	0	0	0	0.064875	0.021812	0.029939	0.117378	0.016612	0.020028	0	0.023019	0.035717	0	0.01844	0
chr13	30677315	30683012	LINC00365	ENSG00000224511.1	-	0	0	0	0	0	0	0.028206	0.022245	0.072471	0.085395	0.042865	0.025191	0.162721	0	0.027913	0	0	0
chr13	30726023	30733758	LINC00384	ENSG00000232117.1	-	0	0.008008	0	0	0	0	0	0	0	0	0	0	0	0	0	0	0	0
chr13	30728203	30728723	LINC00385	ENSG00000232643.1	+	0	0	0	0	0	0	0	0	0	0	0	0	0	0	0	0	0	0
chr13	30776767	30881621	KATNAL1	ENSG00000102781.9	-	4.82087	5.83604	6.29351	7.88035	6.38941	7.8833	8.57841	9.02431	10.371	9.62613	9.44775	10.6776	10.5722	11.4035	11.9907	11.1598	12.9287	12.5476
chr13	30780753	30780836	AL356750.1	ENSG00000266816.1	-	6e-06	1.3e-05	5e-06	3.6e-05	1.7e-05	6e-06	9e-06	1.9e-05	3.5e-05	6e-06	6e-06	2.1e-05	7e-06	1.2e-05	1.9e-05	2.4e-05	2.7e-05	2.2e-05
chr13	30855902	30856006	RNU6-64P	ENSG00000252928.1	+	0	0	0	0	0	0	0	0	0	0	0	0	0	0	0	0	0	0
chr13	30870284	30870872	PRDX2P1	ENSG00000215049.3	+	0.216096	0	0.035017	0	0	0.106665	0.103586	0	0.049266	0	0	0	0	0	0	0	0.023369	0
chr13	30890497	30894040	LINC00427	ENSG00000236463.1	-	0	0	0	0	0	0	0	0	0	0	0	0	0	0	0	0	0	0
chr13	30914407	30951282	LINC00426	ENSG00000238121.1	-	0.14189	0	0	0	0	0	0.149796	0.109171	0	0.049829	0.145516	0.167639	0	0	0	0	0	0.040635
chr13	30993656	30996374	LINC01058	ENSG00000225039.1	-	0	0.510353	0	0.333091	0	0.253366	0.462337	0.529975	0.484538	0.417376	0.397646	0.433235	0.403916	0.646221	0	0	0.27297	0.803583
chr13	31002084	31002656	UBE2L5P	ENSG00000236444.2	+	0.279624	0.04927	0.325584	0	0.024099	0.229344	0.198176	0.055663	0.024401	0.517415	0.01946	0.147508	0.095027	0.016911	0.674188	0.277488	0	0.075652
chr13	31032884	31191734	HMGB1	ENSG00000189403.10	-	383.225	377.82	399.717	409.34	383.296	418.976	469.871	473.373	496.952	479.115	491.596	520.301	419.296	459.793	429.474	375.843	382.033	376.236
chr13	31113734	31117598	RBM22P2	ENSG00000213411.2	-	0	0	0.011703	0.030701	0	0	0.086178	0.070401	0.210959	0.041635	0.004659	0.139676	0.056175	0.041826	0.096502	0.058856	0.029184	0.097594
chr13	31115780	31117034	MFAP1P1	ENSG00000232489.1	-	0	0.123068	0.019753	0	0	0	0.155652	0.042467	0.276002	0.054007	0.06419	0.038966	0.023608	0.071331	0	0	0.041128	0
chr13	31127807	31128830	PTPN2P2	ENSG00000224117.1	+	0.049271	0	0	0	0	0	0	0.082809	0	0	0	0.024224	0	0.033395	0	0.103911	0.018611	0
chr13	31191830	31233686	USPL1	ENSG00000132952.7	+	16.9689	17.9858	19.3803	18.3815	19.0621	19.0752	16.1664	16.0226	16.4436	17.1444	16.9386	18.1888	23.6324	25.3119	24.4531	23.05	23.3177	23.774
chr13	31309645	31338556	ALOX5AP	ENSG00000132965.5	+	0	0	0	0	0	0	0.079987	0	0	0	0	0	0	0	0	0	0	0
chr13	31377343	31384782	LINC00398	ENSG00000237879.1	+	0	0	0	0	0.243316	0	0	0	0	0	0.052969	0	0	0	0	0.059054	0	0
chr13	31456070	31507983	TEX26-AS1	ENSG00000224743.2	-	0.163871	0	0.008193	0	0.517137	0	0.266514	0	0	0.000302	0.331986	0	0.23806	0.092834	0.182497	0	0	0
chr13	31456688	31457532	LINC00545	ENSG00000236094.1	+	17.7383	19.6403	19.281	22.5529	17.5391	16.2603	3.68602	4.70868	5.52461	5.29874	3.23045	4.54986	7.98824	5.16793	9.86317	9.1385	7.09919	8.57464
chr13	31480328	31499709	MEDAG	ENSG00000102802.5	+	7.16422	7.90156	7.96477	6.66753	7.38091	6.99493	0.899836	0.735309	1.11159	1.70116	1.20197	1.14309	2.68488	2.55622	2.70281	2.94583	2.59279	2.15683
chr13	31506840	31549639	TEX26	ENSG00000175664.5	+	0	0	0.093675	0	0	0	0.26593	0.288464	0.123272	0	0.234995	0.145389	0.352838	0.486332	0.087019	0.202537	0.536619	0.214845
chr13	31547426	31551760	RP11-252M21.6	ENSG00000238185.1	-	0	0	0	0	0	0	0	0	0	0	0	0	0	0	0	0	0	0
chr13	31569299	31570275	LINC01066	ENSG00000230403.1	-	0	0	0	0	0	0	0	0	0	0	0	0	0	0	0	0	0	0
chr13	31651391	31689836	WDR95P	ENSG00000231894.1	+	0	0	0	0	0	0	0	0	0	0	0	0	0	0	0	0	0	0
chr13	31710762	31736525	HSPH1	ENSG00000120694.15	-	81.4386	75.1858	83.2941	92.2638	91.3418	88.3737	83.7589	85.8989	94.3255	86.2176	93.4348	94.1467	108.888	116.46	104.123	97.2296	97.0836	88.3643
chr13	31774073	31906413	B3GALTL	ENSG00000187676.7	+	2.27805	2.34407	1.92533	3.21085	2.35692	2.87937	9.0122	9.84413	9.1969	9.06741	9.31805	10.4615	16.3692	19.3599	15.9219	13.2075	13.3255	11.1049
chr13	31885426	31887058	ANKRD26P4	ENSG00000229427.1	+	0	0	0	0	0	0	0.237599	0.209057	0.226736	0.130462	0.050771	0.293115	0.116432	0.508415	0.126153	0.394797	0.092226	0.327352
chr13	32313674	32377009	RXFP2	ENSG00000133105.3	+	0	0	0	0	0	0	0	0.022984	0.083615	0	0.060961	0	0	0	0	0	0	0
chr13	32420978	32527609	EEF1DP3	ENSG00000229715.4	+	0.405398	0.098522	0.180057	0.548135	0.052856	0	0.240861	0.140761	0	0.102908	0	0.296368	0.972164	1.03362	0.609119	1.99724	2.24564	2.51337
chr13	32559822	32565134	LINC01073	ENSG00000235822.1	+	0	0	0	0	0	0	0	0	0	0	0	0	0	0	0	0	0	0
chr13	32599451	32605776	FRY-AS1	ENSG00000237637.1	-	0	0	0	0	0	0	0	0	0	0	0	0	0	0	0	0	0.136293	0
chr13	32605437	32870794	FRY	ENSG00000073910.15	+	3.27554	3.114	2.60312	2.64816	2.66906	2.85386	1.40846	1.56602	1.49301	1.88992	1.48899	1.8209	5.12676	6.20974	6.0018	12.4623	11.7198	13.6299
chr13	32872291	32872849	RP11-37E23.5	ENSG00000230633.1	+	0.499046	0.072931	0.229458	0.176802	0.571289	0.437336	0	0.143517	0	0.304293	0.373822	0	1.30053	0.850958	0.569394	2.53987	2.16059	1.84768
chr13	32877837	32889481	ZAR1L	ENSG00000189167.7	-	0.327697	0.369812	0.204685	0.486157	0.297972	0.306505	0.090745	0.117164	0.066542	0.071678	0.128936	0.165886	0.063433	0.096434	0.153955	0.091681	0	0.338454
chr13	32889611	32973805	BRCA2	ENSG00000139618.10	+	5.16114	4.14838	5.22831	6.08615	5.38412	6.38537	5.65448	6.3761	7.0885	8.16854	7.54695	8.82795	10.0704	11.7984	11.9446	7.81567	9.10996	7.90183
chr13	32958797	32960245	IFIT1P1	ENSG00000215515.2	+	0	0.035383	0.030285	0.0795	0.133119	0.086351	0	0	0.074904	0.072318	0.050348	0.06096	0.168909	0	0.143227	0.064617	0.028863	0.066153
chr13	32974861	33002315	N4BP2L1	ENSG00000139597.12	-	5.23233	3.21423	3.74226	3.59221	3.18078	3.10087	4.52904	4.81632	5.94547	5.55097	4.91889	6.10125	8.19704	5.83012	8.15357	8.53323	8.59276	10.0866
chr13	32994527	32994653	SNORA16	ENSG00000212293.1	-	0	0	0	0	0.114996	0	0.89278	0.332583	0.112045	0.315134	0.200388	0.177778	0.166167	0.89782	0.207146	0.46552	0.8066	1.14076
chr13	32999495	33007091	RP11-298P3.4	ENSG00000270008.1	-	0	0	0	0	0	0	0	0	0	0	0	0	0	0	0	0	0	0
chr13	33006554	33112970	N4BP2L2	ENSG00000244754.4	-	41.1913	43.8431	47.4997	46.8952	43.5297	48.7223	42.9376	39.8878	44.1181	42.9254	39.7139	49.6497	50.0461	50.4178	51.0927	53.2628	54.0852	61.5113
chr13	33051411	33052978	ATP8A2P2	ENSG00000229800.1	+	0	0	0	0	0	0	0	0	0	0	0	0.024037	0	0	0	0	0	0
chr13	33160564	33352157	PDS5B	ENSG00000083642.14	+	25.9413	25.0151	27.6489	27.7643	25.1968	26.7218	27.6897	26.6434	29.7124	30.0796	28.5925	32.1803	24.6899	28.6495	25.3965	26.5298	27.399	27.1676
chr13	33337576	33337690	RNY1P4	ENSG00000207325.1	-	0	0	0	0	0	0	0	0	0	0	0	0	0	0	0	0	0	0
chr13	33451569	33485788	LINC00423	ENSG00000226968.1	-	0	0	0	0	0	0	0	0	0	0	0	0	0	0	0	0	0	0
chr13	33528195	33528539	TOMM22P3	ENSG00000227604.3	-	0	0	0	0	0	0	0	0	0	0	0	0	0	0	0	0	0	0
chr13	33590207	33640282	KL	ENSG00000133116.6	+	0.083407	0.011736	0.052772	0.041009	0.027247	0.015977	0.383056	0.438113	0.339552	0.285553	0.457047	0.134682	0.424049	0.647097	0.18999	1.34096	1.46851	0.818967
chr13	33615489	33615580	AL161898.1	ENSG00000221677.2	+	0	0	0	0	0	0	0	0	0	0	0	0	0	0	0	0	0	0
chr13	33677272	33924767	STARD13	ENSG00000133121.16	-	1.9759	1.49137	1.75012	2.12007	2.12445	2.04894	1.49351	1.49576	1.82997	1.80105	1.95861	1.83821	2.03711	1.70858	1.26929	1.85874	1.9504	1.7136
chr13	33732724	33738546	STARD13-IT1	ENSG00000230300.1	-	0	0	0	0	0	0	0	0	0	0	0	0	0	0	0	0	0	0
chr13	33845516	33855471	STARD13-AS	ENSG00000236581.4	+	0.586587	0.261006	0.493629	0	0	0	0	0.280056	0.282275	0	0	0	0.083297	0	0	0	0	0
chr13	33907816	33909414	RP11-141M1.1	ENSG00000227911.3	-	0	0	0	0	0	0	0	0	0	0	0	0	0	0	0	0	0	0
chr13	33911020	33911109	AL138999.1	ENSG00000264288.1	-	0	0	0	0	0	0	0	0	0	0	0	0	0	0	0	0	0	0
chr13	33929343	34250905	RP11-141M1.3	ENSG00000230490.2	-	0	0	0	0	0	0	0	0	0	0	0.116067	0	0	0	0	0	0	0
chr13	34185104	34185659	RP11-37L2.1	ENSG00000234535.1	+	0	0	0	0	0	0	0.255733	0	0	0	0	0	0	0	0	0	0	0
chr13	34231573	34234065	RP11-179A7.2	ENSG00000232986.1	+	0	0	0	0	0	0	0	0	0	0	0	0	0	0	0	0	0	0
chr13	34392186	34540695	RFC3	ENSG00000133119.8	+	41.2324	47.8717	45.6706	44.9259	47.6243	49.7563	50.1787	49.0532	51.0776	50.588	50.2987	56.9225	44.5698	47.8886	44.8976	43.2372	41.7599	39.2695
chr13	34403676	34403786	RNU5A-4P	ENSG00000252397.1	-	0	0	0	0	0	0	0	0	0	0	0	0	0	0	0	0	0	0
chr13	34486129	34486218	AL161891.1	ENSG00000263663.1	+	0.379072	0	0	0	0	0	0	0	0	0.846343	0	0	0.485132	0.340299	0.876916	0	0.091174	0
chr13	34656566	34657447	VDAC1P12	ENSG00000227254.1	-	0	0	0	0	0	0	0	0	0	0	0	0	0	0	0	0	0	0
chr13	34674848	34674975	SNORA25	ENSG00000199196.1	-	0	0	0	0	0	0	0	0	0	0	0	0	0	0	0	0	0	0
chr13	34922180	35188307	RP11-16D22.2	ENSG00000271850.1	+	0	0	0	0	0	0	0	0	0	0	0	0	0	0	0	0	0	0
chr13	35009587	35214822	LINC00457	ENSG00000225179.1	-	0	0	0	0	0	0	0	0	0	0	0	0	0	0	0	0	0	0
chr13	35120066	35245319	RP11-266E6.3	ENSG00000271901.1	-	0	0	0	0	0	0	0	0	0	0	0	0	0	0	0	0	0	0
chr13	35148341	35148803	GAMTP2	ENSG00000231910.1	-	0	0	0	0	0	0	0	0	0	0	0	0	0	0	0	0	0	0
chr13	35499971	35502213	RP11-307O13.1	ENSG00000261728.1	-	0.01989	0.093656	0	0	0	0.080145	0.076817	0.090541	0.060206	0.001823	0.021612	0.096067	0.03493	0.030077	0.07868	0.104597	0.194954	0.141987
chr13	35516424	36247159	NBEA	ENSG00000172915.14	+	14.4091	13.2055	13.8416	13.4518	11.9175	13.4229	18.895	16.3234	17.6186	18.131	15.173	19.8636	11.8666	11.2914	10.2279	19.3362	18.691	20.7939
chr13	35759431	35760816	SCAND3P1	ENSG00000232795.1	+	0	0	0	0	0	0	0.15069	0	0.05475	0	0.027667	0.013453	0	0	0	0	0.194278	0
chr13	35825207	35825966	PHBP13	ENSG00000234835.1	+	0.21202	0.180869	0.131361	0	0.389766	0.183044	0.331108	0.435348	0.327474	0.53793	0.229299	0.243394	0.174903	0.068889	0.076922	0.062303	0.394261	0.060392
chr13	36047926	36050832	MAB21L1	ENSG00000180660.6	-	0	0	0.130427	0.114372	0.052703	0	0	0	0	0	0.042188	0	0.014853	0	0.062468	0	0.012657	0
chr13	36068551	36068674	AL390071.1	ENSG00000221519.1	-	0	0	0	0.069731	0	0	0	0	0	0	0	0	0	0	0	0	0.132349	0
chr13	36271661	36273393	LINC00445	ENSG00000236036.1	+	0	0	0	0	0	0	0	0	0	0	0	0	0	0	0.22673	0	0	0
chr13	36345478	36705443	DCLK1	ENSG00000133083.10	-	23.0693	23.9171	24.2878	25.9219	22.956	25.6306	74.6211	69.6881	96.6039	105.24	100.089	112.054	47.7979	45.2121	41.0269	60.7851	61.2673	54.8614
chr13	36742345	36871979	SOHLH2	ENSG00000120669.11	-	10.1615	12.5399	9.265	9.81862	10.4098	11.6202	5.57107	4.49531	6.12786	7.60611	6.09593	5.11005	7.11229	8.51317	8.58558	6.59751	9.6836	8.0246
chr13	36742931	36871979	CCDC169-SOHLH2	ENSG00000250709.1	-	0	0	3.13547	1.83024	0	0	0	0	0	0	0	0.204307	0.932356	0	0	0	0	1.63185
chr13	36801182	36871977	CCDC169	ENSG00000242715.3	-	20.363	12.3225	14.1448	18.5258	19.2916	19.9399	6.02259	7.98619	6.85877	6.62316	6.41094	10.7141	12.2308	12.1048	13.6989	11.8898	9.59598	12.9394
chr13	36841305	36841411	RNU6-71P	ENSG00000207203.1	+	0	0	0	0	0	0	0	0	0	0	0	0	0	0	0	0	0	0
chr13	36875775	36944317	SPG20	ENSG00000133104.8	-	34.2593	40.6448	45.5799	41.8797	36.4913	38.4136	19.941	25.6972	24.9751	31.7591	21.544	26.5795	23.6491	27.0223	23.3141	25.0601	29.0053	28.57
chr13	36920568	36943738	SPG20OS	ENSG00000120664.6	+	0.483899	0.17266	0.222565	0.433702	0.514029	0.174475	0.13833	0.543676	0.262572	0.257162	0.088441	0.233923	0.322539	0.250508	0.236119	0.386074	0.28224	0.523699
chr13	36929928	36930015	AL139377.1	ENSG00000266047.1	+	0.172968	0.148016	0.438831	0	0	0.101989	0.032732	0.164841	0	0	0	0	0.140578	0	0	0.106398	0	0.929604
chr13	37005967	37017019	CCNA1	ENSG00000133101.5	+	2.03434	1.549	2.34062	2.71	2.45246	1.82345	0.177373	0.346732	0.234503	0.389247	0.439397	0.389641	0.177041	0.26632	0.03706	0.183787	0.443592	0.15692
chr13	37064215	37064578	HIST1H2APS6	ENSG00000223383.1	-	0	0	0	0	0	0	0	0	0	0	0	0	0	0	0	0	0	0
chr13	37248049	37271976	SERTM1	ENSG00000180440.3	+	0.580187	0.56741	0.609396	0.788027	0.524646	0.717095	0.153994	0.033259	0.147033	0.257911	0.171106	0.081579	0.194688	0.10989	0.111654	0.174674	0.178529	0.248852
chr13	37302739	37302829	AL136160.1	ENSG00000222602.1	-	0	0	0	0	0	0	0	0	0	0	0	0	0	0	0	0	0	0
chr13	37314178	37315000	GAPDHP34	ENSG00000235306.2	+	0	0	0	0	0	0	0	0	0	0	0	0	0	0	0	0	0	0
chr13	37316015	37316602	TCEAL4P1	ENSG00000223543.1	-	0	0	0	0	0	0	0	0	0	0	0	0	0	0	0	0	0	0
chr13	37363469	37369187	ARL2BPP3	ENSG00000215486.4	+	0	0	0	0	0	0	0	0	0	0	0	0	0	0	0	0	0	0
chr13	37378335	37379439	NDE1P2	ENSG00000271337.1	-	0	0	0	0	0	0	0	0	0	0	0	0	0	0	0	0	0	0
chr13	37393361	37403241	RFXAP	ENSG00000133111.3	+	8.00074	7.4969	7.67392	9.78551	7.57634	8.35178	11.1712	9.81564	9.90626	9.35907	10.7313	11.7871	10.7788	9.64537	10.0188	11.1166	10.8932	10.7372
chr13	37418968	37494902	SMAD9	ENSG00000120693.9	-	1.7391	1.48914	1.51039	1.86757	1.98433	1.98175	1.80665	2.03273	1.6425	2.04081	2.10628	2.33136	11.9591	13.4946	13.8858	19.9251	18.794	23.5858
chr13	37423503	37424183	SMAD9-AS1	ENSG00000236711.2	-	0.082271	0	0.159337	0.04206	0	0.21212	0.237436	0.170997	0.162205	0.106305	0.064441	0.104527	0.925024	0.524327	0.707565	1.84501	1.59292	2.20732
chr13	37496676	37497045	LAMTOR3P1	ENSG00000228825.1	+	0	0.074902	0	0	0.248745	0	0	0	0.135736	0	0.262026	0.329727	0.067525	0	0.177753	0.465623	0	0
chr13	37500575	37501356	RPL29P28	ENSG00000232378.1	-	0	0	0	0	0	0	0	0	0	0	0	0	0	0	0	0	0	0
chr13	37512537	37513631	EIF4A1P5	ENSG00000226161.1	-	0.3154	0.510236	0.220618	0.54868	0.231265	0.693198	0.225626	0.294172	0.662499	0.340994	0.129488	0.711987	0.166584	0.202403	0.351034	0.250415	0.439955	0.37468
chr13	37523912	37574398	ALG5	ENSG00000120697.4	-	19.1459	18.8962	19.0999	24.7741	22.5543	22.3616	22.0376	21.8262	22.1324	23.1736	25.6122	24.451	31.0626	29.9566	31.1769	28.0337	30.5508	25.6563
chr13	37572953	37583750	EXOSC8	ENSG00000120699.8	+	98.0246	109.354	101.503	106.708	108.526	114.51	77.8675	80.4316	82.8338	82.5722	89.9989	88.4711	94.1787	89.1273	88.9292	80.5564	77.6311	84.8416
chr13	37583449	37633850	SUPT20H	ENSG00000102710.15	-	70.8011	69.9413	70.0771	75.8668	73.7096	73.5152	76.567	73.095	83.4184	74.2276	78.1588	89.8362	86.2361	92.2924	94.3343	94.8001	90.4845	97.9659
chr13	37608814	37608929	AL138706.1	ENSG00000221100.1	-	0.321256	0	0.049179	0.072136	0	0.252594	0.232509	0.435841	0.180397	0.179928	0.342667	0.093903	0.807159	0	0	0.196025	0	0.866716
chr13	37677398	37679803	CSNK1A1L	ENSG00000180138.6	-	0.021597	0.06842	0	0	0	0	0	0	0	0	0	0.025847	0.019357	0.023395	0.011542	0	0.065349	0
chr13	37740489	37740795	RN7SKP1	ENSG00000202395.1	-	0	0	0	0	0	0	0	0	0	0	0	0	0	0	0	0	0	0
chr13	37794997	37795383	RPS12P24	ENSG00000230283.1	-	0	0	0	0	0	0	0	0	0	0	0	0	0	0	0	0	0	0
chr13	38055604	38058906	LINC01048	ENSG00000230390.1	-	0	0	0	0	0	0	0	0	0	0	0	0	0	0	0	0	0	0
chr13	38136720	38172981	POSTN	ENSG00000133110.10	-	0.477488	0.852001	0.86927	0.793633	0.696099	0.896823	0	0.115294	0.21708	0.155976	0.256682	0.151896	3.29741	3.87951	3.34601	5.51944	5.47079	5.47665
chr13	38210773	38444562	TRPC4	ENSG00000133107.10	-	1.66855	1.64883	2.22919	1.6939	1.86575	1.80903	18.5909	18.6348	16.5826	22.9763	21.3605	22.9126	23.9874	28.5313	29.0007	22.5211	23.0573	24.0318
chr13	38428989	38429107	RNA5SP26	ENSG00000199276.1	-	0	0	0	0	0	0	0	0.028682	0	0	0	0	0	0	0	0	0	0
chr13	38567222	38568857	HSPD1P9	ENSG00000228036.1	-	0	0	0	0	0	0	0.015846	0	0	0	0	0	0	0	0	0	0	0
chr13	38624954	38717369	LINC00571	ENSG00000223685.1	-	0	0	0.083587	0	0	0	0	0.268446	0.089438	0.18166	0	0	0	0.427608	0	0.278812	0.536234	0
chr13	38923986	38937140	UFM1	ENSG00000120686.7	+	78.5974	84.4908	83.586	79.9263	82.1506	83.7463	51.0969	51.4216	51.3969	52.2527	54.8849	60.6852	60.4018	64.3145	62.2118	59.7293	60.7343	70.1359
chr13	39107480	39119436	LINC00437	ENSG00000236354.1	-	0	0	0	0	0	0	0	0	0	0	0	0	0	0	0	0	0	0
chr13	39150777	39153131	LINC00366	ENSG00000229437.1	+	0	0	0	0	0	0	0	0	0	0	0	0	0	0	0	0	0	0
chr13	39191556	39192077	PRDX3P3	ENSG00000234701.1	-	0.021115	0	0	0	0	0	0	0	0.034743	0	0	0	0	0	0	0	0	0
chr13	39261266	39460074	FREM2	ENSG00000150893.9	+	26.5816	24.45	25.1501	23.1927	23.1975	25.0754	9.42934	9.48735	9.80925	11.0983	9.65034	10.8734	24.2831	26.9909	25.0024	20.2608	21.9796	22.7105
chr13	39353561	39353653	RNU6-56P	ENSG00000252795.1	+	0.643388	0	0	0	0	0.791916	0	0	0	0	0	0	0	0	0	0	0	0
chr13	39364781	39364891	AL590007.1	ENSG00000212049.1	+	0.347548	0.104863	0	0	0	0	0	0	0	0	0	0	0	0.365405	0	0	0	0
chr13	39395935	39401707	FREM2-AS1	ENSG00000225350.1	-	0	0	0	0	0	0	0	0	0	0	0	0	0	0	0	0	0	0
chr13	39476524	39476787	PLA2G12AP2	ENSG00000225221.1	+	0	0	0	0	0	0	0	0	0	0	0	0	0	0	0	0	0	0
chr13	39496864	39510336	ANKRD26P2	ENSG00000235550.1	-	0	0	0	0	0	0	0	0	0	0	0	0	0	0	0	0	0	0
chr13	39540062	39565203	STOML3	ENSG00000133115.7	-	0	0	0	0	0	0	0	0	0	0	0	0	0	0	0	0	0	0
chr13	39584003	39612252	PROSER1	ENSG00000120685.15	-	92.6621	80.3455	85.3903	95.4848	93.5192	92.4119	49.114	45.7326	47.8744	50.0128	47.4785	49.9496	55.8109	52.9675	54.2332	51.691	52.5263	53.7337
chr13	39612443	39624246	NHLRC3	ENSG00000188811.8	+	15.6071	15.2669	14.8365	15.7382	15.9514	16.022	18.6832	17.266	20.0313	19.3318	18.8391	21.1421	20.9153	20.6315	20.7442	22.2611	21.571	23.8125
chr13	39743773	39744088	NXT1P1	ENSG00000214823.3	-	0	0	0	0	0	0	0	0	0	0	0	0.033844	0	0	0	0	0	0
chr13	39917029	40177665	LHFP	ENSG00000183722.7	-	1.68257	0.987449	2.12953	2.25811	1.72046	2.00381	2.07349	2.28079	2.5508	1.73157	2.40847	2.5113	3.48847	3.18009	2.99388	17.0367	16.1707	15.6123
chr13	40021252	40021353	snoU13	ENSG00000238408.1	-	0	0	0	0	0	0	0	0	0	0	0	0	0	0	0	0	0	0
chr13	40226715	40226806	AL512505.1	ENSG00000216014.1	+	0	0	0	0	0	0	0	0	0	0	0	0	0	0	0	0	0	0
chr13	40229764	40365802	COG6	ENSG00000133103.12	+	14.2154	13.6482	14.0558	14.0035	15.9113	14.798	21.0124	19.9145	21.1325	23.9684	23.3137	24.7282	23.2967	27.1641	25.7979	28.71	30.7351	32.7225
chr13	40238171	40238272	MIR4305	ENSG00000264171.1	-	0	0	0	0	0	0	0	0	0	0	0	0	0	0	0	0	0	0
chr13	40359552	40359647	RNY4P14	ENSG00000200526.1	-	0	0	0	0	0	0	0	0	0	0	0	0	0	0	0	0	0	0
chr13	40391878	40392186	CDKN2AIPNLP3	ENSG00000224351.2	-	0	0	0	0	0	0	0	0	0	0	0	0	0	0	0	0	0	0
chr13	40430847	40431231	AZU1P1	ENSG00000270444.1	-	0	0	0	0	0	0	0	0	0	0	0	0	0	0	0	0	0	0
chr13	40431272	40431364	SNORD116	ENSG00000212553.1	-	0	0	0	0	0	0	0	0	0	0	0	0	0	0	0	0	0	0
chr13	40755946	40763165	LINC00332	ENSG00000230710.1	+	0	0	0	0	0	0	0	0	0	0	0	0	0	0	0	0	0	0
chr13	40798762	40798999	RPL17P51	ENSG00000271429.1	-	0	0	0	0	0	0	0	0	0	0	0	0	0.085612	0	0	0	0	0
chr13	40800964	40801069	RNY3P9	ENSG00000207458.1	+	0	0	0	0	0	0	0	0	0	0	0	0	0	0	0	0	0	0
chr13	40918094	40924440	RP11-172E9.2	ENSG00000230058.1	-	0	0	0.242642	0	0.175635	0	0	0	0	0.909634	0.372842	0.589245	0.36822	0.294095	0	0.334395	0	0
chr13	40981259	40981577	RN7SKP2	ENSG00000252812.1	-	0	0	0	0.033226	0	0	0	0	0	0	0	0	0	0	0	0	0	0
chr13	41025131	41055143	LINC00598	ENSG00000215483.4	-	0	0	0	0	0	0	0	0	0	0.461388	0	0	0.141324	0	0	0	0	0.088066
chr13	41111138	41111323	AL133318.1	ENSG00000269120.1	-	0.166491	0.128139	0.146277	0	0	0.608839	0	0	0	0.090233	0.052124	0	0.328638	0	0.644329	0.112184	0	0
chr13	41129804	41240734	FOXO1	ENSG00000150907.6	-	33.216	29.5553	29.9207	34.8066	32.7026	34.2717	17.9239	16.9833	19.4309	17.6306	17.7615	20.4194	24.6074	22.1053	22.798	21.4624	22.2454	22.212
chr13	41192875	41195485	RLIMP1	ENSG00000229456.1	+	0	0	0	0	0	0	0	0	0	0	0	0	0	0	0	0	0	0
chr13	41301964	41302011	MIR320D1	ENSG00000211491.2	-	0	0	0	0	0.103333	0	0.087285	0	0.279014	0.430344	0	0	0	0	0	0.039013	0	0
chr13	41303432	41345309	MRPS31	ENSG00000102738.6	-	42.86	43.5723	44.3027	44.0012	44.0698	38.7406	37.4106	40.0141	42.5618	42.6957	41.2681	48.2293	53.6119	53.7546	50.474	49.5369	49.2794	50.3694
chr13	41363548	41384247	SLC25A15	ENSG00000102743.10	+	24.2533	24.0604	19.9433	24.6032	24.7368	25.2182	32.1219	30.4379	30.7006	26.2567	28.3335	31.4569	38.1095	32.2738	35.2331	37.1976	33.5375	40.0979
chr13	41384902	41384997	MIR621	ENSG00000207652.1	+	23.4633	23.1208	21.2102	29.5748	25.5262	23.653	33.2992	29.4653	33.6299	29.501	32.2131	31.5746	37.2112	33.4464	42.0227	39.8933	36.7572	36.2386
chr13	41396432	41495890	TPTE2P5	ENSG00000168852.8	-	0.330472	0.00126	0.066472	0.421005	0.341858	0.145535	0.135107	0.824419	0.214626	0.03179	0.288736	0.186525	0.423858	0.541198	1.07978	0.641534	0.378055	1.14424
chr13	41437735	41438038	CYCSP34	ENSG00000176268.5	-	0.676805	0.374686	0.274269	0.326636	0.678918	0.298705	0.300616	0.21192	0	0.281705	0.468803	0.693828	1.23996	0.855664	0.479564	0.552632	1.11278	0.724094
chr13	41482295	41495910	SUGT1P3	ENSG00000239827.4	-	0.167202	0.249567	0.071781	0	0.368854	0.348949	0.17266	0.291604	0	0.319969	0.192325	0.429565	0.517774	0.414221	0.531801	0.440505	0.302507	0.508383
chr13	41506056	41635576	ELF1	ENSG00000120690.9	-	14.8084	14.2637	13.186	14.3668	14.29	12.4851	19.0229	19.7119	19.2227	19.4587	19.4146	20.68	31.6946	34.5364	35.5884	35.7025	35.8066	39.3397
chr13	41566915	41567467	RGS17P1	ENSG00000229473.2	-	0	0	0.078561	0	0	0.07733	0.051613	0	0	0	0	0.051572	0.063164	0.047899	0.05484	0	0.045951	0.211731
chr13	41635410	41658137	WBP4	ENSG00000120688.7	+	15.1836	14.5841	17.9032	17.3685	15.465	16.2755	19.0107	19.1249	20.553	21.9487	21.2442	22.0429	22.8073	23.8987	23.7987	21.7469	23.612	23.4841
chr13	41675155	41675236	MIR3168	ENSG00000264226.1	-	0	0	0	0	0	0	0	0	0	0	0	0	0	0	0	0	0	0
chr13	41696012	41696305	RN7SL597P	ENSG00000244264.2	+	0	0	0	0	0	0	0	0	0	0	0	0	0	0	0	0	0	0
chr13	41701705	41706882	KBTBD6	ENSG00000165572.6	-	8.30541	8.28591	8.07469	9.58244	8.61896	8.81365	7.28376	7.7328	7.41122	7.52085	7.27947	8.37075	9.92026	9.43255	9.28227	9.40824	8.74904	9.77862
chr13	41744836	41745284	CALM2P3	ENSG00000215482.3	-	0.458822	0.338245	0.860884	1.04323	1.29922	1.0068	1.53789	0.707911	1.88412	0.163895	1.61331	0.663403	1.15214	0.780744	0.953736	1.95781	1.8856	1.58133
chr13	41754117	41754223	snoU13	ENSG00000238651.1	-	0	0.176129	0.315794	0	0.221474	0	0	0	0	0	0.37602	0	0	0.390669	0.47807	0	0.128638	0.058361
chr13	41763969	41768702	KBTBD7	ENSG00000120696.8	-	17.13	19.2942	18.4711	16.5065	16.921	16.9058	15.0338	17.3221	15.632	16.5543	15.9412	16.2598	17.5537	20.0948	18.8737	15.8369	16.7843	17.3898
chr13	41773968	41774943	MORF4L1P4	ENSG00000225133.1	-	0	0.056511	0.022706	0	0	0	0.044268	0	0	0	0	0	0	0	0	0	0	0
chr13	41790505	41837742	MTRF1	ENSG00000120662.11	-	10.8815	10.4183	10.6454	13.5025	11.6235	11.0651	10.7872	10.6829	10.7757	11.9223	11.2259	12.3354	12.6212	12.3232	13.6153	13.1816	11.0045	11.8542
chr13	41861877	41862456	RAC1P3	ENSG00000231404.2	-	0	0	0	0.046888	0	0	0	0	0	0	0	0	0	0	0	0	0	0
chr13	41885341	41951166	NAA16	ENSG00000172766.14	+	20.4794	15.4072	17.7394	22.4198	20.2999	20.7311	17.0349	14.614	16.8716	17.1533	15.7005	21.5076	18.5528	15.9594	17.639	18.3578	16.2043	17.8153
chr13	41928693	41928795	RNU6-57P	ENSG00000223280.1	-	0	0	0	0	0	0	0	0	0	0	0	0	0	0	0	0	0	0
chr13	41958909	41959319	TUBBP2	ENSG00000214222.2	-	2.88004	1.74239	1.92088	2.00481	1.51648	4.58601	1.69869	1.84719	2.19115	1.64727	3.05271	1.71419	1.79587	1.77792	2.2972	2.87477	1.96738	2.37868
chr13	42005425	42006446	OR7E36P	ENSG00000205240.3	-	0.017033	0.030358	0	0	0.006201	0.008575	0.010185	0.007598	0.007826	0.036108	0	0.028341	0.023853	0.029279	0	0.051304	0.026011	0.084321
chr13	42013952	42015035	OR7E155P	ENSG00000234655.2	-	0	0	0	0	0	0	0	0	0	0	0	0	0	0	0	0	0	0
chr13	42016906	42017786	OR7E37P	ENSG00000215480.3	+	0.019759	0.035216	0	0	0.007194	0.009948	0.011815	0.008814	0.009079	0.041886	0	0.032877	0.027671	0.033965	0.081288	0.059515	0.030174	0.097816
chr13	42019427	42019503	AL354833.1	ENSG00000263907.1	+	0	0	0	0	0	0	0	0	0	0	0	0	0	0	0	0	0	0
chr13	42020193	42020261	AL354833.2	ENSG00000263928.1	-	0	0	0	0	0	0	0	0	0	0	0	0	0	0	0	0	0	0
chr13	42024148	42024235	AL354833.3	ENSG00000264042.1	+	0	0	0	0	0	0	0	0	0	0	0	0	0	0	0	0	0	0
chr13	42031695	42045018	RGCC	ENSG00000102760.12	+	0	0	0	0.057528	0.148398	0.208703	0.325682	0.265987	0.358068	0.444464	0.40421	0.460261	0.586201	0.705747	0.831624	0.446696	2.0084	1.36407
chr13	42140973	42535256	VWA8	ENSG00000102763.11	-	13.5899	13.7948	13.4193	14.0396	13.9085	14.4392	10.398	11.6142	10.7491	11.6248	10.2182	11.885	10.9973	12.8105	11.2599	15.4117	14.786	18.1953
chr13	42142422	42142531	MIR5006	ENSG00000264190.1	-	0.214735	2e-06	2e-06	0.071005	0.032572	2e-06	0.959394	2e-06	0.00888	2e-06	0.368	2e-06	0.022054	0.645316	0.318897	0.296733	3e-06	0.496763
chr13	42381813	42382108	RN7SL515P	ENSG00000241406.2	+	0	0	0	0	0	0	0	0	0	0	0	0	0	0	0	0	0	0
chr13	42479254	42479360	RNU6-74P	ENSG00000206962.1	+	0	0	0	0	0	0	0	0	0	0	0	0	0	0	0	0	0	0
chr13	42499734	42501485	KARSP1	ENSG00000229696.1	+	0	0	0	0	0	0	0	0	0	0	0	0	0	0	0	0	0	0
chr13	42577566	42577773	RPS28P8	ENSG00000226093.1	+	0	0	0	0	0	0	0	0	0	0	0	0	0	0	0	0	0	0
chr13	42614176	42830714	DGKH	ENSG00000102780.12	+	2.49867	1.93064	2.34417	3.47902	3.26647	2.85188	2.20354	1.6848	1.78124	1.80952	1.22824	2.35237	2.33196	3.12297	2.20343	5.48105	4.15665	2.73069
chr13	42617863	42618383	RP11-187A9.3	ENSG00000231530.1	-	0	0.152693	0	0	0.180667	0	0	0	0	0	0	0	0.205145	0.066699	0.156017	0	0	0
chr13	42643068	42645229	MAPK6PS3	ENSG00000237263.1	-	0.070403	0.061657	0.158929	0.036252	0.023961	0.272112	0.21468	0.036097	0.027596	0.006967	0.086098	0.040184	0.027488	0.027854	0.027885	0.068549	0.062685	0.126078
chr13	42747126	42747223	AL139328.1	ENSG00000265679.1	-	0	0	0	0	0	0	0	0	0	0	0	0	0	0	0	0	0	0
chr13	42755601	42756057	CHCHD2P11	ENSG00000270809.1	-	0	0	0	0	0	0	0	0	0	0	0	0	0	0	0	0	0	0
chr13	42830009	42830711	FHP1	ENSG00000234213.1	+	0.51143	0.05112	0.072098	0.245998	0.170073	0.134388	0.002961	0.096344	0.128989	0.057849	0.285793	0.071347	0.234975	0.174091	0.068607	0.008455	0.025796	0
chr13	42846289	42897396	AKAP11	ENSG00000023516.7	+	14.9009	14.1212	14.3727	16.9871	15.398	17.8204	11.617	10.7731	11.5043	13.0843	11.3778	13.9248	13.5063	13.5856	12.9579	13.5044	14.2577	15.3119
chr13	42943374	42943793	FABP3P2	ENSG00000233259.3	-	0	0	0	0	0	0	0	0	0	0	0	0	0	0	0	0	0	0
chr13	43136872	43182149	TNFSF11	ENSG00000120659.10	+	10.7397	10.579	10.0899	10.8681	9.82018	10.9851	0.430071	0.943941	0.737394	1.07282	0.564585	0.816981	1.09098	1.63141	1.64871	1.48241	1.83109	1.28777
chr13	43355686	43365683	FAM216B	ENSG00000179813.2	+	0	0	0	0	0	0	0	0	0	0	0	0	0	0	0	0	0	0
chr13	43384502	43386698	LINC01050	ENSG00000271216.1	-	1.05561	0.436856	0.590401	0.399671	0.441614	0	0	0.196201	0	0	0	0.080263	0.148731	0	0.173556	0.136574	0.2236	0.045192
chr13	43416550	43417023	LINC00428	ENSG00000229546.1	-	7.55742	5.36083	7.70178	7.53098	6.14719	5.73412	1.09817	1.86071	0	1.0351	1.22682	1.54863	0	1.24345	1.73516	0	1.4984	1.03573
chr13	43460524	43566407	EPSTI1	ENSG00000133106.10	-	0.382111	0.16348	0.229712	0.225447	0.200763	0.208517	3.57924	4.36774	3.28434	3.24681	2.49335	2.45211	47.302	49.2886	53.5949	29.1178	27.283	24.4762
chr13	43507994	43509028	ZDHHC4P1	ENSG00000238025.1	+	0.047416	0	0	0	0	0	0	0	0	0.119332	0.045899	0	0	0	0	0	0	0.089296
chr13	43597339	43683045	DNAJC15	ENSG00000120675.4	+	19.8855	20.6083	21.7862	19.7926	19.4374	20.0963	28.099	32.358	27.2829	28.0078	29.0943	28.7338	47.6117	51.3988	49.3134	38.0952	37.7469	38.2281
chr13	43732767	43733602	LINC00400	ENSG00000229928.1	+	0	0	0	0	0	0	0	0	0	0	0	0	0	0	0	0	0	0
chr13	43787654	44361044	ENOX1	ENSG00000120658.8	-	0.515653	0.629527	0.765687	0.491755	0.439295	0.584028	0	0.051077	0.064654	0.141894	0.07024	0.036196	0.345323	0.364953	0.246036	0.254345	0.203698	0.396848
chr13	43968661	43968961	RPL36P19	ENSG00000232540.1	+	0	0	0	0	0	0	0	0	0	0	0	0	0	0	0	0	0	0
chr13	44032601	44033259	ENOX1-AS2	ENSG00000238189.1	+	0	0	0	0	0	0	0	0	0	0	0	0	0	0	0	0	0	0
chr13	44118054	44122192	ENOX1-AS1	ENSG00000233821.1	+	0	0	0	0	0	0	0	0	0	0	0	0	0	0	0	0	0	0
chr13	44361727	44361988	RP11-168P13.1	ENSG00000270522.1	+	0.132219	0	0	0	0	0.103775	0	0	0	0	0	0	0	0	0	0	0	0
chr13	44398045	44453827	CCDC122	ENSG00000151773.8	-	8.35149	7.49827	7.70655	6.85108	6.8335	6.57047	6.81187	7.01856	7.28982	7.3253	6.88853	7.94354	8.65691	9.95371	9.78984	8.97722	8.20891	7.78502
chr13	44453420	44468068	LACC1	ENSG00000179630.6	+	5.9018	4.92943	6.07651	5.79095	6.24379	6.38553	1.31445	1.21738	1.69566	2.06752	2.03215	2.27344	1.8692	1.62825	1.8212	2.72274	2.91394	2.96518
chr13	44482850	44604597	LINC00284	ENSG00000233725.3	+	0	0	0	0	0	0	0	0	0	0	0	0	0	0	0.019932	0	0	0
chr13	44542560	44545335	DGKZP1	ENSG00000179611.2	+	1.68077	1.4971	1.34206	1.81693	1.5236	2.30144	1.08336	0.873503	0.971875	0.889987	0.819323	0.86697	0.59226	0.609261	0.713456	0.754123	0.795048	0.957002
chr13	44680514	44711372	LINC00390	ENSG00000226519.1	-	0	0	0	0	0	0	0	0	0.589212	0	0.571719	0	0	0	0	0.055077	0	0
chr13	44716682	44813010	SMIM2-AS1	ENSG00000227258.1	+	0	0.211046	0.175444	0.316376	0.510799	0.664427	2.98988	1.68307	3.54688	3.38799	2.54226	3.0261	1.76872	1.55407	1.19631	0.69211	1.09009	0.611952
chr13	44717679	44735393	SMIM2	ENSG00000139656.5	-	0	0	0	0	0	0	0	0	0	0	0	0	0	0	0	0	0	0
chr13	44720606	44732358	SMIM2-IT1	ENSG00000235285.1	-	0	0	0	0	0	0	0	0	0	0	0	0	0	0	0	0	0	0
chr13	44808254	44817328	RP11-478K15.6	ENSG00000230731.2	-	0	0	0	0	0	0	0	0	0	0	0	0	0	0	0	0	0	0
chr13	44947801	44971850	SERP2	ENSG00000151778.6	+	2.08898	1.47414	1.51867	2.31359	2.60327	1.49987	1.46985	1.76502	1.90911	1.68234	1.21823	1.35252	2.45701	2.20761	2.97249	3.60827	3.00077	2.49975
chr13	44974386	44980120	LINC01071	ENSG00000237361.2	-	0.053399	0.320493	0.221659	0.031534	0.358391	0.111203	0.158237	0.163155	0.396839	0.232553	0.266909	0.138109	0	0.292014	0.289167	0.158102	0.216251	0.09894
chr13	45007655	45151283	TSC22D1	ENSG00000102804.10	-	64.4609	59.3542	54.8625	63.3155	60.8398	61.86	99.381	97.0938	98.8324	102.801	104.294	112.628	96.2633	104.932	106.923	92.1907	89.1299	96.2283
chr13	45011343	45026963	RP11-71C5.2	ENSG00000225727.2	+	0	0	0	0	0	0	0	0	0	0	0	0	0	0	0	0	0	0
chr13	45168994	45170218	SMARCE1P5	ENSG00000230793.1	+	0.117935	0.104973	0.072541	0.071041	0.022494	0.411042	0.273398	0.266523	0.311129	0.419717	0.148393	0.331351	0.176331	0.168507	0.203868	0.211174	0.141316	0.455096
chr13	45202705	45202809	snoU13	ENSG00000238932.1	-	0	0	0	0	0	0	0	0	0	0	0	0	0	0	0	0	0	0
chr13	45225948	45275152	LINC00407	ENSG00000237585.1	+	0	0	0	0	0	0	0	0	0	0.094092	0	0	0	0	0	0	0	0
chr13	45373639	45383766	LINC00330	ENSG00000235097.1	-	0	0	0	0	0	0	0	0	0	0	0	0	0	0	0	0	0	0
chr13	45513384	45563618	NUFIP1	ENSG00000083635.7	-	18.0993	16.5642	16.6	17.7031	16.5026	17.5476	12.1952	10.3853	12.6791	11.1194	10.3051	12.8074	17.5001	13.3917	16.4216	15.7073	11.967	14.2285
chr13	45556212	45657260	RP11-321C24.1	ENSG00000223732.2	-	0	0	0.195893	0	0	0	0	0	0	0	0	0	0	0	0	0	0	0
chr13	45563687	45607746	GPALPP1	ENSG00000133114.13	+	33.7795	36.7447	31.2138	33.71	35.4145	35.4801	30.5284	34.2506	34.6549	32.6666	29.5763	36.4716	34.9002	34.4273	40.1573	37.5572	31.9503	33.0244
chr13	45576285	45576580	RN7SL49P	ENSG00000265802.1	+	0	0.269647	0.077833	0.033923	0.061441	0.395066	0.693561	0.331516	0.426062	0.280596	0.266121	0.55133	0.279443	0.786507	0.3086	0.368738	0.580369	0.816448
chr13	45634864	45635221	RN7SKP3	ENSG00000223341.1	+	0	0	0	0	0	0	0	0	0	0	0	0	0	0	0	0	0	0
chr13	45694650	45858237	GTF2F2	ENSG00000188342.7	+	77.0393	75.7803	79.4031	73.8496	78.2971	75.8404	63.4193	66.2055	67.2303	67.1657	68.6249	72.022	63.1048	68.7431	67.0275	66.0792	70.7763	67.8074
chr13	45697228	45697549	7SK	ENSG00000271818.1	+	0	0	0	0.062368	0	0	0	0	0	0	0.036883	0.058431	0	0.087403	0	0	0	0
chr13	45711997	45712100	RNU6-69P	ENSG00000252055.1	-	0	0	0	0	0	0	0	0	0	0	0	0	0	0	0	0	0	0
chr13	45766988	45775175	KCTD4	ENSG00000180332.5	-	0	0	0	0	0	0	0	0	0	0.023075	0	0	0	0	0	0	0	0
chr13	45837825	45838050	RP11-290D2.5	ENSG00000270381.1	+	0	0	0.275726	0	0	0	0	0	0	0.016185	0	0	0	0	0.439752	0.144411	0	0
chr13	45874149	45874235	AL138963.1	ENSG00000221163.1	-	0	0	0	0	0.011086	0	0	0	0	0	0	0	0	0	0	0	0	0
chr13	45910449	45910582	SNORA31	ENSG00000253051.1	-	3.14138	5.62961	4.46363	2.19393	3.02083	4.73574	4.13691	4.94782	7.05864	6.54508	7.76322	3.9817	4.48204	0.945123	3.62383	2.99059	1.76992	2.01087
chr13	45911008	45915505	TPT1	ENSG00000133112.12	-	2740.12	2922.31	2930.92	2629.41	2652.19	2685.74	2416.79	2597.38	2528.64	2651.4	2718.24	2618.46	2407.85	2814.38	2635.17	2249.3	2473.07	2446.23
chr13	45911615	45911744	SNORA31	ENSG00000199477.1	-	0.219048	0.70849	1.16336	1.3805	0.745104	0.778042	0.629605	0.828212	0.904025	2.37134	0.435587	1.21013	1.23674	1.14588	1.91229	1.53416	0.448755	0.995274
chr13	45914174	45915318	RP11-290D2.6	ENSG00000273149.1	+	1.02618	0	1.75395	2.29672	1.63698	2.82443	0	1.3094	1.61723	2.40479	1.90586	2.3561	2.35016	2.93722	3.47965	2.33768	3.47845	2.67949
chr13	45915480	45965872	TPT1-AS1	ENSG00000170919.11	+	16.0896	11.0152	12.5223	13.572	11.9913	14.8651	14.3212	12.8376	15.2089	14.1578	14.4477	13.6389	29.4383	27.2347	28.4434	33.8076	30.8332	35.7703
chr13	45924458	45925485	RP11-290D2.3	ENSG00000228886.1	+	0.405504	0.164494	0.273636	0.379698	0.700444	0.229239	1.09895	0.321778	0.349218	0.370651	0.592644	0.217671	0.800705	0.329503	0.572003	0.826711	0.500365	0.996125
chr13	45964486	45965402	RCN1P2	ENSG00000214455.3	-	39.5848	43.5416	40.6427	42.8922	45.5203	44.6456	49.3595	52.9406	56.0283	53.3664	52.6098	52.5491	55.387	59.4056	55.7597	47.7076	54.5452	50.7001
chr13	45967451	45992590	SLC25A30	ENSG00000174032.12	-	8.78289	10.5483	8.86925	8.66593	9.18355	8.85797	8.30994	8.1329	8.34179	9.37881	8.56073	8.20393	10.859	10.5516	10.3425	22.6819	22.3391	22.9965
chr13	45992297	45994506	SLC25A30-AS1	ENSG00000251015.1	+	0	0	0.172349	0.160283	0.08437	0	0	0	0	0	0.077572	0	0	0	0.101538	0	0	0.450919
chr13	46010256	46010795	PPIAP25	ENSG00000229303.1	+	0	0	0	0	0	0	0.084375	0	0	0	0	0	0	0	0	0	0	0
chr13	46039060	46110765	COG3	ENSG00000136152.10	+	10.2381	10.0442	11.6758	11.6699	11.7233	12.2356	15.4151	14.789	17.6369	15.5803	16.2082	18.131	17.3138	17.4208	17.7686	20.3654	19.3638	21.2246
chr13	46108657	46189874	FAM194B	ENSG00000165837.7	-	0.010731	0	0	0	0	0.032295	0	0	0	0	0	0	0	0	0	0	0.065856	0
chr13	46125620	46125738	RNA5SP27	ENSG00000200709.1	-	0	0	0	0	0	0	0	0	0	0	0	0	0	0	0	0	0	0
chr13	46126998	46127271	TIMM9P3	ENSG00000232786.1	-	0	0	0	0	0	0	0	0	0	0	0	0	0	0	0	0	0	0
chr13	46245980	46246526	COX4I1P2	ENSG00000228869.1	+	0	0	0.069796	0	0.100752	0	0	0.077608	0	0	0	0	0	0	0	0	0	0
chr13	46255225	46256554	LINC01055	ENSG00000235366.1	-	0	0	0	0	0	0	0	0	0	0	0	0	0	0	0	0	0	0
chr13	46261683	46262604	AKR1B1P4	ENSG00000237876.1	-	0	0	0	0	0	0	0	0	0	0	0	0	0	0	0	0	0	0
chr13	46276446	46288694	SPERT	ENSG00000174015.5	+	0.204306	0.183103	0.193567	0.119929	0.328213	0.189022	0	0.029879	0	0.061327	0	0.08451	0	0.096167	0.116835	0.06303	0.095418	0.073397
chr13	46354405	46425871	SIAH3	ENSG00000215475.3	-	0.065446	0.120551	0.071596	0.346061	0.213675	0.322989	0.088108	0.098298	0.013778	0.03652	0	0.028897	0	0.024186	0.04633	0	0.015304	0.050205
chr13	46528600	46626894	ZC3H13	ENSG00000123200.12	-	50.6106	49.1926	52.2657	54.0277	53.3858	54.5821	49.8937	52.1753	57.4145	57.5945	57.6975	60.4566	63.0816	66.0594	62.7751	62.3219	66.8326	65.8304
chr13	46626941	46687467	CPB2-AS1	ENSG00000235903.3	+	0.106507	0.049778	0.031092	0	0.093935	0.068862	0.246352	0.490761	0.205446	0.347117	0.208556	0.120627	0.417184	0.281923	0.437256	0.238753	0	0.11398
chr13	46627321	46679211	CPB2	ENSG00000080618.9	-	0	0	0	0	0	0	0	0	0	0	0	0	0	0	0	0	0	0
chr13	46700055	46786006	LCP1	ENSG00000136167.9	-	1.21571	1.52865	1.18368	1.38579	1.68417	1.59875	0.978782	1.12523	1.12053	1.50456	1.62581	1.61925	1.80571	1.61217	1.9561	2.10768	1.63214	1.76578
chr13	46743594	46743883	RN7SL288P	ENSG00000240767.2	-	0	0	0	0	0	0	0	0	0	0	0	0	0	0	0	0	0	0
chr13	46786083	46851501	LRRC63	ENSG00000173988.8	+	0	0	0.042714	0	0.018947	0.01384	0	0.047945	0.041367	0	0.020832	0.11006	0.095285	0.227524	0.312153	0	0	0.146485
chr13	46809805	46809908	snoU13	ENSG00000238483.1	-	0	0	0	0	0	0	0	0	0	0	0	0	0	0	0	0	0	0
chr13	46824077	46824348	RN7SKP5	ENSG00000252854.1	+	0	0	0.108094	0	0	0	0	0	0	0	0	0	0	0	0	0.100319	0	0
chr13	46844212	46844752	FAM206BP	ENSG00000251106.1	+	0	0	0	0	0	0	0	0	0	0.066819	0	0	0	0.293769	0	0	0	0
chr13	46870580	46871979	LINC00563	ENSG00000261097.1	-	0	0	0	0	0	0	0	0	0	0	0	0	0	0	0	0	0	0
chr13	46916139	47012325	KIAA0226L	ENSG00000102445.14	-	3.36299	2.22793	3.01433	3.52223	2.93512	2.1724	1.84014	2.61899	2.01342	1.94401	1.84703	2.57083	2.1948	3.37963	2.48817	2.89606	3.05961	2.88043
chr13	46917102	47012325	PPP1R2P4	ENSG00000241353.2	-	0	0	0	0	0	0	0	0	0	0	0	0	0	0	0	0	0	0
chr13	46948536	46948725	RNU2-6P	ENSG00000223336.1	-	0	0	0	0.293606	0	0	0	0	0.248176	0	0.447755	0.177203	0	0	0	0	0	0
chr13	46984589	46984692	RNU6-68P	ENSG00000252385.1	+	0	0	0	0	0	0	0	0	0	0	0	0	0	0	0	0	0	0
chr13	47029270	47060641	RP11-189B4.6	ENSG00000231817.3	-	0.003575	0	0	0	0.04332	0	0.137912	0.275604	0.305857	0.630484	0.738595	0.486242	0.912267	1.00477	1.37833	11.7591	7.99336	11.1397
chr13	47034744	47035256	OR7E101P	ENSG00000227019.2	+	0	0	0	0	0	0	0	0	0	0	0	0	0	0	0	0.073485	0	0.260748
chr13	47064997	47065397	COX17P1	ENSG00000205105.5	+	0.283621	0.350752	0.83395	1.08553	0.879552	0.389084	0.460269	0.560245	0.902706	0.052672	0.312436	0.557719	0.68727	0.588391	0.871588	0.036226	0.689124	0.33634
chr13	47079253	47079571	FKBP1AP3	ENSG00000230243.1	+	0	0	0	0	0	0	0	0	0	0	0	0.100577	0	0	0	0	0	0
chr13	47127303	47327175	LRCH1	ENSG00000136141.10	+	8.39267	7.5495	7.58952	8.65012	8.06771	8.94121	4.42553	5.00607	5.8249	5.37605	5.77321	6.45551	7.07098	7.46687	6.39914	9.68519	10.5997	10.9024
chr13	47345391	47371367	ESD	ENSG00000139684.9	-	112.835	119.835	121.69	102.785	108.02	111.377	119.368	124.63	123.698	131.224	128.203	133.621	112.961	122.855	116.638	111.593	125.405	123.429
chr13	47405685	47471169	HTR2A	ENSG00000102468.6	-	0	0	0	0	0	0	0	0	0	0	0	0	0	0	0	0	0	0
chr13	47426278	47430434	HTR2A-AS1	ENSG00000224517.2	+	0	0	0	0	0	0	0	0	0	0	0	0	0	0	0	0	0	0
chr13	47881217	47881436	GNG5P5	ENSG00000234590.1	+	0	0	0	0	0	0	0	0	0	0	0	0	0	0	0	0	0	0
chr13	48033078	48033369	RN7SL700P	ENSG00000244521.2	-	0	0	0	0	0	0	0	0	0	0	0	0	0	0	0	0	0	0
chr13	48337595	48338741	NAP1L4P3	ENSG00000234145.1	+	0.231661	0.572074	0.571112	0.396016	0.8806	0.729357	0.278444	0.320264	0.518621	0.390761	0.871766	0.403957	0.518863	0.358128	0.303264	0.271947	0.324699	0.551785
chr13	48340775	48341220	RPL27AP8	ENSG00000229423.2	-	0	0	0	0.009381	0	0	0	0	0	0	0	0	0	0	0	0	0	0
chr13	48399465	48410091	RP11-279N8.1	ENSG00000228573.1	-	0	0	0	0	0	0	0	0.077336	0	0	0	0.265031	0	0	0	0	0	0
chr13	48479464	48481492	LINC00444	ENSG00000234689.1	-	0	0	0	0	0	0	0	0.050602	0.510012	0.448358	0	0	0	0	0	0	0	0
chr13	48504290	48506757	LINC00562	ENSG00000260388.1	-	0.811264	0.713505	0.644644	0.797446	0.872332	0.755658	0.67522	0.787688	0.651749	0.500004	0.50876	0.795171	0.492405	0.211383	0.226069	0.539043	0.360152	0.600429
chr13	48510622	48612125	SUCLA2	ENSG00000136143.9	-	91.0663	97.52	105.085	86.1166	87.4746	92.7965	67.5122	70.1713	75.3994	79.8656	81.4496	86.935	66.311	70.7022	67.4776	73.5792	73.9355	73.5355
chr13	48575525	48576688	SUCLA2-AS1	ENSG00000227848.1	+	0.184465	0.160659	0	0	0.370901	0.254408	0	0.954544	0.529722	0.758559	0.476845	0	0.234217	0.160452	0.234321	0.283509	0.448836	0.161207
chr13	48611703	48621358	NUDT15	ENSG00000136159.3	+	68.3852	68.5686	69.4208	77.3252	76.0234	75.1962	79.7673	79.9926	82.66	88.7755	88.9341	92.6972	61.4065	61.2585	58.6741	56.6654	56.2534	50.0438
chr13	48627459	48669267	MED4	ENSG00000136146.10	-	48.4806	55.0215	59.9668	54.7153	60.4954	58.1909	65.2708	67.5701	67.2422	67.8308	68.8281	77.3233	76.9256	81.8977	90.3157	82.2634	88.142	90.9614
chr13	48651273	48654127	MED4-AS1	ENSG00000229111.1	+	0.305954	0	0	0	0	0	0	0	0	0	0	0	0	0	0	0	0	0
chr13	48708494	48708670	POLR2KP2	ENSG00000224510.2	-	0	0	0	0	0	0	0	0	0	0	0	0	0	0	0	0	0	0
chr13	48807294	48837063	ITM2B	ENSG00000136156.8	+	138.654	140.809	143.363	137.758	137.187	141.666	178.088	174.879	171.051	198.005	188.578	201.697	187.524	187.639	192.501	197.235	187.572	205.39
chr13	48870649	48877797	LINC00441	ENSG00000231473.2	-	0.185288	0.372911	0.229782	0	0.163568	0.236375	0.595066	0.522958	0.270959	0.289343	0.444362	0.201343	0.106322	0.473359	0.474092	1.0409	0.313575	0.348292
chr13	48877887	49056122	RB1	ENSG00000139687.9	+	17.0936	16.1601	16.5776	18.869	17.9706	19.6605	16.7587	16.3574	18.3991	18.2953	17.0896	21.8583	16.5892	14.9135	14.928	18.6124	18.3508	18.5555
chr13	48890999	48894611	PPP1R26P1	ENSG00000238086.4	-	0	0	0	0	0	0	0	0	0.007645	0	0	0	0	0	0	0	0.010183	0
chr13	48902220	48902700	PCNPP5	ENSG00000177197.7	-	0.248249	0.857627	0.511817	0.288203	0.754483	0.67612	0.949428	0.455178	0.48929	0.464789	0.490292	0.322398	0.090269	0.708152	0.59479	0.71523	0.369807	0.220706
chr13	48963707	49018840	LPAR6	ENSG00000139679.11	-	1.49004	1.86873	1.65204	1.50558	2.30666	1.7073	3.58721	2.90206	3.67728	4.16131	4.91231	5.0855	2.62034	2.97785	3.49748	5.66075	4.57209	5.01447
chr13	49063095	49107369	RCBTB2	ENSG00000136161.8	-	10.8596	10.7911	11.3298	10.6378	11.2584	11.2342	10.3956	10.7797	11.3435	10.2207	11.8814	11.2332	18.326	20.2528	19.3218	23.7947	23.3094	23.1463
chr13	49144775	49147453	LINC01077	ENSG00000233456.1	-	0	0	0	0	0	0	0	0	0	0	0	0	0	0	0	0	0	0
chr13	49151110	49152224	LINC00462	ENSG00000233610.1	-	0	0	0	0	0	0	0	0	0	0.044734	0.123203	0	0	0	0	0	0	0
chr13	49280951	49283498	CYSLTR2	ENSG00000152207.3	+	0	0	0	0	0	0	0.020451	0.075182	0	0.02905	0	0.01539	0	0	0	0	0	0
chr13	49326225	49326292	AL137118.1	ENSG00000222391.1	-	0	0	0	0	0	0	0	0	0	0	0	0	0	0	0	0	0	0
chr13	49345264	49345965	PSME2P2	ENSG00000225131.1	+	1.16952	0.096396	0.444131	0.311264	0.37007	0.116683	0.395098	0.099963	0.111875	2.06104	0.55266	0.133947	0.074996	0.212937	1.19297	0.058156	0.548577	0.488713
chr13	49504256	49504348	AL161421.1	ENSG00000265585.1	-	0	0	0	0	0	0	0	0	0	0	0	0	0	0	0	0	0	0
chr13	49550048	49783915	FNDC3A	ENSG00000102531.12	+	25.1998	24.3997	24.886	25.0381	24.8936	27.4369	31.024	30.8521	30.4158	32.5536	33.8256	34.4378	38.9993	43.712	42.2574	52.5039	53.0509	64.1798
chr13	49562051	49562153	RNU6-60P	ENSG00000201662.1	+	0	0.220634	0.123554	0.44953	0	0	0	0.364513	0	0	0.378857	0.071144	0.386222	0.604743	0.365382	0	0.149053	0.342547
chr13	49618215	49620930	RAD17P2	ENSG00000223724.1	-	0	0	0	0	0	0	0	0	0	0	0	0	0	0	0	0	0	0
chr13	49669527	49669628	RNY3P2	ENSG00000199788.1	+	0	0	0	0	0	0	0	0	0	0.675049	0	0.10485	0	0.300264	0	0	0	0.2755
chr13	49761615	49761806	COX7CP1	ENSG00000235957.1	-	5.55175	4.08035	7.53328	6.36104	6.27392	13.549	4.50199	6.34642	3.90379	5.44542	4.64466	6.87814	6.31304	3.93736	6.14085	10.4266	6.64694	9.59687
chr13	49784558	49786430	OGFOD1P1	ENSG00000231665.1	-	0	0	0.071668	0	0	0	0	0.073564	0	0.077446	0	0.029359	0.062927	0	0.139772	0.098806	0.180567	0.185928
chr13	49794474	49796513	MLNR	ENSG00000102539.4	+	0.043613	0.019539	0	0.2109	0.267813	0.121921	0	0	0	0	0	0	0.286891	0.182523	0.355919	2.08642	2.25015	1.62413
chr13	49822047	49867618	CDADC1	ENSG00000102543.10	+	2.3428	2.43801	3.10214	1.66271	1.25102	1.9653	2.50589	3.43309	2.38356	3.65452	2.62486	3.40377	5.14383	4.71056	4.1706	4.21823	6.32256	4.50664
chr13	49882786	50018262	CAB39L	ENSG00000102547.14	-	7.21186	7.99062	7.98245	6.40142	6.76017	8.0832	6.86295	6.28051	5.54515	7.0072	7.44439	6.9277	10.0911	10.4583	10.0862	10.6625	11.6456	12.8899
chr13	50007495	50020554	AL136218.1	ENSG00000215462.1	-	0	0	0	0	0	0	0	0	0	0	0	0	0	0	0	0	0	0
chr13	50018429	50069138	SETDB2	ENSG00000136169.12	+	5.69608	5.45542	6.05714	5.33758	6.28047	5.11472	9.9924	10.7227	9.68447	9.42	9.55139	10.2314	7.79047	7.96019	8.58332	8.391	8.76629	8.19874
chr13	50063106	50063500	SNRPGP14	ENSG00000236577.1	+	0.975442	0.649185	0.879666	1.31693	0.91726	0.587006	0.294138	0.087667	0.909662	0.587547	0.560007	0.430466	0.866149	0.62932	0.60897	0.333479	0.465337	0.855434
chr13	50069746	50103123	PHF11	ENSG00000136147.12	+	15.1378	11.8805	15.3585	14.1498	15.1422	14.8365	22.358	20.6748	18.3891	20.082	17.8898	27.4632	19.9457	19.3951	24.4631	18.947	24.3722	20.7444
chr13	50106082	50159719	RCBTB1	ENSG00000136144.7	-	37.1314	39.4873	35.9652	38.9222	38.9444	38.372	40.0526	39.9943	40.1607	38.8082	37.665	42.6607	54.3608	58.6599	56.4079	57.0431	55.1352	59.1861
chr13	50194450	50194784	RP11-432M24.4	ENSG00000176882.4	+	0	0	0	0	0	0	0	0	0	0	0	0	0	0	0	0	0	0
chr13	50202435	50208008	ARL11	ENSG00000152213.3	+	0.157042	0.314728	0.244858	0.501101	0.209232	0.233503	0.562199	0.661245	0.759942	0.564839	0.678584	0.614747	1.012	1.14933	1.27007	0.999716	1.14355	1.01322
chr13	50234859	50265611	EBPL	ENSG00000123179.9	-	136.857	129.252	141.379	125.399	119.454	117.34	43.2261	53.4656	49.8742	48.803	53.6688	59.9952	86.5928	97.3643	97.366	77.957	81.9113	75.7595
chr13	50243040	50243254	AL135901.1	ENSG00000203547.1	+	0	0	0	0	0	0	0	0	0	0	0	0	0	0	0	0	0	0
chr13	50273447	50367057	KPNA3	ENSG00000102753.5	-	58.3075	60.5775	61.2833	60.2469	59.2732	61.1155	67.7406	64.7902	68.5949	73.5967	69.1872	77.4621	83.7537	83.6904	83.1054	106.466	105.527	116.84
chr13	50463770	50463864	RNY4P30	ENSG00000222148.1	-	0	0	0	0	0	0	0	0	0	0	0	0	0	0	0	0	0	0
chr13	50464727	50467134	CTAGE10P	ENSG00000181358.3	+	0	0	0	0	0	0.017814	0.019356	0.013288	0	0	0	0	0	0.070469	0	0	0.002565	0.02911
chr13	50482770	50482866	RNY4P9	ENSG00000200064.1	-	0	0.797127	0	0	0	0	0	0	0	0	0	0	0	0	0	0	0	0
chr13	50486842	50510626	SPRYD7	ENSG00000123178.10	-	6.23297	5.78494	5.44325	6.31105	5.73926	6.15122	7.07322	7.24145	6.90847	6.99634	7.82258	6.99184	6.20671	6.75629	6.34397	6.16087	6.94592	7.46493
chr13	50526670	50526750	AL136123.1	ENSG00000264526.1	-	0	0	0	0	0	0	0	0	0	0	0	0	0	0	0	0	0	0
chr13	50570024	50594617	TRIM13	ENSG00000204977.5	+	24.8984	28.6966	27.2227	27.8635	26.3839	26.4185	34.3871	38.8399	39.0178	35.7816	36.6612	37.0214	41.0112	46.4658	44.7917	44.0924	40.9626	39.8199
chr13	50570551	50570637	MIR3613	ENSG00000264864.1	-	0	0.235726	0	0	0.234381	0	0	0	0	0	0	0.318702	0	0.59703	0	0	0.295123	0.4522
chr13	50589390	50595058	KCNRG	ENSG00000198553.4	+	0.291944	0.327926	0.085313	0.439552	0.262039	0.121686	0.470908	0.571288	0.424108	0.364775	0.392423	0.339555	0.727796	0.472812	0.607522	0.545089	0.296623	0.443822
chr13	50601269	50699856	DLEU2	ENSG00000231607.4	-	2.1447	2.53922	2.68834	4.22326	2.79612	2.21103	8.06137	8.00113	7.90438	6.72262	7.87532	8.82377	6.89434	8.36989	7.37963	7.53119	8.85383	7.46852
chr13	50623109	50623197	MIR16-1	ENSG00000208006.1	-	0	0	0	0	0	0	0	0	0	0	0	0	0	0	0	0	0	0
chr13	50656307	51297372	DLEU1	ENSG00000176124.7	+	29.8711	28.133	30.2936	28.8952	31.4207	30.8004	9.35631	11.6805	8.14494	9.48223	12.5955	12.0284	17.919	16.8354	18.8606	15.0675	18.9706	18.6708
chr13	50673467	50674004	RPL18P10	ENSG00000214359.3	+	0.314141	0.063875	0.215337	0.304848	0.374919	0.515678	0.096857	0.173672	0.157659	0.025197	0.226156	0.047856	0.570797	0.150396	0.131755	0.298842	0.142681	0.308751
chr13	50746225	50747317	ST13P4	ENSG00000232150.3	+	0.458041	0.451415	0.428792	0.56121	0.426119	0.433177	0.735017	0.250158	0.532295	0.568364	0.232639	0.659811	0.267033	0.605103	0.365214	0.549596	0.621445	0.389887
chr13	50935546	50935899	RPL34P26	ENSG00000223676.1	-	0.103788	0.054801	0.085535	0.166777	0.133886	0.16405	0.03452	0.054235	0.16867	0	0.084899	0.328779	0.058929	0	0	0.358199	0.141073	0.041455
chr13	50937284	50937373	AL138696.1	ENSG00000221198.2	-	0	0	0	0	0	0	0	0	0	0	0	0	0	0	0	0	0	0
chr13	51095069	51101585	RP11-175B12.2	ENSG00000229323.1	-	0	0.045115	0	0	0	0	0	0	0	0	0	0	0	0	0	0	0	0
chr13	51285144	51418075	DLEU7	ENSG00000186047.9	-	4.31497	4.33731	4.23788	5.53064	5.11368	5.20718	0.116872	0.268365	0.405014	0.201037	0.237323	0.218428	0.587799	0.317993	0.301937	0.517568	0.361435	0.807855
chr13	51381992	51423190	DLEU7-AS1	ENSG00000237152.2	+	0.161033	0.129718	0	0	0	0	0.084452	0.067459	0	0	0	0	0.165605	0.252877	0.22382	0.536713	0.231992	0.523113
chr13	51387124	51387242	RNA5SP28	ENSG00000200711.1	-	0	0	0	0	0	0	0	0	0	0	0	0	0	0	0	0	0	0
chr13	51450822	51484848	RNASEH2B-AS1	ENSG00000233672.2	-	0	0	0	0	0	0	0	0	0	0	0	0.080185	0	0	0	0	0.148684	0
chr13	51483814	51544592	RNASEH2B	ENSG00000136104.14	+	31.5021	28.5034	30.9338	35.1651	35.3273	33.1726	30.7483	30.6664	33.9582	32.5815	35.0801	35.409	36.9021	40.5974	34.2042	26.3602	28.6478	25.5293
chr13	51568647	51654998	GUCY1B2	ENSG00000123201.10	-	0.344428	0	0.034926	0.152033	0.231769	0.148122	0.124535	0.085523	0.075706	0.046767	0.14968	0.143692	0	0	0	0.097007	0.028766	0
chr13	51601883	51601988	RNA5SP29	ENSG00000222920.1	-	0.495159	0	0.438831	0	0	0	0	0	0	0	0	0	0	0	0	0	0	0
chr13	51656984	51746524	LINC00371	ENSG00000226792.2	-	12.6134	10.7068	10.2492	15.437	13.3347	15.0473	25.9155	27.2361	22.9975	18.3624	19.4991	17.0371	26.567	28.6054	25.0492	10.8489	9.27201	7.72551
chr13	51735859	51736493	RPL5P31	ENSG00000214878.2	-	0.229785	0.081177	0	0.321533	0.028206	0.189561	0.053608	0.187456	0.104136	0.098945	0	0.123821	0	0	0.226709	0.058559	0	0
chr13	51770017	51770217	SLMO2P2	ENSG00000271242.1	+	0.349913	0	0	0.029142	0.071288	0	0	0	0	0	0	0	0	0	0	0	0	0.582525
chr13	51796503	51858377	FAM124A	ENSG00000150510.11	+	34.8587	28.879	27.1052	39.3373	36.6998	35.9982	47.0116	46.0706	39.8546	38.2853	35.5528	36.3107	35.2142	32.9932	36.3519	19.2922	17.0494	17.503
chr13	51909909	51938871	SERPINE3	ENSG00000253309.2	+	0.986239	0.733836	0.698783	1.2138	0.554456	0.717823	0.652889	0.273975	0.254746	0.34146	0.103578	0.112704	0.404343	0.548161	0.631673	0.151041	0.106182	0.646641
chr13	51922703	51922775	MIR5693	ENSG00000266072.1	-	0	0	0	0	0	0	0.200875	0	0	0	0	0	0	0	0.320335	0	0	0
chr13	51928213	52028400	INTS6	ENSG00000102786.10	-	30.7277	27.2647	31.2668	30.1256	28.7036	30.2052	30.1318	32.0548	33.6197	31.0131	30.3527	35.9536	32.944	34.5188	33.243	29.0437	29.0069	28.1682
chr13	51935701	51936371	RP11-24B19.4	ENSG00000269965.1	-	0.714646	0.564149	0.740566	0.627515	0.867062	0.759769	0.871608	1.10901	1.44596	1.725	2.38332	1.83178	1.05528	1.00628	2.01118	1.06463	1.85059	1.14208
chr13	51936795	51937579	RP11-24B19.3	ENSG00000270101.1	-	8.43134	7.84281	7.22338	7.67489	8.85744	7.68646	8.09748	9.01691	7.51347	8.28617	8.51182	9.36211	11.6694	11.5008	11.0778	8.1986	7.76122	6.50559
chr13	52026503	52126500	INTS6-AS1	ENSG00000236778.3	+	1.79356	1.36404	2.45617	1.81462	2.62015	2.15467	3.89061	2.14171	3.00584	3.11394	2.5943	3.86434	4.12432	3.11445	3.64736	3.52392	2.71462	3.28801
chr13	52028300	52035451	RPS4XP16	ENSG00000224892.2	+	2.10608	0.81649	0.974227	2.28505	1.30621	1.61884	2.3044	1.44186	2.15662	1.48012	0.710213	2.07595	1.96141	1.44516	1.14268	2.05456	1.5123	1.30167
chr13	52043886	52044181	RN7SL320P	ENSG00000243900.2	+	0.219878	0	0	0	0.593003	0.308562	0	0.039638	0.112171	0	0	0.006691	0	0.088089	0	0.180754	0	0.142404
chr13	52070156	52070387	SNRPGP11	ENSG00000229906.1	-	0	0	0	0	0	0	0	0	0	0	0	0	0	0	0	0	0	0
chr13	52126725	52126803	MIR4703	ENSG00000266611.1	+	0	0	0	0	0	0	0	0	0	0	0	0	0	0	0	0	0	0
chr13	52139548	52139645	RNU6-65P	ENSG00000252141.1	+	0	0	0	0	0	0	0	0	0	0	0	0	0	0	0	0	0	0
chr13	52158644	52336171	WDFY2	ENSG00000139668.7	+	29.5981	24.9212	27.0921	34.3326	31.4386	31.5861	16.9692	15.3388	17.2351	16.3279	14.6174	18.1424	24.6509	21.4416	23.881	27.1309	26.3746	28.0232
chr13	52160560	52160668	RNY1P6	ENSG00000206920.1	-	0	0	0	0	0	0	0	0	0	0	0	0	0	0	0	0	0	0
chr13	52168057	52168351	RN7SL413P	ENSG00000242893.2	-	0	0	0	0	0	0	0	0	0	0	0	0	0	0	0	0	0	0
chr13	52172552	52173596	ATP5F1P1	ENSG00000224451.2	+	0	0	0.027379	0.030883	0.198555	0.051495	0.143123	0.051737	0	0.037816	0.076674	0.174382	0	0.171661	0	0.068172	0	0
chr13	52342129	52378293	DHRS12	ENSG00000102796.6	-	12.7141	12.3125	12.3412	11.271	10.8242	13.4258	13.0587	13.754	12.9124	18.0494	14.0377	15.136	19.2404	21.0781	19.1249	25.0924	24.1833	24.4111
chr13	52378433	52387356	RP11-327P2.5	ENSG00000231856.1	+	1.02483	0.616131	0.637038	0.544615	0.46733	1.11156	3.08611	2.03388	2.67098	2.50189	1.75668	2.09572	3.65554	1.63551	2.96223	1.76824	2.25203	1.97327
chr13	52436117	52440366	CCDC70	ENSG00000123171.5	+	0	0	0	0	0	0	0	0	0	0	0	0	0	0	0	0	0	0
chr13	52482354	52484757	CTAGE3P	ENSG00000232872.2	-	0.350204	0.056257	0.141835	0.216968	0.151189	0.176457	0.36261	0.246378	0.247097	0.258672	0.512676	0.497186	0.502487	0.862187	0.777424	0.815123	0.418392	0.475169
chr13	52506809	52585630	ATP7B	ENSG00000123191.9	-	3.69764	4.54774	3.37584	3.63444	4.11296	4.46019	5.97001	4.5638	5.51786	5.28571	4.34672	5.16226	12.4386	13.6364	14.1771	13.0064	11.8424	12.517
chr13	52540878	52541285	FABP5P2	ENSG00000236044.1	+	0.721267	0.461225	0.632485	0.859329	0.61803	1.19197	0.506912	0.899508	0.954777	0.597263	0.910787	1.05709	0.719821	0.982427	0.522971	0.491648	1.32159	0.56591
chr13	52586534	52603800	ALG11	ENSG00000253710.1	+	10.6395	11.2344	9.41182	13.0039	11.0233	12.8864	14.3278	13.3128	14.2754	12.3309	13.5733	13.8827	15.9088	18.5934	18.4968	15.3945	18.0532	15.4516
chr13	52598827	52607736	UTP14C	ENSG00000253797.2	+	18.6974	17.1947	17.8224	22.8178	20.0923	19.8527	20.9001	22.354	21.2214	22.1195	22.0265	23.5173	24.5703	26.0657	23.2968	22.8031	22.3211	21.8999
chr13	52611093	52703214	NEK5	ENSG00000197168.7	-	0.703404	0.265392	0.359012	0.641443	0.533497	0.248887	0.583108	0.788802	0.860654	0.768544	0.707064	1.17578	1.86348	1.89151	2.57054	1.91762	2.00483	1.69373
chr13	52706775	52733996	NEK3	ENSG00000136098.12	-	20.6544	20.4143	22.6488	20.0983	22.2266	22.824	17.2632	18.0163	18.7258	18.4535	19.2274	20.997	28.7629	38.2132	36.5269	43.9159	48.1871	49.0679
chr13	52741844	52768600	MRPS31P5	ENSG00000243406.2	-	3.97524	3.28447	2.84875	5.59251	3.53893	3.84824	6.17998	6.36929	6.19076	5.91586	4.99886	7.40079	8.71919	8.822	9.29266	11.8354	7.50635	7.80484
chr13	52741844	52865692	RP11-248G5.8	ENSG00000217576.7	-	0	0	0.146045	0	0	0	0	0	0	0.054743	0	0	0	0	0	0	1.64874	3.38208
chr13	52793479	52908412	TPTE2P2	ENSG00000272281.2	-	0.017077	0	0	0.030823	0.019953	0	0.061349	0.103871	0.030091	0.01206	0	0.037196	0.097863	0.133206	0.067093	0.06263	0.00603	0.008352
chr13	52908430	52916031	RP13-444H2.1	ENSG00000271564.1	+	0	0	0	0	0	0	0	0	0	0	0	0	0	0	0	0	0	0
chr13	52951305	52980629	THSD1	ENSG00000136114.11	-	0.214042	0.095337	0.113702	0.342134	0.283858	0.139443	0.247308	0.087679	0.125583	0.118054	0.143059	0.088364	0.282651	0.261596	0.357297	0.288633	0.251862	0.585707
chr13	52974139	52974234	RNY4P24	ENSG00000199605.1	+	0	0	0	0	0	0	0	0	0	0	0	0	0	0	0	0	0	0
chr13	52986737	53024763	VPS36	ENSG00000136100.8	-	17.6681	13.6705	15.7974	16.7429	16.3719	17.2367	36.5232	39.1636	37.668	35.8511	37.3522	42.5752	47.6949	49.81	52.2304	40.7738	40.7838	45.5384
chr13	53029564	53050763	CKAP2	ENSG00000136108.10	+	58.1142	65.6028	64.0539	56.5279	60.5084	55.5585	74.5263	78.7098	85.322	86.6421	90.482	91.2391	102.611	124.59	113.944	106.274	118.201	120.799
chr13	53058296	53058815	LINC00345	ENSG00000235660.1	-	0	0	0	0	0	0	0	0	0	0	0.083343	0	0	0.286084	0.453843	0	0	0
chr13	53063128	53073440	RP11-78J21.4	ENSG00000244471.1	+	0	0	0	0	0	0	0	0	0	0	0	0	0	0	0	0	0	0
chr13	53063128	53161222	TPTE2P3	ENSG00000198384.7	+	0.075965	0	0.139005	0.334016	0.116451	0.161822	0.120794	0.104536	0	0	0.145239	0.139774	0.264639	0.328009	0.327444	0.174654	0.371642	0.251222
chr13	53191605	53217919	HNRNPA1L2	ENSG00000139675.10	+	77.9785	92.5899	90.4011	89.0537	87.2009	95.9862	76.3371	75.9277	84.2114	72.0174	89.2083	82.2297	71.7395	77.8887	73.8996	62.374	70.4001	70.2338
chr13	53191693	53211581	MRPS31P4	ENSG00000250299.1	+	0.202347	0.379217	0.481639	0.037422	0.131319	0.134538	0.031789	0.238237	1.10207	0.124147	0.115933	0.435916	0.192894	0.265711	0.294839	0.161894	0.346176	0.805772
chr13	53226844	53275044	SUGT1	ENSG00000165416.10	+	74.015	81.5419	87.1889	79.38	78.9141	74.3482	40.9267	58.3008	57.2391	54.7207	59.0822	59.059	59.5867	68.7975	63.5841	65.3795	71.5576	74.1515
chr13	53277399	53313947	LECT1	ENSG00000136110.8	-	214.636	224.589	217.937	220.418	218.389	219.213	5.59269	6.49906	7.78099	5.77421	5.56496	7.70877	8.48739	7.43582	7.07156	9.30021	12.2486	9.86318
chr13	53384179	53384274	MIR759	ENSG00000211579.1	+	0	0	0	0	0	0	0	0	0	0	0	0	0	0	0	0	0	0
chr13	53394632	53395153	PPIAP26	ENSG00000150276.8	+	0	0	0	0	0.041703	0.027307	0	0	0	0	0	0	0.046469	0	0	0	0	0
chr13	53418109	53422775	PCDH8	ENSG00000136099.9	-	0.194947	0.169164	0.212071	0.135665	0.173883	0.094959	0	0	0	0	0	0	1.66187	2.37401	2.41123	0.752633	0.778568	1.07036
chr13	53602894	53626192	OLFM4	ENSG00000102837.6	+	0	0	0.01492	0	0	0	0	0.026656	0	0	0	0	0.110607	0.026144	0	0	0	0.037614
chr13	53720674	53725943	LINC01065	ENSG00000237092.1	-	0	0	0	0	0	0	0	0	0	0	0	0	0	0	0	0	0	0
chr13	53774116	53776547	PCDH8P1	ENSG00000225510.1	+	0	0.022563	0	0	0	0	0	0	0	0	0	0	0.009575	0	0	0	0	0
chr13	53832212	53832505	RN7SL618P	ENSG00000241613.2	+	0	0	0	0	0	0	0	0	0	0	0	0	0	0	0	0	0	0
chr13	53941980	53942091	AL450423.1	ENSG00000220990.1	-	0	0	0	0	0	0	0	0	0	0	0	0	0	0	0	0	0	0
chr13	54389554	54450254	LINC00558	ENSG00000261517.1	+	0	0	0	0	0	0	0	0	0	0	0	0	0	0	0	0	0	0
chr13	54689924	54707001	LINC00458	ENSG00000234787.3	-	86.5976	87.4888	82.5783	107.286	103.93	95.209	177.584	155.333	186.057	230.607	200.042	230.706	80.2342	67.0908	59.4591	70.6899	60.5079	47.5405
chr13	54690611	54690986	RP11-168P6.2	ENSG00000271652.1	+	0	0	0	0.080117	0	0	0	0	0.246363	0	0	0	0	0	0	0	0	0
chr13	55014839	55015450	RPL13AP25	ENSG00000136149.6	-	29.0568	28.1671	30.122	26.4347	25.9111	42.6459	20.4318	24.153	27.0309	22.675	24.9221	25.7638	20.6614	21.9594	25.2833	20.9032	22.1619	22.2047
chr13	55380002	55380092	AL512655.1	ENSG00000266699.1	-	0	0	0	0	0	0.527944	0	0	0	0	0	0	0	0	0	0	0	0
chr13	55748589	55748683	MIR5007	ENSG00000264387.1	+	0	0	0	0	0	0	0	0	0	0	0	0	0	0	0	0	0	0
chr13	56573334	56574582	HNF4GP1	ENSG00000228611.2	-	0	0	0	0	0	0	0	0	0	0	0	0	0	0.033137	0	0	0	0
chr13	56788507	56791076	SPATA2P1	ENSG00000228319.1	+	0	0	0	0	0	0	0	0	0	0	0	0	0	0	0	0	0	0
chr13	57133758	57133859	snoU13	ENSG00000238455.1	+	0	0	0	0	0	0	0	0	0	0	0	0	0	0	0	0	0	0
chr13	57459418	57459736	RN7SKP6	ENSG00000201665.1	-	0	0	0	0	0	0	0	0	0	0	0	0	0	0	0	0	0	0
chr13	57715052	57718073	PRR20A	ENSG00000204919.1	+	0	0	0	0	0	0	0	0	0	0	0	0	0	0	0	0	0	0
chr13	57721622	57724643	PRR20B	ENSG00000204918.3	+	0	0	0	0	0	0	0	0	0	0	0	0	0	0	0	0	0	0
chr13	57728195	57731216	PRR20C	ENSG00000229665.4	+	0	0	0	0	0	0	0	0	0	0	0	0	0	0	0	0	0	0
chr13	57734766	57737787	PRR20D	ENSG00000227151.4	+	0	0	0	0	0	0	0	0	0	0	0	0	0	0	0	0	0	0
chr13	57741331	57744352	PRR20E	ENSG00000234278.2	+	0	0	0	0	0	0	0	0	0	0	0	0	0	0	0	0	0	0
chr13	57747587	57747766	PRR20FP	ENSG00000271140.1	+	0	0	0	0	0	0	0	0	0	0	0	0	0	0	0	0	0	0
chr13	57778513	57778933	MTCO2P3	ENSG00000230009.1	+	0	0	0	0	0	0	0	0	0	0	0	0	0	0	0	0	0	0
chr13	57888873	57890043	SLC25A5P4	ENSG00000234421.2	+	0	0	0	0	0	0	0	0	0	0	0	0	0	0	0	0	0	0
chr13	57965305	57965652	RPL31P53	ENSG00000225352.1	-	0	0	0	0	0	0	0	0	0	0	0	0	0	0	0	0	0	0
chr13	58205944	58303445	PCDH17	ENSG00000118946.7	+	0.8533	0.728193	0.886878	0.8443	0.807569	0.955167	0.833984	0.893909	0.499331	1.12554	1.04017	1.04446	5.30289	6.14106	6.70343	10.6728	9.37934	9.7728
chr13	58565484	58565598	RNA5SP30	ENSG00000202422.1	+	0	0	0	0	0	0	0	0	0	0	0	0	0	0	0	0	0	0
chr13	58785831	58807251	LINC00374	ENSG00000232954.2	-	0	0	0	0	0	0	0	0	0	0	0	0	0	0	0	0	0	0
chr13	59101789	59101885	RNY4P29	ENSG00000222733.1	-	0	0	0	0	0	0	0	0	0	0	0	0	0	0	0	0	0	0
chr13	59102749	59105160	CTAGE16P	ENSG00000214335.3	+	0.017626	0	0	0	0	0	0	0	0	0	0.019494	0	0	0.032173	0	0	0.002289	0
chr13	59325181	59326367	DNAJA1P1	ENSG00000223717.1	-	0	0	0	0	0	0	0	0	0	0	0	0	0	0	0	0	0	0
chr13	59584466	59584738	HMGN2P39	ENSG00000214281.3	+	0	0	0	0	0	0	0	0	0	0	0	0	0	0	0	0	0	0
chr13	59645596	59645937	POLR3KP1	ENSG00000232647.1	-	0	0	0	0	0	0	0	0	0	0	0	0	0	0	0	0	0	0.191722
chr13	59836814	59837525	RPP40P2	ENSG00000271190.1	+	0	0	0	0	0	0	0	0	0	0	0	0	0	0	0	0	0	0
chr13	60054204	60054266	RNU7-88P	ENSG00000239003.1	+	0	0	0	0	0	0	0	0	0	0	0	0	0	0	0	0	0	0
chr13	60239717	60738121	DIAPH3	ENSG00000139734.13	-	26.9099	24.3592	25.6466	27.1286	24.9696	23.0545	13.1366	13.3977	16.0373	16.0419	16.0692	18.5	20.3637	22.3821	20.5879	21.8	23.4846	23.3592
chr13	60586885	60618491	DIAPH3-AS1	ENSG00000227528.1	+	0	0	0	0	0	0	0	0	0	0	0	0	0	0	0	0	0	0
chr13	60608601	60608896	RN7SL375P	ENSG00000265745.1	-	0.150722	0	0	0	0.051201	0	0	0	0	0	0.214534	0	0	0	0	0	0	0.389237
chr13	60718832	60727639	DIAPH3-AS2	ENSG00000223815.1	+	0	0	0	0	0	0	0	0	0	0	0	0	0	0	0	0	0	0
chr13	60761872	60761964	RNY4P28	ENSG00000202151.1	-	0	0	0	0	0	0	0	0	0	0	0	0	0	0	0	0	0	0
chr13	60788486	60789080	LINC00434	ENSG00000227336.1	-	0	0	0	0	0	0	0	0	0	0	0	0	0	0	0	0	0	0
chr13	60848910	60850140	TARDBPP2	ENSG00000238213.1	+	0.244207	0.030843	0.033509	0.083836	0.055066	0.206574	0.026802	0.176932	0.060064	0.069277	0.09313	0.125491	0.063055	0.0506	0.082515	0.295333	0.060064	0.109573
chr13	60970591	61148012	TDRD3	ENSG00000083544.9	+	20.8372	21.4671	23.2023	19.4775	19.9101	21.498	21.0547	21.9015	20.7212	22.8152	22.7681	26.2286	32.2936	35.6018	32.272	29.5233	31.893	31.0712
chr13	61026838	61026919	AL354764.1	ENSG00000212054.2	-	0	0	0	0	0	0	0	0	0	0	0	0	0	0	0	0	0	0
chr13	61187742	61187868	RNA5SP31	ENSG00000223076.1	+	0	0	0	0	0	0	0	0	0	0	0	0	0	0	0	0	0	0
chr13	61211022	61212231	EIF4A1P6	ENSG00000236608.1	-	0	0	0.017408	0.044259	0.021634	0	0.020559	0.003173	0.052036	0.016894	0	0.062689	0	0	0	0	0.042002	0.006537
chr13	61259333	61268662	LINC00378	ENSG00000225249.1	+	0	0	0	0	0	0	0	0	0	0	0	0	0	0	0	0	0	0
chr13	61363694	61363795	RNY3P5	ENSG00000206854.1	+	0	0	0	0	0	0	0	0	0	0	0	0	0	0	0	0	0	0
chr13	61390831	61390923	RNY4P31	ENSG00000253018.1	-	0	0	0	0	0	0	0	0	0	0	0	0.555819	0	0	0	0	0	0
chr13	61491176	61494141	RP11-196P2.1	ENSG00000227510.2	+	0	0	0	0	0	0	0	0	0	0	0	0	0	0	0	0	0	0
chr13	61773932	61774014	MIR3169	ENSG00000266663.1	-	0	0	0	0	0	0	0	0	0	0.215172	0	0	0	0	0	0	0	0
chr13	61983818	62002220	PCDH20	ENSG00000197991.10	-	6.2044	6.48807	5.90163	6.57818	6.97776	6.80082	7.67517	7.50069	7.31895	7.12688	7.2723	7.262	5.67106	6.38463	6.89239	3.67809	3.82394	4.24338
chr13	62334417	62334509	AL596329.1	ENSG00000212007.2	-	0	0	0	0	0	0	0	0	0	0	0	0	0	0	0	0	0	0
chr13	62379283	62379809	RAC1P8	ENSG00000234033.1	+	0	0	0	0	0	0	0	0	0	0	0	0	0	0	0	0	0	0
chr13	62501223	62501405	RP11-429G17.2	ENSG00000270856.1	-	0	0	0	0	0	0	0	0	0	0	0	0	0	0	0	0	0	0
chr13	62578226	62603681	LINC00358	ENSG00000229578.1	-	0	0	0	0	0	0	0	0	0	0	0	0	0	0	0	0	0	0
chr13	62798230	62824080	LINC01075	ENSG00000230142.1	+	0	0	0	0	0	0	0	0	0	0	0	0	0	0	0	0	0	0
chr13	62895438	62896531	LINC01074	ENSG00000227611.1	+	0	0	0	0	0	0	0	0	0	0	0	0	0	0	0	0.194732	0.289022	0
chr13	62897790	62902966	LINC00459	ENSG00000229307.1	+	0	0	0	0	0	0	0	0	0	0.014879	0	0	0	0	0	0.41835	0	0.352093
chr13	62902121	62902517	RPL32P28	ENSG00000232105.1	+	0	0	0	0	0	0	0	0	0	0	0	0	0	0	0	0	0	0
chr13	62980191	62981049	SQSTM1P1	ENSG00000271465.1	-	0	0	0	0	0	0	0	0	0	0	0	0	0.056194	0	0	0	0	0.145394
chr13	63246418	63306492	LINC00448	ENSG00000228669.1	-	0	0	0	0	0	0	0	0	0	0	0	0	0	0	0	0	0	0
chr13	63757234	63801189	LINC00376	ENSG00000227564.1	-	0	0	0	0	0	0	0	0	0	0	0	0	0	0	0	0	0	0
chr13	64241814	64312151	LINC00395	ENSG00000231061.1	-	0	0	0	0	0	0	0	0	0	0	0	0	0	0	0	0	0	0
chr13	64316498	64316945	OR7E156P	ENSG00000215430.2	+	0	0	0	0	0	0	0	0	0	0	0	0	0	0	0	0	0	0
chr13	64320934	64321323	AL445989.1	ENSG00000226974.2	+	0	0	0	0	0	0	0	0	0	0	0	0	0	0	0.045907	0	0	0
chr13	64322132	64325213	RP11-473M10.3	ENSG00000237378.1	+	0	0	0	0	0	0	0	0	0	0	0	0	0	0	0.047085	0	0	0
chr13	64357934	64358037	RNU6-81P	ENSG00000202478.1	+	0	0	0	0	0	0	0	0	0	0	0	0	0	0	0	0	0	0
chr13	64385147	64385741	PPP1R2P10	ENSG00000213232.2	-	0.004234	0	0	0	0	0	0	0	0	0	0	0	0	0	0	0	0	0
chr13	64402973	64418258	RP11-394A14.2	ENSG00000219926.6	-	0.00124	0	0	0	0	0	0	0	0	0	0	0	0	0	0.051318	0	0	0.020783
chr13	64411166	64411589	OR7E104P	ENSG00000215432.2	+	0	0	0	0	0	0	0	0	0	0	0	0	0	0	0	0	0	0
chr13	64411428	64412164	RP11-394A14.4	ENSG00000272299.1	-	0	0	0	0	0	0	0	0	0	0	0	0	0.035546	0	0	0.032668	0	0
chr13	64549584	64550555	NFYAP1	ENSG00000237849.1	-	0	0	0	0	0	0	0	0	0	0	0	0	0	0	0	0	0	0
chr13	64560504	64650144	LINC00355	ENSG00000227674.1	-	0	0	0	0	0	0	0	0	0	0	0	0	0	0	0	0	0	0
chr13	65532229	65533528	LGMNP1	ENSG00000214269.3	-	0.052487	0.447683	0.048862	0.288902	0.187378	0.275648	0.176248	0.018707	0.198314	0.207889	0.319468	0.138712	0.121656	0.117	0.125916	0.361867	0.24281	0.09415
chr13	65883987	65885085	STARP1	ENSG00000214266.2	-	0	0	0	0	0	0	0	0	0	0	0	0	0	0	0	0	0	0
chr13	66362064	66362896	HNRNPA3P5	ENSG00000236565.2	-	6.23346	5.63278	8.78997	7.21894	6.287	11.5175	5.64536	6.19981	6.86992	5.67466	9.70955	7.33385	4.23325	4.73097	4.62121	5.50544	7.66222	3.73083
chr13	66438305	66438398	AL354775.1	ENSG00000221685.1	+	0	0	0	0	0	0	0	0	0	0	0	0	0	0	0	0	0	0
chr13	66440306	66452351	LINC01052	ENSG00000234767.1	+	0	0	0	0	0	0	0	0	0	0	0	0	0	0	0	0	0	0
chr13	66540462	66540561	MIR548X2	ENSG00000263581.1	-	0	0	0	0	0	0	0	0	0	0	0	0	0	0	0	0	0	0
chr13	66792382	66792456	MIR4704	ENSG00000263561.1	+	0	0	0	0	0	0	0	0	0	0	0	0	0	0	0	0	0	0
chr13	66843129	66844590	TRIM60P19	ENSG00000235737.1	+	0	0	0	0	0	0	0	0	0	0	0	0	0	0	0	0	0	0
chr13	66876967	67804468	PCDH9	ENSG00000184226.10	-	0.213851	0.156418	0.260584	0.234457	0.251365	0.340336	1.62189	1.60016	1.18415	1.60907	1.36915	1.61925	1.71477	2.5314	1.86436	2.67976	2.82062	2.76923
chr13	66878003	66897693	PCDH9-AS1	ENSG00000234527.1	+	0	0	0	0	0	0	0	0	0	0	0	0	0	0	0	0	0	0
chr13	67204847	67204908	RNU7-87P	ENSG00000238500.1	-	0	0	0	0	0	0	0	0	0	0	0	0	0	0	0	0	0	0
chr13	67399301	67489163	PCDH9-AS2	ENSG00000228842.2	+	0	0	0	0	0	0	0	0	0	0	0	0	0	0	0	0	0	0
chr13	67551564	67559908	PCDH9-AS3	ENSG00000225263.1	+	0	0	0	0	0	0	0	0	0	0	0	0	0	0	0	0	0	0
chr13	67565018	67576139	PCDH9-AS4	ENSG00000233840.1	+	0	0	0	0	0	0	0	0	0	0	0	0	0	0	0	0	0	0
chr13	67840977	67841838	RPSAP53	ENSG00000214263.2	-	0.219977	0.15234	0.24471	0.170698	0.160778	0.329818	0.140459	0.143368	0.345705	0.190582	0.240549	0.105153	0.084393	0.058014	0.082959	0.087519	0.030356	0.149553
chr13	67946519	67954108	LINC00364	ENSG00000230040.1	+	0	0	0	0	0	0	0	0	0	0	0	0	0	0	0	0	0	0
chr13	68364539	68364926	BCRP9	ENSG00000271287.1	+	0.211706	0	0.13459	0	0	0	0.03037	0.172638	0.287643	0.385424	0	0	0.027507	0.295474	0	0.246142	0.337013	0.097372
chr13	68406008	68406959	NPM1P22	ENSG00000227969.1	-	0.315914	0.282377	0.201669	0.35227	0.280766	0.553029	0.053361	0.130414	0.033558	0.106004	0.073578	0.068236	0.12485	0.104556	0.037997	0.246441	0.136242	0.320724
chr13	68476487	68477374	OR7E111P	ENSG00000231667.1	+	0	0	0	0	0	0	0	0	0	0	0	0	0	0	0	0	0	0
chr13	68485219	68486080	OR7E33P	ENSG00000226537.1	+	0	0.010224	0	0	0	0	0	0	0	0	0	0	0	0	0	0	0	0
chr13	68863811	68865412	ELL2P3	ENSG00000234765.1	-	0	0	0	0	0	0	0	0	0	0	0	0	0	0	0	0	0	0
chr13	68875737	68877434	HNRNPA1P18	ENSG00000229910.1	-	0	0	0	0	0	0	0	0	0	0	0	0	0	0	0	0	0	0
chr13	68905470	68905745	RPL37P21	ENSG00000236433.1	-	0	0	0	0	0	0	0	0	0	0	0	0	0	0	0	0	0	0
chr13	69208322	69208618	RPS3AP52	ENSG00000230405.1	+	0	0	0	0	0	0	0	0	0	0	0	0	0	0	0	0	0	0
chr13	69228704	69229182	RPL12P34	ENSG00000229824.1	+	0	0	0	0	0	0	0	0	0	0	0	0	0	0	0	0	0	0
chr13	69267938	69268213	RN7SL761P	ENSG00000243671.2	-	0	0	0	0	0	0	0	0	0	0	0	0	0	0	0	0	0	0
chr13	69559190	69560196	ZDHHC20P4	ENSG00000232380.1	+	0.202624	0.157145	0.094456	0.104839	0.11014	0.477614	0.193726	0.511171	0.242994	0.211646	0.366209	0.351849	0.115863	0.684521	0.310048	0.500364	0.086217	0.453312
chr13	69675964	69676188	SNRPFP3	ENSG00000225501.1	-	0	0	0	0	0	0	0	0	0	0	0	0	0	0	0	0	0	0
chr13	69796478	69866286	LINC00383	ENSG00000237534.1	+	0	0	0	0	0	0	0	0	0	0	0	0	0	0	0	0	0	0
chr13	69885465	69896233	LINC00401	ENSG00000235221.1	+	0	0	0	0	0	0	0	0	0	0	0	0	0	0	0	0	0	0
chr13	69982348	69982867	SRSF1P1	ENSG00000224640.1	-	0	0	0	0	0	0	0	0	0	0	0	0	0	0	0	0	0	0
chr13	70274726	70682591	KLHL1	ENSG00000150361.7	-	0	0	0.007038	0	0.013393	0	0.066752	0.012338	0.01946	0.035766	0.0589	0	0.085797	0.050289	0.160537	0.068455	0.028496	0.026633
chr13	70377072	70377173	RNY3P10	ENSG00000207495.1	+	0	0	0	0	0	0	0	0	0	0	0	0	0	0	0	0	0	0
chr13	70468233	70469217	PSMC1P13	ENSG00000232314.1	-	0	0	0	0	0	0	0	0	0	0	0	0	0	0	0	0	0	0
chr13	70681345	70713561	ATXN8OS	ENSG00000230223.2	+	0	0	0	0	0	0	0	0	0	0	0	0	0	0	0	0	0.152694	0
chr13	71033596	71033702	RNU6-54P	ENSG00000202433.1	+	0	0	0	0	0	0	0	0	0	0	0	0	0	0	0	0	0	0
chr13	71497796	71498587	SOGA2P1	ENSG00000226554.1	+	0	0	0	0	0	0	0	0	0	0	0	0	0	0	0	0	0	0
chr13	71589273	71742549	LINC00348	ENSG00000226846.1	+	0	0	0	0	0	0	0	0	0	0	0	0	0.530421	0.913106	0.416643	0.170443	0.342879	0.548384
chr13	71870342	71871367	RABEPKP1	ENSG00000225801.1	+	0	0	0	0	0	0	0	0	0	0	0	0	0	0	0	0	0	0
chr13	72012098	72441330	DACH1	ENSG00000165659.12	-	0.152131	0.177203	0.218962	0.244058	0.161157	0.098605	1.37248	0.743897	0.627103	1.08847	0.924778	1.10313	0.683806	0.777662	0.700426	2.42668	2.15386	2.43655
chr13	72249199	72249601	H3F3BP1	ENSG00000236534.1	+	31.7269	29.6552	32.3948	35.2008	33.5712	41.866	29.1444	29.2612	33.6078	29.6662	33.8583	28.8631	31.6152	31.4681	32.0686	36.5077	39.0553	34.5456
chr13	72278313	72278787	RPL21P109	ENSG00000237816.1	+	0	0	0	0	0	0	0	0	0	0	0	0	0	0	0	0	0	0
chr13	72420113	72420449	RPL35AP31	ENSG00000233460.1	+	0	0	0	0	0.063778	0	0.066047	0	0	0.049805	0	0.04584	0	0	0	0	0	0
chr13	72487842	72488316	RPS10P21	ENSG00000232881.2	-	0	0	0	0	0	0	0	0	0	0	0	0	0	0	0	0	0	0
chr13	72552226	72552344	RNA5SP32	ENSG00000200037.1	+	0	0	0	0	0	0	0	0	0	0	0	0	0	0	0	0	0	0
chr13	73028040	73028105	SNORD37	ENSG00000212377.1	-	0	0	0	0	0	0	0	0	0	0	0	0	0	0	0	0	0	0
chr13	73034270	73034467	RPL18AP17	ENSG00000227952.2	-	0	0	0	0	0	0	0	0	0	0	0	0	0	0	0	0	0	0
chr13	73034657	73034739	SNORA68	ENSG00000251715.1	-	0	0	0	0	0	0	0	0	0	0	0	0	0	0	0	0	0	0
chr13	73160818	73160948	SNORA9	ENSG00000199282.1	+	0	0	0	0	0	0	0	0	0	0	0	0	0	0	0	0	0	0
chr13	73277831	73278276	RPL21P110	ENSG00000226617.1	+	0	0	0	0	0	0	0	0	0	0	0	0	0	0	0	0	0	0
chr13	73280155	73280261	RNU6-80P	ENSG00000206922.1	-	0	0	0	0.55785	0	0	0.501684	0.460539	0.036506	0	0	0	0	0.172127	0	0	0	0.580695
chr13	73282495	73301825	MZT1	ENSG00000204899.5	-	47.9319	47.7155	47.6517	46.3347	44.9785	48.8662	55.5241	56.5387	60.1153	63.4629	66.2458	67.1411	53.2042	57.0014	56.0484	49.6638	54.682	58.5685
chr13	73302061	73330336	BORA	ENSG00000136122.11	+	15.6003	15.2286	14.5365	13.4247	14.4512	14.318	19.4117	19.6582	20.4923	20.5036	22.7647	21.7677	26.1645	34.1096	30.4618	25.3625	30.0363	29.6248
chr13	73329540	73356234	DIS3	ENSG00000083520.10	-	36.7721	32.5004	32.3599	34.6055	30.1182	34.9039	28.8756	29.8956	27.4081	29.0459	28.2533	31.6983	29.4708	31.6543	34.1125	30.4427	33.2621	36.8809
chr13	73356197	73590591	PIBF1	ENSG00000083535.11	+	9.05837	7.82837	9.25575	8.32528	9.25843	8.90202	10.0719	10.8744	11.317	11.5342	13.1695	12.1576	14.295	15.8312	14.7447	11.7893	14.672	15.0262
chr13	73425226	73425307	AL391384.1	ENSG00000220981.1	+	0	0	0	0	0	0	0	0	0	0	0	0.120762	0	0	0	0	0.264698	0.175155
chr13	73455246	73455352	RNU6-79P	ENSG00000199381.1	-	0	0	0	0	0	0	0	0	0	0	0	0	0	0	0	0	0	0
chr13	73610539	73610986	PSMD10P3	ENSG00000232041.1	+	0	0.152178	0.018611	0	0	0.064815	0	0	0	0.253595	0	0.152959	0.026711	0	0	0.234077	0	0
chr13	73629114	73651676	KLF5	ENSG00000102554.9	+	2.75107	2.52232	2.62134	2.58769	2.22363	2.35048	9.36478	9.43832	8.22143	9.52917	8.29284	9.19561	28.891	29.6448	31.5955	12.7266	12.3582	15.0858
chr13	73674713	73675123	FABP5P1	ENSG00000236972.1	-	1.44823	1.53431	1.62822	2.06066	1.59443	3.71532	1.61226	1.57255	1.77196	1.43841	2.48711	2.10592	1.61744	2.25131	1.88699	2.26896	1.75978	2.09061
chr13	73687052	73687155	RNU6-66P	ENSG00000200267.1	-	0	0	0	0	0	0	0	0	0	0	0	0	0	0	0	0	0	0
chr13	73698849	73698947	AL354720.1	ENSG00000265959.1	-	0	0	0	0	0	0	0	0	0	0	0	0	0	0	0	0	0	0
chr13	73765665	73765804	RNU4-10P	ENSG00000201253.1	+	0	0	0	0	0	0	0	0	0	0	0	0	0	0	0	0	0	0
chr13	73801284	73801397	RNY1P8	ENSG00000206697.1	+	0	0	0	0	0	0	0	0	0	0	0	0	0	0	0	0	0	0
chr13	73981905	73982489	MARK2P12	ENSG00000229708.1	-	0	0	0	0	0	0	0	0	0	0	0	0	0	0	0	0	0	0
chr13	73987610	74222390	LINC00393	ENSG00000224853.1	-	0	0	0	0	0	0	0	0	0	0	0	0	0	0	0	0	0	0
chr13	74138381	74162207	LINC00392	ENSG00000228295.1	+	0	0	0	0	0	0	0	0	0	0	0	0	0	0	0	0	0	0
chr13	74260226	74708394	KLF12	ENSG00000118922.12	-	5.67448	5.36772	5.67493	6.02204	5.56907	6.47167	10.6853	11.4765	10.6069	11.0861	9.71203	9.65704	11.1406	11.9362	11.8661	12.4211	12.3612	13.9707
chr13	74805594	74834113	LINC00402	ENSG00000235532.1	+	0.056651	0.115004	0.111876	0.08326	0.043891	0.091442	0.033085	0.094526	0.147861	0.093928	0.162043	0.250765	0.039798	0.071933	0.151951	0.108128	0.035108	0
chr13	74863237	74863351	RNY1P5	ENSG00000206617.1	-	0	0	0	0	0	0	0	0	0	0	0	0	0	0	0	0	0	0
chr13	74951300	74952088	RPL21P108	ENSG00000232701.1	-	0	0	0	0	0	0	0	0	0	0	0	0	0	0	0	0	0	0
chr13	74987094	74993252	AL355390.1	ENSG00000177596.1	-	0	0	0	0	0	0	0	0	0	0	0	0	0	0	0	0	0	0
chr13	74993310	75009296	LINC00381	ENSG00000226240.1	+	0	0	0	0	0	0	0	0	0	0	0	0	0	0	0	0	0	0
chr13	75117975	75139582	LINC00347	ENSG00000236678.3	+	0	0	0	0	0	0	0	0	0	0	0	0	0	0.017281	0	0	0	0
chr13	75402690	75404217	RIOK3P1	ENSG00000225944.1	+	0	0	0	0	0	0	0	0	0	0	0	0	0	0	0	0	0	0
chr13	75683724	75683830	RNU6-38P	ENSG00000206812.1	+	0	0	0	0	0	0	0	0	0	0	0	0	0	0	0	0	0	0
chr13	75710291	75711077	SSR1P2	ENSG00000226665.1	+	0	0	0	0	0	0	0	0	0	0	0	0	0	0	0	0	0	0
chr13	75783114	75783173	AL162571.1	ENSG00000266534.1	-	0	0	0	0	0	0	0	0	0	0	0	0	0	0	0	0	0	0
chr13	75812080	75814432	CTAGE11P	ENSG00000214249.3	-	0.036426	0	0	0.020152	0.174257	0	0.023555	0.048412	0.047781	0.027214	0.091195	0.023123	0.055317	0.096126	0	0.011028	0.124103	0.043392
chr13	75824616	75826148	LINC01078	ENSG00000223880.1	+	0	0	0	0	0	0	0	0	0	0	0	0	0	0	0	0	0	0
chr13	75858808	76056250	TBC1D4	ENSG00000136111.8	-	31.2712	29.5958	30.9462	32.4582	31.1431	34.1023	9.87471	9.34046	12.4904	11.202	10.9334	13.2875	8.12209	6.91179	7.17824	9.64929	9.70769	9.19529
chr13	75949647	75951430	TBC1D4-AS1	ENSG00000225203.2	-	0	0	0	0	0	0	0	0	0	0	0	0	0	0	0	0	0	0
chr13	76099350	76123575	COMMD6	ENSG00000188243.8	-	74.4667	60.8211	87.6605	84.2762	95.3289	93.3516	89.7686	68.5529	72.7135	61.6903	97.3501	80.6086	104.945	114.378	96.0764	67.1241	99.3325	96.3129
chr13	76123619	76180085	UCHL3	ENSG00000118939.13	+	55.3275	71.3094	68.8491	68.1081	68.8532	76.2315	47.6627	46.3466	52.4573	50.0511	53.8965	57.649	47.5271	50.7875	44.5703	44.7752	51.2121	43.8221
chr13	76123909	76381256	RP11-29G8.3	ENSG00000261553.1	+	2.89688	2.54711	2.2551	2.62796	2.06003	1.9605	1.87681	2.49072	2.62439	3.34324	2.51165	2.25384	1.97887	1.68677	3.62124	3.23918	3.18902	3.36879
chr13	76178836	76210130	RP11-173B14.5	ENSG00000261105.1	-	0	0.31867	0	0	0	0	1.08785	0.644398	0.518587	0.754283	0.919824	0.566482	1.42185	0.642415	0	0.967948	0.972542	1.44707
chr13	76194570	76434004	LMO7	ENSG00000136153.15	+	9.99673	8.87042	8.5183	8.96052	9.11709	9.05044	19.4134	16.4496	20.1179	18.591	18.0183	22.7089	16.6199	13.9734	13.0082	34.4706	31.2789	38.2403
chr13	76205407	76206271	RP11-173B14.4	ENSG00000228444.2	+	0.176282	0.128476	0.01271	0.240231	0.055782	0.104979	0.299392	0.048597	0.308689	0.091568	0.154391	0.146305	0.154513	0.138996	0	0	0	0.072193
chr13	76262692	76263333	FAM204CP	ENSG00000230902.1	-	0	0	0	0	0	0	0	0	0	0	0	0	0	0	0	0	0	0
chr13	76445187	76457947	C13orf45	ENSG00000178734.4	+	0	0	0	0	0	0	0	0.036786	0	0	0	0	0	0	0	0	0	0
chr13	76452849	76455263	RP11-332E3.2	ENSG00000223458.1	+	0	0	0	0	0	0	0	0	0	0	0	0	0	0	0	0	0	0
chr13	76506531	76509268	LINC00561	ENSG00000261206.1	-	0	0	0	0	0	0	0	0	0	0	0	0	0	0	0	0	0	0
chr13	76587159	76588637	LINC01034	ENSG00000224933.2	-	0	0	0	0	0	0	0	0	0	0	0	0	0	0	0	0	0	0
chr13	76709067	76709360	RN7SL571P	ENSG00000243274.2	+	0	0	0	0	0	0	0	0	0	0.051231	0	0	0	0	0	0	0	0
chr13	77454312	77460540	KCTD12	ENSG00000178695.4	-	14.3186	13.6901	13.4157	14.9903	14.9165	15.6891	2.15797	1.8701	2.72013	2.004	1.98443	2.82259	1.98499	1.56663	1.62328	1.48619	1.46938	1.4088
chr13	77460456	77460535	AC000403.1	ENSG00000264908.1	-	0	0.000696	1e-06	0.000118	0.000246	0.000134	0	0	0	0	0	0	0	0	0	0	0	1.9e-05
chr13	77502200	77502970	BTF3P11	ENSG00000118903.6	+	0	0	0	0	0	0	0	0.113594	0	0	0	0	0	0	0	0	0	0
chr13	77522632	77532777	IRG1	ENSG00000102794.5	+	0	0	0	0	0	0	0	0	0	0	0	0	0	0	0	0	0	0
chr13	77555310	77556051	RPL7P44	ENSG00000233873.1	-	0.328123	0.198222	0.510617	0.578123	0.107328	1.31039	0.286772	0.342894	0.233871	0.272053	0.240838	0.346305	0.343363	0.115711	0.205854	0.181696	0.078395	0.119207
chr13	77559003	77562078	DHX9P1	ENSG00000228002.2	+	0.102892	0.136226	0.082673	0.036362	0.125953	0.165197	0.024758	0.047921	0.132976	0.075968	0.024505	0.175258	0.080869	0.063306	0.097641	0.111581	0.050255	0.073084
chr13	77564795	77576652	CLN5	ENSG00000102805.9	+	4.6317	6.03796	5.40289	4.24417	5.72454	4.99558	6.87045	6.98289	7.38103	7.23247	7.26738	7.40808	10.6034	9.78685	12.2551	7.8354	8.32168	9.08343
chr13	77566740	77601330	FBXL3	ENSG00000005812.6	-	12.1262	10.2884	10.7867	12.0865	10.1142	10.7042	15.2565	14.0806	14.7543	14.8912	15.5911	15.9187	15.6335	16.4574	16.8876	15.8424	16.9665	16.5827
chr13	77618792	77901185	MYCBP2	ENSG00000005810.13	-	21.8785	20.9478	22.1682	21.1807	19.5739	20.875	12.4716	12.2684	13.8739	15.3051	13.4617	15.971	13.9871	14.3054	12.0973	14.8856	15.3056	15.6216
chr13	77649649	77672677	MYCBP2-AS1	ENSG00000236051.2	+	0.112954	0	0	0	0.145838	0	0	0	0	0	0.107431	0	0.098551	0.13998	0.282059	0.071227	0.018001	0.239419
chr13	77654646	77655325	MYCBP2-AS2	ENSG00000229521.2	-	0.171686	0.090005	0.0851	0.223531	0	0	0.074641	0	0.177969	0	0	0.090233	0.204594	0.08558	0	0.193137	0	0.269921
chr13	78109809	78219398	SCEL	ENSG00000136155.12	+	0	0	0	0	0	0	0.021167	0	0	0.008827	0	0	0.086966	0.089264	0	0.201501	0.419167	0.229234
chr13	78173890	78180686	SCEL-AS1	ENSG00000224347.2	-	0	0	0	0	0	0	0	0	0	0	0	0	0	0	0	0	0	0
chr13	78197507	78197607	RNY3P7	ENSG00000206800.1	+	0	0	0	0	0	0	0	0	0	0	0	0	0	0	0	0	0	0
chr13	78233548	78233799	SPTLC1P5	ENSG00000227922.1	+	0	0	0.071397	0.049439	0	0	0	0.050368	0.085623	0.138325	0	0	0.061604	0.039417	0	0	0	0
chr13	78272023	78338377	SLAIN1	ENSG00000139737.17	+	43.7408	45.25	46.6125	47.7011	46.6036	44.0985	22.0104	19.9205	22.7798	23.7852	20.7253	25.2986	39.2725	38.9878	35.8439	45.4115	50.2574	48.1899
chr13	78272147	78272251	MIR3665	ENSG00000266325.1	-	0	0	0.003773	0	0	0	0	0	0	0.000338	0	0	0	0	0	0	0	0
chr13	78402357	78408085	EDNRB-AS1	ENSG00000225579.1	+	0.364177	0	0.391005	0.319302	0.924325	0.364993	0.458355	0.268695	0.547814	0.282838	0.206885	0	0.627604	0.412844	0	0.541264	0	0.648884
chr13	78469616	78493903	EDNRB	ENSG00000136160.10	-	128.344	139.751	134.438	112.575	123.514	128.714	2.21566	1.39122	2.32628	2.74981	3.02959	2.95144	6.12529	6.52068	6.32505	9.34702	8.95018	10.1927
chr13	78493824	79191463	RNF219-AS1	ENSG00000234377.3	+	0.088416	0.424745	0.106353	0.116401	0.105225	0.239257	0.449633	0.031851	0.010833	0.006884	0.445376	0.134503	0.213118	0.042105	0	0	0	0.14869
chr13	78513297	78519009	RP11-318G21.4	ENSG00000233379.1	-	0	0	0	0	0	0	0	0	0	0	0	0	0	0	0	0	0	0
chr13	78521628	78521907	RN7SL810P	ENSG00000243035.2	-	0	0	0	0	0	0	0	0	0	0	0	0	0	0	0	0	0	0
chr13	78563507	78564781	LINC01069	ENSG00000236133.1	-	0	0	0	0	0	0	0	0	0	0	0	0	0	0	0	0	0	0
chr13	78587018	78627730	LINC00446	ENSG00000229249.2	+	0	0	0	0	0	0	0	0	0	0	0	0	0	0	0	0	0	0
chr13	78849855	78851649	RP11-203P2.2	ENSG00000235625.1	-	0	0	0	0	0	0	0	0	0	0	0	0	0	0	0	0	0	0
chr13	78859973	78860423	SRGNP1	ENSG00000271386.1	+	0	0	0	0	0	0	0	0	0	0	0	0	0	0	0	0	0	0
chr13	78929362	78929463	RNY3P3	ENSG00000200686.1	-	0	0	0	0	0	0	0	0	0	0	0	0	0	0	0	0	0	0
chr13	78996958	78997327	RPL31P54	ENSG00000229865.1	+	0	0.112353	0	0	0	0	0	0	0	0	0	0	0	0	0	0	0	0
chr13	79062317	79062648	TCEB1P23	ENSG00000224686.1	+	0	0	0	0	0	0	0	0	0	0	0	0	0	0	0	0	0	0
chr13	79170264	79173754	RP11-52L5.6	ENSG00000271776.1	+	0.012503	0	0	0	0	0	0	0	0	0	0	0	0	0.005995	0	0.019271	0	0
chr13	79172497	79177673	POU4F1	ENSG00000152192.6	-	0.196938	0.16028	0.122194	0.261481	0.237191	0.148291	0.030902	0.025269	0.070725	0.090016	0.080988	0.048583	0.020424	0.016411	0	0.083094	0.059608	0.156151
chr13	79188426	79233314	RNF219	ENSG00000152193.7	-	9.35952	9.40039	10.347	10.6418	8.64478	8.23662	13.6507	14.4906	11.8316	13.0709	14.3857	14.0305	18.8351	23.282	21.3069	15.5406	16.5695	16.0504
chr13	79239973	79240065	AL139319.1	ENSG00000263868.1	+	0	0	0	0	0	0	0	0	0	0	0	0	0	0	0	0	0	0
chr13	79335310	79335786	RPL21P111	ENSG00000237109.1	+	0	0	0	0	0	0	0	0	0	0	0	0	0	0	0	0	0	0
chr13	79361454	79366442	LINC00331	ENSG00000225427.1	-	0	0	0	0	0	0	0	0	0	0	0	0	0	0	0	0	0	0
chr13	79423366	79425343	HSPD1P8	ENSG00000215357.2	+	0	0	0	0	0	0	0	0	0	0	0	0	0	0	0	0	0	0
chr13	79483054	79484677	CCT5P2	ENSG00000230584.1	+	0.120552	0.057509	0.113423	0.062861	0	0.037304	0.091101	0.043348	0.027489	0.008082	0	0.027602	0.105799	0.096588	0.151643	0.021579	0.100566	0.024898
chr13	79664918	79668254	NIPA2P5	ENSG00000236277.1	+	0	0	0	0	0	0	0	0	0	0	0	0	0	0	0	0	0	0
chr13	79740254	79741020	BCAS2P3	ENSG00000226670.1	+	0	0	0	0	0	0	0	0	0	0	0	0	0	0	0	0	0	0
chr13	79885962	79980612	RBM26	ENSG00000139746.11	-	78.1254	77.9415	74.2612	80.6467	81.3787	86.6472	62.5451	57.5844	66.2687	66.9321	58.7666	74.9071	83.3548	73.2483	81.0328	78.2442	72.2635	80.4616
chr13	79963669	79963766	RNA5SP33	ENSG00000252496.1	-	0	0	0	0.341541	0	0.263972	0.355374	0.178495	0.279014	0.129542	0	0	0	0	0	0	0.145854	0.038233
chr13	79980444	79998463	RBM26-AS1	ENSG00000227354.2	+	1.85512	2.14378	1.72043	1.45426	1.73409	2.1409	1.90766	1.64095	1.88997	2.13749	1.99684	2.04889	1.78569	1.38201	1.20051	1.75497	1.45409	1.25545
chr13	80051499	80055366	NDFIP2-AS1	ENSG00000232132.1	-	0	0	0	0	0	0	0	0	0	0	0	0	0	0	0	0	0	0
chr13	80055287	80130210	NDFIP2	ENSG00000102471.9	+	18.5297	19.2806	18.856	20.0697	19.1599	19.8144	19.5745	19.6944	21.5367	21.8643	21.8649	23.3591	18.1676	18.2168	17.8534	18.5846	19.2909	19.6924
chr13	80140881	80144983	LINC01068	ENSG00000227676.2	+	0.525623	0	0	0.700519	0.438671	0.744887	0	0	0	0	0	0	0	0	0.219439	0	0	0
chr13	80378553	80379820	LINC01038	ENSG00000229011.1	+	0	0	0	0	0	0	0	0	0	0	0	0	0	0	0	0	0	0
chr13	80446721	80492079	LINC00382	ENSG00000229175.1	+	0	0	0	0	0	0	0	0	0	0	0	0	0	0	0	0	0	0
chr13	80910111	80915086	SPRY2	ENSG00000136158.6	-	45.473	36.6467	36.9155	49.5133	46.2745	47.6951	63.8631	61.8594	63.9846	69.3335	65.5022	68.0513	81.7861	78.9461	82.8839	60.2396	57.6891	57.1579
chr13	80943561	80943669	RNU6-61P	ENSG00000202398.1	-	0	0	0	0	0	0	0	0	0	0	0	0	0	0	0	0	0	0
chr13	81193233	81194202	HNRNPA1P31	ENSG00000227862.1	-	0	0	0	0	0	0	0	0	0	0	0	0	0	0	0	0	0	0
chr13	81228890	81231162	PWWP2AP1	ENSG00000226683.2	+	0	0	0.009653	0	0.012123	0	0	0	0.002946	0	0	0	0	0	0	0	0	0
chr13	81462483	81463002	ARF4P4	ENSG00000231222.1	+	0	0	0	0	0	0	0	0	0	0	0	0.025899	0	0	0	0	0	0
chr13	81617805	81618577	RP11-521J24.1	ENSG00000229246.1	+	0	0	0	0	0	0	0.441207	0	0.128678	0	0	0	0.31493	0	0	0	0	0.047524
chr13	81689001	81689430	DPPA3P3	ENSG00000270415.1	-	0	0	0	0	0	0	0	0	0	0	0	0	0	0	0	0	0	0
chr13	81778398	81778491	AL354806.1	ENSG00000238980.2	-	0	0	0	0	0	0	0	0	0	0	0	0	0	0	0	0	0	0
chr13	81800000	81801118	LINC00564	ENSG00000260094.1	-	0	0	0	0	0	0	0	0	0	0	0	0.034513	0	0	0	0	0	0
chr13	81824573	81876542	RP11-452B18.2	ENSG00000229309.2	+	0	0	0	0	0	0	0	0	0	0	0	0	0	0	0	0	0	0
chr13	81839882	81839972	RNU6-77P	ENSG00000222486.1	+	0	0	0	0	0	0	0	0	0	0	0	0	0	0	0	0	0	0
chr13	81847026	81847305	HIGD1AP2	ENSG00000237148.1	+	0	0	0	0	0	0	0	0	0	0	0	0	0	0	0	0	0	0
chr13	82264046	82265207	PTMAP5	ENSG00000214182.5	+	10.9557	10.5845	12.0173	11.2558	10.8012	14.6129	7.12488	7.30623	8.67422	7.01765	7.45263	9.25997	7.54434	6.90485	6.38619	6.4676	6.57586	6.75013
chr13	83397266	83398271	GYG1P2	ENSG00000237099.1	+	0	0	0	0	0	0	0	0	0	0	0	0	0	0	0	0	0	0
chr13	83719675	83720038	RP11-464I4.1	ENSG00000270400.1	+	0	0	0.085596	0	0	0	0	0	0	0	0	0	0	0	0	0	0	0
chr13	83872206	83872302	RNU6-67P	ENSG00000222791.1	-	0	0	0	0	0	0	0	0	0	0	0	0	0	0	0	0	0	0
chr13	84451344	84456528	SLITRK1	ENSG00000178235.6	-	0.472989	0.308512	0.377513	0.309588	0.348151	0.337283	0	0	0	0	0	0	0.03649	0.011055	0	0.020535	0.01021	0
chr13	84481436	84481916	VENTXP2	ENSG00000215037.2	-	0	0	0	0	0	0	0	0	0	0	0	0	0	0	0	0	0	0
chr13	84594462	84594897	UBE2D3P4	ENSG00000224188.1	+	0	0	0	0	0	0	0	0	0	0	0	0	0	0	0	0	0	0
chr13	85094238	85095703	MTND4P1	ENSG00000228597.1	+	0	0	0	0	0	0	0	0	0	0	0	0	0	0	0	0	0	0
chr13	85095860	85098050	MTND5P3	ENSG00000232447.1	+	0	0	0	0	0	0	0	0	0	0	0	0	0	0	0	0	0	0
chr13	85136499	85137371	LINC00333	ENSG00000233349.1	+	0	0	0	0	0	0	0	0	0	0	0	0	0	0	0	0	0	0
chr13	85639222	85653055	LINC00375	ENSG00000226370.1	-	0	0	0	0	0	0	0	0	0	0	0	0	0	0	0	0	0	0
chr13	85937736	86118705	LINC00351	ENSG00000226317.2	+	0	0	0	0	0	0	0	0	0	0	0	0	0	0	0	0	0	0
chr13	86158883	86158988	RNU6-72P	ENSG00000207012.1	-	0	0	0	0	0	0	0	0	0	0	0	0	0	0	0	0	0	0
chr13	86366925	86373623	SLITRK6	ENSG00000184564.8	-	0.362169	0.360445	0.278207	0.274791	0.352325	0.263238	1.83292	1.44277	1.64462	2.64819	2.51058	2.37922	0.798929	0.843809	0.475809	0.79753	0.831243	0.525981
chr13	86543134	86543668	MOB1AP1	ENSG00000228241.1	+	0	0	0	0	0	0	0	0	0	0	0	0	0	0	0	0	0	0
chr13	86634948	86745025	RP11-30L8.1	ENSG00000232252.1	+	0	0	0.44901	0.797956	0	0	0	0	0	0	0	0.240927	0	0.142937	0	0.253727	0	0
chr13	86927755	86929524	DDX6P2	ENSG00000214181.2	+	0	0	0	0.068293	0	0	0	0	0	0	0	0	0	0	0	0	0	0.046957
chr13	87377755	87378308	TXNL1P1	ENSG00000231879.1	+	0	0	0	0	0	0	0	0	0	0	0	0	0	0	0	0	0	0
chr13	87564173	87589271	LINC00430	ENSG00000233528.3	+	0	0	0	0.218721	0	0	0	0	0	0	0	0	0	0	0	0	0	0
chr13	87871259	87871524	UBBP5	ENSG00000228074.1	+	0	0	0	0	0	0	0.347499	0.218937	0.519218	0.317904	0.094763	0.769865	0	0	0	0	0	0
chr13	88031727	88032513	LIN28AP2	ENSG00000228473.1	-	0	0	0	0	0	0	0	0	0	0	0	0	0	0	0	0	0	0
chr13	88079455	88099490	RP11-342C20.2	ENSG00000232636.2	-	0	0	0	0	0	0	0	0	0	0	0	0	0	0	0	0	0	0
chr13	88079469	88323514	MIR4500HG	ENSG00000228824.2	-	0.046238	0.08908	0.051981	0	0	0.061908	0.292025	0.035023	0.106623	0.041241	0	0	0	0	0	0	0	0
chr13	88260162	88261489	RP11-29P20.1	ENSG00000272515.1	-	0	0	0	0	0	0	0	0	0	0	0.035955	0	0.020823	0	0	0	0	0
chr13	88270920	88270995	MIR4500	ENSG00000266052.1	-	0	0	0	0	0	0	0	0	0	0	0	0	0	0	0	0	0	0
chr13	88324870	88331871	SLITRK5	ENSG00000165300.6	+	4.35044	4.1699	3.6639	4.24397	3.80834	3.72579	7.61958	6.37255	7.41968	8.29657	7.24797	8.09649	5.56762	4.23493	4.82432	3.65391	3.36828	3.22302
chr13	88453291	88456063	LINC00397	ENSG00000223404.3	-	0	0	0	0	0	0	0	0	0	0	0	0	0	0	0	0	0	0
chr13	88459889	88463487	RP11-471M2.3	ENSG00000272046.1	-	0	0	0	0	0	0.011369	0.008149	0	0	0	0	0	0	0	0	0	0.011473	0.02247
chr13	88542427	88544727	TET1P1	ENSG00000232204.1	-	0	0	0	0.047033	0	0.008031	0	0.016966	0	0.017206	0	0	0	0.009893	0	0	0	0
chr13	88795122	88888337	RP11-545P6.2	ENSG00000231019.1	+	0	0	0	0	0	0	0	0	0	0	0	0	0	0	0	0	0	0
chr13	88840114	88840175	AL354896.1	ENSG00000223059.1	-	0	0	0	0	0	0	0	0	0	0	0	0	0	0	0	0	0	0
chr13	88888802	88889224	RPL29P29	ENSG00000225289.1	-	0	0	0	0	0	0	0	0	0	0	0	0	0	0	0	0	0	0
chr13	89193119	89197764	LINC00433	ENSG00000229443.1	+	0	0	0	0	0	0	0	0	0	0	0	0	0	0	0	0	0	0
chr13	89279107	89282651	LINC00560	ENSG00000261666.1	+	0	0	0	0	0	0	0	0	0	0	0	0	0	0	0	0	0	0
chr13	89630701	89631039	GRPEL2P1	ENSG00000233211.2	-	0	0	0	0	0	0	0	0	0	0	0	0	0	0	0	0	0	0
chr13	89867101	89889144	LINC01047	ENSG00000232225.2	-	0	0	0	0	0	0	0	0	0	0	0	0	0	0	0	0	0	0
chr13	89901072	89902354	TRIM60P13	ENSG00000227247.1	-	0	0	0	0	0	0	0	0.025107	0.032403	0	0	0	0	0.064517	0	0	0	0
chr13	89925457	89932494	LINC00440	ENSG00000234660.1	+	0	0	0	0	0	0	0	0	0	0	0	0	0	0	0	0	0	0
chr13	90013414	90015478	SP3P	ENSG00000225530.1	-	0	0.026036	0.020401	0	0	0	0.176007	0.463319	0.236317	0.152861	0.230989	0.090825	0.094795	0.106826	0.092717	0.056224	0.048069	0.047175
chr13	90129862	90152763	LINC01040	ENSG00000226037.1	-	0	0	0	0	0	0	0	0	0	0	0	0	0	0	0	0	0	0
chr13	90200945	90206058	LINC00353	ENSG00000236176.2	-	0	0	0	0	0	0	0	0	0	0	0	0	0	0	0	0	0	0
chr13	90203487	90204643	RP11-75N6.3	ENSG00000271395.1	+	0	0	0	0	0	0	0	0	0	0	0	0	0	0	0	0	0	0
chr13	90485411	90486195	RPL7L1P1	ENSG00000234227.1	-	0	0	0	0	0	0	0	0	0	0	0	0	0	0	0	0	0	0
chr13	90489424	90489491	SNORD38	ENSG00000200733.1	+	0	0	0	0	0	0	0	0	0	0	0	0	0	0	0	0	0	0
chr13	90644085	90645132	PEX12P1	ENSG00000215418.2	+	0	0	0	0	0	0	0	0	0	0	0	0	0	0	0	0	0	0
chr13	90712506	90771973	LINC00559	ENSG00000261446.1	-	0	0	0	0	0	0	0	0	0	0	0	0	0	0	0	0	0	0
chr13	90787966	90788095	RNA5SP34	ENSG00000252696.1	-	0	0	0	0	0	0	0	0	0	0	0	0	0	0	0	0	0	0
chr13	90823120	90824053	FAR1P1	ENSG00000235879.1	+	0	0	0	0	0	0	0	0	0	0	0	0	0	0.011521	0	0	0	0
chr13	90882638	90883936	KRT18P27	ENSG00000224419.1	+	0	0	0	0	0	0	0	0	0	0	0	0	0	0	0	0	0	0
chr13	90883436	90883531	MIR622	ENSG00000207858.1	+	0	0	0	0	0	0	0	0	0	0	0	0	0	0	0	0	0	0
chr13	91145541	91187334	LINC01049	ENSG00000234384.1	+	0	0	0	0	0	0	0	0	0	0	0	0	0	0	0	0	0	0
chr13	91434020	91434123	RNU6-75P	ENSG00000251753.1	-	0	0	0	0	0	0	0	0	0	0	0	0	0	0	0	0	0	0
chr13	91543208	91578851	LINC00410	ENSG00000231674.1	-	0	0	0	0	0	0	0	0	0	0	0.071343	0	0	0	0	0	0	0
chr13	91675986	91676208	BRK1P2	ENSG00000227983.1	-	0	0	0	0	0	0	0	0	0	0	0	0	0	0	0	0	0	0
chr13	91739508	91741847	LINC00380	ENSG00000234625.1	-	0	0	0	0	0	0	0	0	0	0	0	0	0	0	0	0	0	0
chr13	91779867	91783661	LINC00379	ENSG00000229557.1	-	0	0	0.092653	0	0	0	0	0.057909	0.186441	0	0	0	0.52903	0	0.618012	0.445653	0	0
chr13	91924335	91924831	PPIAP23	ENSG00000214178.3	-	0	0	0	0	0	0.032576	0	0	0	0	0	0	0	0	0	0	0	0
chr13	92000074	92006833	MIR17HG	ENSG00000215417.6	+	14.5374	14.6392	14.4354	20.1602	18.6483	20.4651	14.1017	13.7394	15.8797	13.5167	13.6746	17.948	16.0598	14.0257	12.9656	14.0589	12.0821	13.4407
chr13	92050929	93519490	GPC5	ENSG00000179399.9	+	0.063043	0.087871	0	0.036109	0.07268	0.222007	0.532411	0.284357	0.263272	0.312815	0.201098	0.208882	0.265656	0.339096	0.191481	0.190567	0.387656	0.170653
chr13	92712097	92712222	RNU4ATAC3P	ENSG00000252508.1	+	0	0	0	0	0	0	0	0	0	0	0	0	0	0	0	0	0	0
chr13	92832968	92833138	FABP5P4	ENSG00000229287.1	-	0	0	0	0	0	0	0	0	0	0	0	0	0	0	0	0	0	0
chr13	92992047	92992856	GPC5-AS2	ENSG00000232885.1	-	0	0	0	0	0	0	0	0	0	0	0	0	0	0	0	0	0	0
chr13	93136859	93162347	GPC5-IT1	ENSG00000236240.1	+	0	0	0	0	0	0	0	0	0	0	0	0	0	0	0	0	0	0
chr13	93142416	93142473	MIR548AS	ENSG00000263741.1	+	0	0	0	0	0	0	0	0	0	0	0	0	0	0	0	0	0	0
chr13	93353642	93373867	GPC5-AS1	ENSG00000235984.1	-	0	0	0.045223	0	0	0	0	0	0.085173	0	0.026519	0.044347	0	0	0.226921	0.06807	0	0
chr13	93708910	93710179	LINC00363	ENSG00000232849.1	+	0	0	0	0	0	0	0	0	0	0	0	0	0	0	0	0	0	0
chr13	93879095	95059655	GPC6	ENSG00000183098.6	+	20.7488	23.0042	23.942	18.7889	19.8558	19.6163	35.8687	39.3168	34.7996	41.9259	40.8393	39.8231	58.4231	64.5416	62.228	34.1984	36.1648	37.0907
chr13	94021100	94021213	SNORD22	ENSG00000252365.1	-	0	0	0	0	0	0	0	0	0	0	0	0	0	0	0	0	0	0
chr13	94047230	94048108	HNRNPA1P29	ENSG00000235784.2	-	0	0	0	0	0	0	0	0	0	0	0	0	0	0	0	0	0	0
chr13	94470677	94488397	GPC6-AS2	ENSG00000224394.1	-	0	0	0	0	0	0	0	0	0	0	0	0	0	0	0	0	0	0
chr13	94677724	94677852	RNA5SP35	ENSG00000212559.1	-	0	0	0	0	0	0	0	0	0	0	0	0	0	0	0	0	0	0
chr13	94806447	94840245	GPC6-AS1	ENSG00000236520.2	-	0	0	0	0	0	0	0	0	0	0	0	0	0	0	0	0	0	0
chr13	95089558	95131936	DCT	ENSG00000080166.11	-	0.066757	0.024207	0.055286	0.068388	0.121309	0.09384	0.057514	0.077722	0.068654	0.032361	0.070474	0.103937	0.070306	0.101114	0.098464	0.030077	0.167024	0.028571
chr13	95117554	95117644	AL139318.1	ENSG00000212057.1	-	0	0	0	0	0	0	0	0	0	0.335763	0	0	0	0	0	0	0	0
chr13	95226308	95248511	TGDS	ENSG00000088451.6	-	20.1569	22.4321	19.27	19.5404	20.2486	20.7837	19.1883	19.916	20.0368	21.1982	23.9585	22.6311	24.7621	26.2396	25.3445	21.9877	23.1863	25.485
chr13	95254157	95286899	GPR180	ENSG00000152749.7	+	5.53299	4.98231	5.24272	5.99379	5.50307	5.90532	5.9676	5.81435	5.7709	6.64425	6.69403	6.84252	6.95883	8.00224	7.23864	8.43875	8.82391	9.18382
chr13	95303651	95303783	RNA5SP36	ENSG00000222129.1	-	0	0	0	0	0	0	0	0	0	0	0	0	0	0	0	0	0	0
chr13	95351479	95351756	RN7SL585P	ENSG00000242037.2	-	0.186914	0.845368	0.887133	0.546814	0.59175	0.944792	0	0	0	0	0	0	0	0	0	0	0	0.202165
chr13	95351948	95355116	LINC00391	ENSG00000238230.1	-	0.388528	0.346271	0.274864	0.473901	0.360284	0.274852	0	0	0	0	0	0	0	0	0	0	0	0
chr13	95361886	95364389	SOX21	ENSG00000125285.4	-	3.34216	1.8937	2.38501	2.35271	2.27377	2.02217	0.087843	0.310188	0.165135	0.784037	0.408087	0.566943	3.72781	2.82912	3.25546	3.52365	3.79996	4.99511
chr13	95364970	95368500	SOX21-AS1	ENSG00000227640.2	+	2.81009	2.22958	2.37172	2.29301	1.8827	1.78814	0.086276	0.20917	0.149905	0.316048	0.383213	0.275415	0.892926	0.958515	0.642058	1.46084	1.50742	2.3644
chr13	95409705	95411526	BRD7P5	ENSG00000235768.1	-	0.079796	0.030117	0.073339	0.029648	0.01104	0.179507	0	0.011591	0.028215	0	0.016407	0.008859	0.004881	0.106157	0.021959	0.021388	0.13264	0.02125
chr13	95412807	95413269	RPL21P112	ENSG00000237924.1	-	0	0	0	0	0	0	0.039589	0	0	0	0	0	0	0	0	0	0.105193	0
chr13	95612295	95613573	LINC00557	ENSG00000260962.1	+	0	0	0	0	0	0	0	0	0	0	0	0	0	0	0	0	0	0
chr13	95671489	95671590	RNU6-62P	ENSG00000252335.1	+	0	0	0	0	0	0	0	0	0	0	0	0	0	0	0	0	0	0
chr13	95672083	95953687	ABCC4	ENSG00000125257.9	-	11.9865	12.4457	11.7329	12.0564	11.6206	11.8656	11.0975	12.7529	10.4979	9.0946	8.4545	9.316	84.5224	94.1792	85.8826	12.35	12.7531	13.6178
chr13	95862598	95862702	snoU13	ENSG00000238463.1	+	0	0	0	0	0	0	0	0	0	0	0	0	0	0	0	0	0	0
chr13	95963084	95963209	RNY3P8	ENSG00000223298.1	-	0	0	0	0	0	0	0	0	0	0	0	0	0	0	0	0	0	0
chr13	95988360	95988455	RNY4P27	ENSG00000200211.1	-	0	0	0	0	0	0	0	0	0	0	0	0	0	0	0	0	0	0
chr13	96046303	96046708	MEMO1P5	ENSG00000271492.1	+	0	0	0	0	0	0	0	0	0	0	0	0	0	0	0	0	0	0
chr13	96085858	96232013	CLDN10	ENSG00000134873.5	+	29.8827	30.9653	32.7681	35.3452	36.0653	35.301	13.0655	12.8651	15.9363	16.3956	13.1643	15.7011	17.2613	18.6919	16.2581	14.5241	14.5904	21.3993
chr13	96131698	96186164	CLDN10-AS1	ENSG00000223392.1	-	0	0	0	0	0	0	0	0	0	0	0	0	0	0	0	0	0	0
chr13	96230457	96296957	DZIP1	ENSG00000134874.13	-	21.3862	19.9377	19.6242	24.4343	23.9158	24.1714	41.7965	38.1753	41.1667	40.8878	36.1049	44.2727	44.5115	43.6676	45.8885	43.7668	39.1021	47.1569
chr13	96300987	96329179	DNAJC3-AS1	ENSG00000247400.3	-	1.90274	1.45812	2.10867	2.01856	2.00915	1.98342	5.91533	3.71247	4.40099	2.98244	4.15062	4.26891	3.71582	4.27135	3.74629	4.86809	5.91752	3.84504
chr13	96329393	96447243	DNAJC3	ENSG00000102580.10	+	15.0888	15.2594	15.0508	19.5461	16.0818	17.0676	24.9929	25.0434	28.022	25.9423	26.3326	31.6098	21.1508	21.6005	20.1818	24.239	23.11	23.0156
chr13	96344792	96346226	MTND5P2	ENSG00000229622.1	+	0	0	0	0	0	0	0.02591	0	0.037381	0	0	0	0	0	0	0	0.068145	0
chr13	96346237	96346749	MTND6P18	ENSG00000227714.1	-	0	0	0	0	0	0	0	0	0	0	0	0	0	0	0	0	0	0
chr13	96346823	96347959	MTCYBP3	ENSG00000232373.2	+	0	0	0.00714	0	0	0	0.033164	0	0.048834	0	0	0	0.01408	0	0	0	0	0
chr13	96366931	96367032	snR65	ENSG00000251901.1	-	0	0	0	0	0	0	0	0	0	0	0	0	0	0	0	0	0	0
chr13	96453834	96705736	UGGT2	ENSG00000102595.14	-	15.1575	14.9689	14.6568	16.9998	15.5127	16.5673	14.6901	14.9753	15.0623	16.1292	16.3602	17.2738	24.1871	23.1703	26.0325	20.2082	19.4396	22.2773
chr13	96461564	96461861	HMGN1P24	ENSG00000226977.1	-	0	0	0	0	0	0.155017	0.065024	0.187553	0	0	0	0.025919	0.600717	0.149996	0.446306	0.125679	0	0
chr13	96743093	97485671	HS6ST3	ENSG00000185352.7	+	0.801224	0.572817	0.493189	0.945891	1.14358	0.767731	0.312363	0.216281	0.307605	0.055901	0.161437	0.402906	0.627689	1.00663	0.538492	0.354592	0.13562	0.225094
chr13	96821799	96822099	RN7SL164P	ENSG00000242614.2	+	0	0	0	0	0	0	0	0	0	0	0	0	0	0	0	0	0	0
chr13	97225913	97226753	AMMECR1LP1	ENSG00000233273.1	+	0.058665	0	0	0	0	0	0.025532	0	0	0	0	0.020252	0	0	0	0	0	0
chr13	97536096	97542067	HSP90AB6P	ENSG00000235137.1	-	0	0	0	0	0	0.003733	0	0	0.021842	0	0	0	0	0	0	0	0	0.014193
chr13	97593535	97636426	LINC00359	ENSG00000243300.2	-	0	0	0	0	0	0	0	0	0	0	0	0	0	0	0	0	0	0
chr13	97599891	97601181	TULP3P1	ENSG00000234267.2	-	0	0	0	0	0	0	0	0	0	0	0	0	0	0	0	0	0	0
chr13	97600272	97601838	RP11-65L19.4	ENSG00000272329.1	+	0	0	0	0	0	0	0	0	0	0	0	0	0	0	0	0	0	0
chr13	97601503	97601787	RN7SKP7	ENSG00000222472.1	-	0	0	0	0	0	0	0	0	0	0	0	0	0	0	0	0	0	0
chr13	97618195	97618268	SNORD112	ENSG00000252154.1	-	0	0	0	0	0	0	0	0	0	0	0	0	0	0	0	0	0	0
chr13	97637973	97646984	OXGR1	ENSG00000165621.4	-	0.083037	0.315827	0.407193	0.364983	0.347308	0.253806	0.224038	0.218831	0.199034	0.307267	0.204719	0.214085	1.26444	0.996146	1.23592	0.186266	0.219884	0.194278
chr13	97709633	97709734	snoU13	ENSG00000238522.1	+	0	0	0	0	0	0	0	0	0	0	0	0	0	0	0	0	0	0
chr13	97824723	97831876	LINC00456	ENSG00000233124.1	-	0	0	0	0	0	0	0	0	0	0	0	0	0	0	0	0	0	0
chr13	97873688	98046374	MBNL2	ENSG00000139793.14	+	0.782443	0.586879	0.678172	0.652657	1.10997	0.931164	2.64275	2.04197	2.44663	3.93465	3.05916	3.23228	1.90939	1.81971	1.7577	1.42585	1.09612	0.936444
chr13	98015226	98015355	RNA5SP37	ENSG00000202290.1	-	0	0	0	0	0	0	0	0	0	0.119172	0	0.042657	0	0	0	0	0	0
chr13	98086476	98121382	RAP2A	ENSG00000125249.6	+	35.3106	36.5392	36.1361	38.7871	35.316	37.111	68.756	69.8342	70.7641	84.5556	79.2669	87.5892	52.8974	56.5986	51.87	47.0258	43.9001	46.2254
chr13	98127996	98128713	PSMA6P4	ENSG00000271625.1	+	0	0	0	0.057494	0	0	0	0	0	0	0	0	0	0.044962	0	0	0	0
chr13	98327265	98330217	RP11-120E13.1	ENSG00000226134.1	-	0	0	0	0	0	0	0	0	0	0	0	0	0	0	0	0	0	0
chr13	98538063	98538166	snoU13	ENSG00000238407.1	+	0	0	0	0	0	0	0	0	0	0	0	0	0	0	0	0	0	0
chr13	98553907	98554542	RPL7AP61	ENSG00000233291.1	+	0	0	0	0	0	0	0	0	0	0	0	0	0	0	0	0	0	0
chr13	98591610	98605793	RP11-383H17.4	ENSG00000270725.1	+	0	0	0	0	0	0	0	0	0	0	0	0	0	0	0	0	0	0
chr13	98605912	98676551	IPO5	ENSG00000065150.14	+	418.71	400.287	348.748	369.562	341.405	387.033	276.26	246.455	215.495	264.136	222.195	225.03	238.111	283.701	272.669	236.484	276.377	211.043
chr13	98639204	98639470	FTLP8	ENSG00000232217.1	-	0	0	0	0	0	0	0	0	0	0	0	0	0	0	0	0	0	0
chr13	98794816	99102027	FARP1	ENSG00000152767.11	+	48.157	43.2842	39.9653	49.8394	45.9736	47.3555	91.9824	77.8225	82.2354	91.7184	77.6489	92.4354	117.399	93.1448	116.03	171.973	142.042	172.709
chr13	98828039	98829519	RNF113B	ENSG00000139797.7	-	0	0	0	0	0	0	0	0	0	0	0	0	0	0	0	0	0	0
chr13	98856089	98856446	RN7SKP8	ENSG00000222969.1	-	0	0	0	0	0	0	0	0	0	0	0	0	0	0	0	0	0	0
chr13	98860778	98860854	MIR3170	ENSG00000263399.1	+	0	0	0	0	0	0	0	0	0	0	0	0	0	0	0	0	0	0
chr13	98885904	98886954	RP11-573N10.1	ENSG00000269189.1	+	0.069167	0	0	0.03052	0.145512	0.103479	0.299725	0.061906	0.068227	0.025796	0.002306	0.28266	0.091857	0.118729	0.171392	0.19141	0.265454	0.239151
chr13	98981909	98985490	RP11-261P24.2	ENSG00000269599.1	-	0	0	0	0	0	0	0	0	0	0	0	0	0	0	0	0	0	0
chr13	99087659	99088094	FARP1-AS1	ENSG00000231194.1	-	0.088663	0.17926	0.144672	0	0.002447	0.023993	0.048387	0	0.183064	0.59031	0.352633	0.187186	0.031252	0.278552	0.026806	0	0.020637	0
chr13	99102455	99230194	STK24	ENSG00000102572.10	-	121.722	125.929	114.936	124.432	123.341	122.55	94.4845	85.9812	95.2165	93.2188	91.3658	97.5077	92.7395	84.8961	91.6082	90.2205	86.6845	96.0158
chr13	99205497	99206034	RP11-295B17.6	ENSG00000271437.1	+	0	0	0	0	0	0	0	0	0	0	0	0	0	0	0	0	0	0
chr13	99229498	99231084	STK24-AS1	ENSG00000224418.1	+	0	0.030581	0.146673	0.284163	0.165376	0.111108	1.26604	1.4232	1.06191	0.944837	1.17247	1.24239	0.995128	0.554905	0.76307	0.723005	0.881501	0.496874
chr13	99262546	99263130	NUS1P4	ENSG00000217686.2	-	0	0	0	0	0	0	0	0	0	0	0	0	0	0	0	0	0	0
chr13	99281940	99282243	CYCSP35	ENSG00000233549.2	-	0	0	0	0	0	0	0	0	0	0	0	0	0	0	0	0	0	0
chr13	99293068	99293493	CALM2P4	ENSG00000233662.1	-	0	0.504832	0	0	0	0	0	0	0.125753	0	0.110377	0	0	0	0	0	0	0.351812
chr13	99324234	99324529	RN7SL60P	ENSG00000243366.2	+	0	0	0	0	0	0	0	0	0	0	0	0	0	0	0	0	0	0
chr13	99336055	99404908	SLC15A1	ENSG00000088386.11	-	2.08899	1.99456	1.5638	2.39556	2.89782	1.60041	0.831948	0.70519	0.817316	0.632143	0.690334	0.708799	1.1648	1.03484	0.833201	1.14193	1.08163	1.69549
chr13	99445741	99738879	DOCK9	ENSG00000088387.13	-	17.15	17.5554	17.4499	18.5844	18.5302	18.7926	10.1047	9.00541	13.9148	9.72522	11.0397	10.8832	12.2287	10.6484	9.71751	8.35903	10.2133	8.93096
chr13	99484338	99486883	DOCK9-AS1	ENSG00000229918.1	+	0	0	0	0	0	0	0	0	0	0	0	0	0	0	0	0	0	0
chr13	99601973	99602701	RPL7L1P12	ENSG00000231981.3	-	0	0	0	0	0	0.070972	0	0	0	0	0	0	0.00207	0	0	0	0	0
chr13	99677488	99677599	RNU6-83P	ENSG00000207298.1	+	0	0	0	0	0	0	0	0	0	0	0	0	0	0	0	0	0	0
chr13	99740073	99740879	DOCK9-AS2	ENSG00000260992.1	+	0.456903	1.15285	1.14819	0.545408	0.73618	0.614627	0.433504	0.642877	0.788638	0.999603	0.712707	0.278056	0.947721	0.51568	0.922283	0.469728	0.48446	0.356727
chr13	99825847	99826744	RPS6P23	ENSG00000230871.1	+	0	0	0	0	0	0	0	0	0	0	0	0	0	0	0	0	0	0
chr13	99842833	99843245	GAPDHP22	ENSG00000234005.3	-	0.338051	0.44758	0.079691	0.096577	0.380306	0.671755	0.095105	0.076962	0.351301	0.352194	0.318667	0.671837	0.725936	0.832264	0.306107	0.877038	0.218552	0
chr13	99848631	99852964	UBAC2-AS1	ENSG00000228889.2	-	1.08175	1.07871	1.77786	1.87971	1.67574	2.03785	2.36689	2.73646	2.91303	2.66018	2.79948	3.19443	3.05736	3.14314	3.73805	2.62456	2.04539	2.3224
chr13	99853028	100038688	UBAC2	ENSG00000134882.11	+	91.7901	106.597	96.859	89.5072	89.6633	97.7753	69.3916	73.7848	68.5602	71.7593	69.7543	64.4669	93.3546	88.8671	96.035	93.6395	87.1199	91.7397
chr13	99857962	99858260	RN7SKP9	ENSG00000201793.1	+	0.070217	0	0	0.03265	0.092159	0.082988	0.080571	0.014269	0	0	0	0	0	0	0	0	0.09561	0
chr13	99867626	99868012	H2AFZP3	ENSG00000218502.3	-	1.04228	0.293608	0.39801	1.42634	0.724134	0.830455	0.632985	0.304275	1.27611	1.04973	0.480365	0.920142	0.718296	0.520822	0.790245	0.183874	1.18601	0.598649
chr13	99906968	99913998	GPR18	ENSG00000125245.8	-	0	0	0	0	0	0	0	0	0	0	0	0	0	0	0	0	0	0
chr13	99946784	99959659	GPR183	ENSG00000169508.6	-	0	0	0	0	0	0	0	0.07642	0.019695	0.066577	0	0	0.141116	0.05916	0.033529	0	0.018685	0
chr13	100008385	100008482	MIR623	ENSG00000207719.1	+	0	0.325212	0	0.335849	0.275555	0	0.256511	0.156727	0	0	0	0	0	0	0	0	0.442964	0
chr13	100024427	100024940	HMGB3P4	ENSG00000228808.1	+	0.361486	0.511679	0.764112	0.678863	0.753757	0.172044	0.824282	0.321645	0.118879	0.590257	0.620082	0.929758	0.972152	0.516139	0.514662	0.217552	0.924383	0.804274
chr13	100060035	100061316	CCR12P	ENSG00000238241.1	-	0	0	0	0	0	0	0	0	0	0	0	0	0	0.082527	0	0	0	0
chr13	100105650	100105723	AL583784.1	ENSG00000266207.1	-	0	0	0	0	0	0	0	0	0	0	0	0	0	0	0	0	0	0
chr13	100151981	100153306	LINC00449	ENSG00000203441.2	-	0.991955	1.18991	1.66826	0.742414	1.06082	0.646005	1.58104	1.25719	0.96823	1.45044	1.31583	1.16082	1.49573	1.62774	0.875324	1.46367	1.37449	0.796696
chr13	100153671	100216260	TM9SF2	ENSG00000125304.8	+	127.874	133.495	132.885	131.174	128.715	132.418	122.685	126.914	126.543	125.99	129.985	130.198	131.32	139.568	132.601	128.441	126.153	126.606
chr13	100188573	100188650	RNY3P6	ENSG00000212197.1	-	0	0	0	0	0	0	0	0	0	0	0	0	0	0	0	0	0	0
chr13	100229366	100232622	LINC01039	ENSG00000234168.2	+	0	0	0	0	0	0	0.087016	0	0	0	0	0	0	0	0	0	0	0
chr13	100234960	100235434	CFL1P8	ENSG00000234239.1	+	0	0	0	0	0	0	0	0	0	0.14224	0	0	0	0	0	0	0	0
chr13	100258919	100549387	CLYBL	ENSG00000125246.11	+	20.2473	18.5792	19.2764	14.9384	17.4616	15.7383	8.51839	10.1978	8.18567	8.59794	10.5145	9.13085	12.7949	15.6284	14.2078	11.0517	13.0578	11.0109
chr13	100295313	100295403	MIR4306	ENSG00000263615.1	+	0	0	0	0.128735	0	0	0	0.189881	0	0	0.186442	0	0	0	0	0	0	0
chr13	100342335	100343225	CLYBL-AS2	ENSG00000227659.1	-	0	0	0	0	0	0	0	0	0	0	0	0	0	0	0	0	0	0
chr13	100378501	100379745	CLYBL-AS1	ENSG00000234303.2	-	0	0	0	0	0	0	0	0	0	0	0	0	0	0	0	0	0	0
chr13	100436111	100436237	SNORA25	ENSG00000201245.1	-	0	0	0	0	0	0	0	0	0	0	0	0	0	0	0	0	0	0
chr13	100436308	100436411	snoU13	ENSG00000238305.1	-	0	0	0	0	0	0	0	0	0	0	0	0	0	0	0	0	0	0
chr13	100615218	100624163	ZIC5	ENSG00000139800.8	-	49.9378	46.8901	43.7067	46.6452	48.1596	45.3438	19.1339	16.4145	18.2767	15.5687	15.4977	17.7671	13.2041	10.396	11.6446	8.532	8.96744	9.40597
chr13	100634026	100639018	ZIC2	ENSG00000043355.6	+	150.527	147.397	129.949	146.463	141.596	142.535	338.411	308.428	326.653	309.136	304.027	334.369	162.084	109.681	124.011	237.587	198.05	215.495
chr13	100647153	100650163	LINC00554	ENSG00000260738.1	-	0	0.036265	0	0	0	0	0	0	0	0.014221	0	0.016707	0.022718	0	0	0	0	0
chr13	100680023	100680428	NDUFA12P1	ENSG00000225999.1	-	0	0	0	0	0	0.124834	0	0	0	0	0	0	0	0	0	0	0	0
chr13	100714550	100715855	ASNSP3	ENSG00000236554.1	-	0.186075	0.038196	0.150365	0.400661	0.121742	0.189591	0.134336	0.122832	0.253164	0.832349	0.124713	0.432041	0.197247	0.265566	0.223258	0.573132	0.141267	0.336619
chr13	100741269	101182686	PCCA	ENSG00000175198.10	+	59.1686	54.9968	57.6669	48.943	49.3824	52.8862	41.3152	41.8604	42.5465	49.1848	45.3015	45.4526	49.893	52.4025	48.9641	54.8626	58.9854	57.2889
chr13	100802735	100803346	RPL15P18	ENSG00000228501.2	-	0.797308	0.811034	1.50257	1.58582	1.10582	4.21674	0.830552	1.55531	1.67978	1.10961	0.996428	2.29644	1.23925	1.44249	2.19826	1.06963	2.08529	1.15863
chr13	100850441	100850723	RP11-340C20.3	ENSG00000270632.1	-	0	0	0	0	0	0	0	0	0	0	0	0	0	0	0	0	0	0
chr13	101116694	101133411	PCCA-AS1	ENSG00000234650.1	-	0	0	0	0	0	0	0	0	0	0	0.058551	0	0	0	0	0	0	0
chr13	101183810	101241782	GGACT	ENSG00000134864.6	-	2.2871	1.3043	2.2271	1.29024	3.53634	2.05867	6.65808	4.54747	3.18263	3.68618	5.61365	4.48197	6.465	8.29431	6.48863	5.69591	6.15944	5.75856
chr13	101187995	101232371	RP11-151A6.4	ENSG00000224356.3	-	0.133513	0.067222	0.058894	0.151374	0	0.117068	0.055528	0.130087	0	0.023645	0.232447	0.052852	0	0.147745	0.059922	0	0.10937	0.059712
chr13	101192089	101192528	RPS26P47	ENSG00000234354.2	-	5.58377	5.36402	5.68716	4.49569	5.29422	5.9753	4.6451	4.99322	4.68328	5.20275	4.64432	4.50652	4.74027	5.28942	4.50171	4.40414	3.79984	4.2532
chr13	101256181	101327347	TMTC4	ENSG00000125247.11	-	39.5246	38.4814	36.6057	34.4063	36.3326	39.2824	34.8254	34.9716	33.1235	36.9682	34.369	38.2208	35.4799	34.9208	36.392	40.2041	38.096	39.6903
chr13	101276129	101276683	COX5BP6	ENSG00000237082.1	-	3.81712	3.39789	4.29784	4.60293	1.91844	4.73523	3.64114	2.32937	1.72962	2.13744	5.84685	2.84874	3.09243	3.48069	2.98193	2.51668	3.31186	4.76637
chr13	101360579	101711638	NALCN-AS1	ENSG00000233009.1	+	0	0.043752	0	0.050936	0	0	0	0	0	0	0	0	0	0	0.066631	0	0.071102	0
chr13	101408805	101409313	ARF4P3	ENSG00000214051.3	-	0	0	0	0	0	0	0	0	0	0	0	0	0.022239	0	0	0	0	0
chr13	101593116	101596618	LINC00411	ENSG00000229599.1	-	0	0	0	0	0	0	0	0	0	0	0	0	0	0	0	0	0	0
chr13	101706130	102068843	NALCN	ENSG00000102452.11	-	2.43888	1.54873	1.82309	2.16032	1.57135	2.07035	0.045947	0.009483	0.084633	0.094422	0.072102	0.099316	0.3056	0.181329	0.208583	0.334591	0.5073	0.682419
chr13	102104966	102375456	ITGBL1	ENSG00000198542.9	+	0	0	0.066071	0.105799	0	0	0.042208	0	0	0.017255	0	0	0	0.07866	0	0	0	0
chr13	102369198	102369728	RP11-397O8.7	ENSG00000272349.1	-	0	0	0	0	0	0	0	0	0	0	0	0.073476	0	0	0	0	0.165499	0.019404
chr13	102372134	103054124	FGF14	ENSG00000102466.11	-	0.216399	0.290376	0.250695	0.32832	0.12502	0.09762	0.176135	0.413904	0.396268	0.132576	0.395995	0.276367	0.523674	0.634495	0.401387	2.41324	1.85039	2.12622
chr13	102431234	102431398	RNU1-24P	ENSG00000201155.1	-	0	0	0	0	0	0	0	0	0	0	0	0	0	0	0	0	0	0
chr13	102454228	102454838	HMGB3P7	ENSG00000215399.2	+	0	0	0	0	0	0	0	0	0	0	0	0	0	0	0	0	0	0
chr13	102619992	102620096	MIR2681	ENSG00000265164.1	-	0	0	0	0	0	0	0	0	0	0	0	0	0	0	0	0	0.115963	0
chr13	102654475	102655660	LIPT1P1	ENSG00000229975.1	+	0	0	0	0	0	0	0	0	0	0	0	0	0	0	0	0	0	0
chr13	102669303	102669419	RNY1P2	ENSG00000201690.1	-	0	0	0	0	0	0	0	0	0	0	0	0	0	0	0	0	0	0
chr13	102698284	102698354	MIR4705	ENSG00000264482.1	-	0	0	0	0	0	0	0	0	0	0	0	0	0	0	0	0	0	0
chr13	102915396	102915552	RPL39P29	ENSG00000236860.1	-	0	0	0	0	0	0	0	0	0	0.328925	0	0	0	0	0	0	0	0
chr13	102944677	103046869	FGF14-IT1	ENSG00000243319.3	-	0.037084	0.011618	0	0.005124	0	0.012558	0.029156	0.072046	0.028388	0.046014	0.079231	0.02808	0.103059	0.015206	0.175632	0.010585	0.030547	0.219685
chr13	103019889	103026016	FGF14-AS1	ENSG00000234445.1	+	0	0	0	0	0	0	0	0	0	0	0	0	0	0	0	0	0	0
chr13	103046980	103048053	FGF14-AS2	ENSG00000272143.1	+	3.71953	3.62111	4.02221	2.79886	3.44419	4.14662	9.32461	9.26149	8.98768	8.68621	9.61802	9.97979	8.19824	8.22783	8.79094	9.84579	9.24201	7.62268
chr13	103053821	103054807	RP11-811P12.3	ENSG00000270581.1	-	0	0	0	0	0.190908	0	0.19404	0	0	0	0	0	0	0.233121	0	1.40056	1.03488	1.26283
chr13	103241722	103242163	LINC00555	ENSG00000261057.1	-	0	0	0	0	0	0	0	0	0	0	0	0	0	0	0	0	0	0
chr13	103249353	103331521	TPP2	ENSG00000134900.7	+	84.8057	86.4693	85.6312	89.9448	87.1931	92.4007	64.0796	64.9309	71.446	68.994	71.1359	76.0277	72.6589	74.2983	75.4344	88.2964	91.1012	91.6865
chr13	103331776	103332308	RP11-29B2.5	ENSG00000269942.1	+	1.19745	0.544395	0.786273	0.831019	0.80702	1.29262	0.663725	0.302174	0.188452	0.694767	0.64709	1.91399	1.24332	0.428242	0.656042	1.47611	0.785652	1.96186
chr13	103338094	103346854	METTL21C	ENSG00000139780.7	-	0	0	0	0	0	0	0	0	0	0	0	0	0	0	0	0.048684	0	0
chr13	103374152	103374255	snoU13	ENSG00000238869.1	+	0	0	0	0	0	0	0	0	0	0	0	0	0	0	0	0	0	0
chr13	103381801	103389159	CCDC168	ENSG00000175820.2	-	0.071716	0	0.011598	0.004511	0.012319	0.029091	0.01555	0	0.011791	0.031432	0.006554	0.036063	0.043114	0.013498	0.027507	0.052965	0.024279	0.014893
chr13	103395340	103397574	LINC00283	ENSG00000231633.1	+	0	0	0	0	0	0	0	0	0	0	0	0	0	0	0	0	0	0
chr13	103418340	103426161	TEX30	ENSG00000151287.12	-	9.33016	9.88413	11.5798	12.7918	12.9695	12.1902	14.5867	14.0065	14.3214	13.9894	17.0292	17.6029	13.3471	15.4316	14.4641	13.9524	14.6953	16.7537
chr13	103436631	103451357	KDELC1	ENSG00000134901.8	-	23.8531	20.7357	22.3955	23.2872	23.1944	24.7208	18.3762	20.9106	21.0952	21.4499	22.6542	20.4162	24.4924	24.8486	25.3224	22.6403	22.841	25.0279
chr13	103451399	103493885	BIVM	ENSG00000134897.9	+	8.35994	7.64407	6.77954	10.2068	9.04859	10.556	13.291	13.0662	13.2832	14.659	11.8635	17.1057	11.8723	10.0226	11.2833	13.3034	7.85217	13.4885
chr13	103459704	103524748	BIVM-ERCC5	ENSG00000270181.1	+	0	0	2.45989	0	0	0	0	0	0	0	0	0	0	2.80007	0	0	8.74502	0
chr13	103472343	103472419	RNY5P8	ENSG00000222301.1	+	0.262435	1.24532	0.438831	0.887489	0.064415	2.48202	1.26846	0.166226	0	0.584038	0.519374	1.17544	0.157511	0.129001	1.01548	0.649682	1.30974	1.28543
chr13	103497194	103528345	ERCC5	ENSG00000134899.13	+	17.1885	17.9127	17.6102	16.977	18.1113	18.2113	16.0203	16.1825	15.4059	16.8476	15.9676	18.2769	16.463	13.8534	14.3924	16.3455	10.9915	16.1155
chr13	103532449	103548383	METTL21EP	ENSG00000250878.3	+	0.013735	0	0	0	0	0	0	0	0	0	0.055666	0	0.015423	0.021481	0	0	0.022669	0
chr13	103541208	103542184	RP11-255P5.2	ENSG00000272542.1	+	0	0	0	0	0.098715	0	0	0	0	0	0	0	0	0.025629	0	0	0	0
chr13	103696350	103719196	SLC10A2	ENSG00000125255.5	-	0	0	0	0	0	0	0	0	0	0	0	0	0	0	0	0	0	0
chr13	104077550	104080035	RP11-123H22.1	ENSG00000234551.1	+	0	0	0	0	0	0	0	0	0	0	0	0	0	0	0	0	0	0
chr13	104096970	104097318	ATP6V1G1P7	ENSG00000230474.1	-	0	0	0	0	0	0	0	0	0	0	0	0	0	0	0	0	0	0
chr13	105466678	105467420	RPL7P45	ENSG00000225823.1	+	0	0	0	0	0.033996	0	0.013862	0	0	0	0	0	0	0	0	0	0	0
chr13	106111404	106158030	DAOA-AS1	ENSG00000232307.1	-	0	0	0	0	0	0	0	0	0	0	0	0	0	0	0	0	0	0
chr13	106118216	106143383	DAOA	ENSG00000182346.13	+	0	0	0	0	0	0	0	0	0	0	0	0	0	0	0	0	0	0
chr13	106356629	106416789	LINC00343	ENSG00000226620.3	+	0	0	0	0	0	0	0	0	0	0	0	0	0	0	0	0	0	0
chr13	106549872	106549992	SNORA25	ENSG00000252550.1	-	0	0	0	0	0	0	0	0	0	0	0	0	0	0	0	0	0	0
chr13	106780720	106780837	AL603632.1	ENSG00000222643.1	+	0	0	0	0	0	0	0	0	0	0	0	0	0	0	0	0	0	0
chr13	106807721	106807839	RNA5SP38	ENSG00000222682.1	-	0	0	0.044252	0	0	0	0	0	0	0	0	0	0	0	0	0	0	0
chr13	107028911	107030565	LINC00460	ENSG00000233532.1	+	0	0	0	0	0	0	0	0	0	0	0	0	0	0	0	0	0	0
chr13	107078121	107078470	RPL35P9	ENSG00000174418.7	+	0	0	0	0	0	0	0	0	0	0	0	0	0	0	0	0	0	0
chr13	107142079	107187462	EFNB2	ENSG00000125266.6	-	16.5478	15.2437	15.7651	15.2709	15.9663	16.9377	7.60723	6.21547	9.78	8.35196	8.14185	10.5955	3.43796	2.32564	3.05722	18.6271	17.3157	18.0887
chr13	107194021	107220512	ARGLU1	ENSG00000134884.9	-	211.994	202.604	208.165	209.185	211.86	221.981	121.827	106.065	125.134	116.063	110.367	156.562	158.357	143.089	165.288	152.073	137.531	178.021
chr13	107270158	107283707	LINC00551	ENSG00000272274.1	+	0	0.200376	0	0.082942	0	0.094004	0.083988	0	0	0.1161	0.191371	0.140583	0	0	0.211825	0	0	0
chr13	107306264	107324511	LINC00443	ENSG00000230156.2	+	0.172938	0.492215	0.086641	0.204307	0.084786	0.154322	0.098475	0.12143	0.234658	0.043034	0	0.10021	0.034001	0	0	0.03544	0.027827	0.072054
chr13	107315785	107316195	ATP5G1P5	ENSG00000227590.1	+	0.063853	0	0.053386	0.213775	0	0.37958	0	0.007042	0	0.075389	0.009847	0	0	0	0	0	0	0.298559
chr13	107516164	107516634	PPIAP24	ENSG00000174408.8	-	0	0	0	0	0	0	0	0	0	0	0	0	0	0	0	0	0	0
chr13	107594562	107594907	AL162574.1	ENSG00000196777.1	-	0	0	0	0	0	0	0	0	0	0	0	0	0	0	0	0	0	0
chr13	107627286	107627374	AL354741.1	ENSG00000239050.1	-	0	0	0	0	0	0	0	0	0	0	0	0	0	0	0	0	0	0
chr13	107773381	107773471	AL445204.1	ENSG00000221316.1	+	0	0	0	0	0	0	0	0	0	0	0	0	0	0	0	0	0	0
chr13	107820883	108519083	FAM155A	ENSG00000204442.2	-	8.67056	8.25005	7.62204	9.2385	9.22227	8.32973	9.63549	10.0744	10.13	9.9839	10.6626	10.5651	14.5888	14.932	15.3424	12.0397	12.4299	14.1402
chr13	107973243	107973311	SNORD31	ENSG00000201847.1	-	0	0	0	0	0	0	0	0	0	0	0	0	0	0	0	0	0	0
chr13	108183519	108183596	MIR1267	ENSG00000221650.1	-	0	0	0.427579	0	0	0	0	0	0	0	0	0	0	0	0	0	0	0
chr13	108288379	108288464	AL138710.1	ENSG00000221473.2	+	0	0	0	0	0	0	0	0	0	0	0	0	0	0	0	0	0	0
chr13	108440690	108487799	FAM155A-IT1	ENSG00000227248.1	-	0	0	0.069388	0.017028	0.037346	0	0.167856	0	0.059278	0.007356	0.085526	0.038691	0.046203	0.214519	0.109748	0.067941	0.176465	0.248185
chr13	108859787	108870716	LIG4	ENSG00000174405.9	-	3.91298	3.46862	3.46427	4.0789	3.67386	3.61163	10.2014	8.91331	9.66224	10.9799	10.4571	12.7969	10.446	10.646	10.2174	14.1165	12.7613	15.7415
chr13	108870727	108886603	ABHD13	ENSG00000139826.5	+	7.49345	7.50794	7.65283	6.58045	8.12264	8.45517	11.5421	11.9787	10.7594	12.2554	11.9242	12.5883	12.5951	13.5915	13.5905	12.2853	12.7715	11.5626
chr13	108903588	108960832	TNFSF13B	ENSG00000102524.7	+	0.293866	0.281594	0.433037	0.285886	0.10939	0.44237	0.313114	0.470744	0.42946	0.260257	0.327019	0.216175	0.765825	0.352295	0.638709	0.316119	0.248552	0.345683
chr13	108953560	108953679	RNA5SP39	ENSG00000223177.1	-	0	0	0	0	0	0	0	0	0	0	0	0	0	0	0	0	0	0
chr13	109132574	109134165	HCFC2P1	ENSG00000232087.1	+	0	0	0	0	0	0	0	0	0	0	0	0	0	0	0	0	0	0
chr13	109248500	109860355	MYO16	ENSG00000041515.11	+	0	0	0	0	0	0.015361	0.059845	0	0.075781	0.046954	0.01696	0.092341	2.30972	2.34467	2.09218	0.664876	0.615652	0.551268
chr13	109753609	109754267	MYO16-AS2	ENSG00000229938.1	-	0	0	0	0	0	0	0	0	0	0	0	0	0	0	0	0	0	0
chr13	109816250	109853831	MYO16-AS1	ENSG00000236242.1	-	0	0	0	0	0	0	0	0	0	0	0	0	0	0	0	0	0	0
chr13	109934321	109940081	LINC00370	ENSG00000223617.1	+	0	0	0	0	0	0	0	0	0	0	0	0	0	0	0	0	0	0
chr13	109962483	109964121	LINC01067	ENSG00000236053.1	+	0	0	0	0	0	0	0	0	0	0	0	0.057864	0	0	0	0	0	0
chr13	110053043	110053988	LINC00399	ENSG00000229792.1	+	0	0	0	0	0	0	0	0	0	0	0	0	0	0	0	0	0	0
chr13	110380629	110382354	LINC00676	ENSG00000234854.1	+	0	0	0	0	0	0	0	0	0	0	0	0	0	0	0	0	0	0
chr13	110406184	110438915	IRS2	ENSG00000185950.7	-	13.6626	11.6803	10.241	11.8575	11.1856	11.4732	15.7632	12.9841	13.6192	12.3942	11.0312	15.0763	20.9638	15.3093	18.406	18.5794	15.9008	19.5531
chr13	110407168	110407615	AL162497.1	ENSG00000255813.1	-	0.035334	0.011187	0.106181	0.103307	0.048801	0.006242	0.098303	0.067629	0.008767	0.005747	0.027979	0.182561	0.198827	0.07676	0.065051	0.145259	0.391275	0.442352
chr13	110567443	110567767	RN7SKP10	ENSG00000201161.1	+	0	0	0	0	0	0	0	0	0	0	0	0	0	0	0	0	0	0
chr13	110705632	110707299	LINC00396	ENSG00000231428.2	+	0	0	0	0	0	0	0	0	0	0	0	0	0	0	0	0	0	0
chr13	110750200	110750498	RN7SL783P	ENSG00000265885.1	-	0	0	0	0	0	0	0	0	0	0	0	0	0	0	0	0	0	0
chr13	110801318	110959496	COL4A1	ENSG00000187498.10	-	82.7275	83.9622	77.7636	91.9263	86.6509	87.9563	113.447	113.075	100.494	99.9511	89.1497	92.2369	563.848	596.766	605.013	543.237	487.127	565.343
chr13	110958159	111165374	COL4A2	ENSG00000134871.13	+	85.3938	80.5263	76.0562	88.7645	87.9912	86.8918	91.4814	84.3685	76.5094	75.4218	65.3575	69.3154	308.461	295.341	324.269	292.55	260.928	295.259
chr13	111066552	111066653	snoU13	ENSG00000238629.1	+	0	0	0	0	0	0	0	0	0	0	0	0	0	0	0.365382	0.175721	0	0
chr13	111108743	111115634	COL4A2-AS2	ENSG00000224821.5	-	0	0	0	0	0	0	0	0	0	0	0	0	0	0	0	0	0	0
chr13	111154922	111160526	COL4A2-AS1	ENSG00000232814.2	-	0	0	0	0	0	0	0	0	0	0	0	0	0	0	0	0	0	0.051158
chr13	111175417	111214080	RAB20	ENSG00000139832.3	-	56.6316	56.2133	51.2765	53.3718	51.4022	54.9194	12.2387	14.4479	14.0463	15.2771	13.5915	13.2606	10.4059	9.01099	7.64575	10.9127	8.95585	8.36575
chr13	111267881	111292340	CARKD	ENSG00000213995.7	+	30.9265	29.1772	30.853	36.4637	31.7194	30.1945	30.8611	31.3378	33.0282	29.8506	29.4419	31.468	42.6886	44.2882	45.8421	63.377	62.8024	61.0773
chr13	111291555	111292340	AL139385.1	ENSG00000255831.1	+	0.145787	0.086294	0.259276	0.099201	0.378268	0.009147	0.012821	0.007462	0.114648	0.010814	0.322458	0.010361	0.409206	0.553333	0.671417	0.025458	0.095002	0.278771
chr13	111293759	111365950	CARS2	ENSG00000134905.12	-	36.1056	36.6055	33.1368	38.4213	38.4111	43.5895	32.318	34.3531	31.956	30.0128	29.885	31.7569	38.0983	34.7301	36.1295	36.2389	34.7946	33.1329
chr13	111365083	111373421	ING1	ENSG00000153487.11	+	24.6707	23.3551	22.8838	29.9713	28.3491	30.1156	22.8369	15.3591	23.353	16.1086	15.664	16.4772	21.6507	19.9806	19.4168	39.8141	25.4362	25.7971
chr13	111415021	111415480	RPL21P107	ENSG00000225239.1	-	0	0	0	0	0	0	0	0	0	0	0	0	0	0	0	0	0	0
chr13	111462023	111465431	LINC00567	ENSG00000259831.1	-	0	0	0.05973	0	0.011963	0.030973	0	0	0	0.029287	0.008532	0	0	0	0.021222	0	0	0
chr13	111521578	111522162	LINC00346	ENSG00000255874.1	-	0	0.047848	0.095643	0.088207	0.083844	0	0.093104	0.193632	0	0.45793	0.392771	0	0.258737	0.131946	0.099309	0.257456	0	0.623933
chr13	111530887	111567416	ANKRD10	ENSG00000088448.10	-	232.748	195.895	197.466	260.862	216.365	263.085	165.207	134.897	152.44	140.416	111.74	181.227	174.083	153.797	157.568	186.474	155.723	204.415
chr13	111547406	111551519	ANKRD10-IT1	ENSG00000229152.1	-	34.372	28.1663	27.9524	45.2611	32.4749	43.6766	22.3183	23.0285	23.551	22.1384	16.558	30.3288	27.5048	22.6867	26.694	36.9137	23.1795	36.0358
chr13	111589106	111592131	PARP1P1	ENSG00000227105.1	+	0.140237	0.045289	0.057065	0.372668	0.125211	0.238776	0.036547	0.048572	0.097922	0.054682	0.076974	0.054367	0.028698	0.071396	0.065083	0.086107	0.025805	0.108446
chr13	111635654	111642911	LINC00431	ENSG00000225760.1	+	0	0	0.427122	0.279537	0.491891	0	0.353925	0.210204	0.315522	0	0	0.205289	0.450201	0.39043	0.255607	0.602889	0.53017	0.38915
chr13	111748185	111755444	LINC00368	ENSG00000225870.1	+	0	0	0	0	0	0	0	0	0	0	0	0	0	0	0	0	0	0
chr13	111766159	111768025	ARHGEF7-AS2	ENSG00000235875.3	-	0	0	0	0	0	0	0	0	0	0	0	0	0	0	0	0	0	0.119879
chr13	111766906	111958084	ARHGEF7	ENSG00000102606.13	+	47.8034	49.1056	47.4828	43.8255	49.561	55.2268	34.4512	29.5997	35.745	30.5917	26.8668	39.2375	35.7813	34.793	38.6187	39.9261	36.5194	49.8753
chr13	111774999	111796611	ARHGEF7-IT1	ENSG00000233644.1	+	0	0	0.04039	0	0	0.128703	0	0	0	0	0	0	0	0	0	0	0.088233	0
chr13	111796652	111797080	ARHGEF7-AS1	ENSG00000227352.1	-	0	0	0	0	0	0	0	0	0	0	0	0	0	0	0	0	0	0
chr13	111968531	111996596	TEX29	ENSG00000153495.6	+	0.630263	0.197813	0.371298	0	0.173583	0.795078	0.106624	0	0.109935	0	0	0.133536	0	0	0	0.121103	0	0.313469
chr13	112240548	112324955	RP11-65D24.2	ENSG00000204398.5	+	0	0	0	0	0	0	0	0	0	0	0	0	0	0	0	0	0	0
chr13	112248356	112294426	RP11-65D24.1	ENSG00000215881.3	+	0	0	0	0	0	0	0	0	0	0	0	0	0	0	0	0	0	0
chr13	112554299	112555490	LINC00354	ENSG00000226903.1	+	0	0	0	0	0	0	0	0	0.098901	0	0	0	0.139808	0	0	0	0	0
chr13	112563079	112563148	AL136302.1	ENSG00000264989.1	-	0	0	0	0	0	0	0	0	0	0	0	0	0	0	0	0	0	0
chr13	112706392	112706452	SNORD44	ENSG00000200072.1	+	0	0	0	0	0	0	0	0	0	0	0	0	0	0	0	0	0	0
chr13	112721913	112726020	SOX1	ENSG00000182968.3	+	0.06267	0.026513	0.054907	0.096687	0.136839	0.117078	0	0	0.004143	0.003562	0	0	0	0	0	0	0.025645	0.008741
chr13	112737863	112739785	RP11-450H6.3	ENSG00000260385.1	+	0	0	0	0	0	0	0	0	0	0	0	0	0	0	0	0	0	0
chr13	112760409	112761196	LINC00404	ENSG00000229520.1	-	0	0	0	0	0	0	0	0	0	0	0	0	0	0	0	0	0	0
chr13	112761433	112762329	LINC00403	ENSG00000224243.1	+	0.252804	0	0	0	0.201737	0	0	0	0	0	0	0	0	0	0	0	0	0
chr13	112851664	112855314	LINC01070	ENSG00000260102.1	+	0	0	0	0	0	0	0	0	0	0	0	0	0	0	0	0	0	0
chr13	112967781	112976072	LINC01043	ENSG00000260343.1	+	0	0	0	0	0	0	0	0	0	0	0	0	0	0	0	0	0	0
chr13	112976881	112985539	LINC01044	ENSG00000223626.1	-	0	0	0	0	0	0	0	0	0	0	0	0	0	0	0	0	0	0
chr13	113030633	113089003	SPACA7	ENSG00000153498.7	+	0	0	0	0	0	0	0	0	0	0	0	0	0	0	0	0	0	0
chr13	113139325	113242481	TUBGCP3	ENSG00000126216.8	-	20.3556	17.5458	18.5128	21.0982	20.5228	20.3404	20.087	17.8914	18.6144	19.6194	17.5236	20.8821	19.8418	19.4181	19.5597	21.1519	20.3528	22.0854
chr13	113301358	113338811	C13orf35	ENSG00000197595.1	+	0	0	0	0	0	0	0	0	0	0	0	0	0	0	0	0	0	0
chr13	113344643	113541482	ATP11A	ENSG00000068650.14	+	31.2804	23.3094	23.3913	27.6566	24.2385	26.8195	36.2991	30.5425	34.3843	28.1496	26.7796	34.7789	31.0399	28.1175	31.3659	32.5016	23.9883	27.6938
chr13	113372159	113372228	AL162711.1	ENSG00000264726.1	-	0	0	0	0	0	0	0	0	0	0	0	0	0	0	0	0	0	0
chr13	113399763	113409007	ATP11A-AS1	ENSG00000232684.1	-	0	0	0	0	0	0	0	0	0	0	0	0	0	0	0	0	0	0
chr13	113539551	113539994	AL356740.1	ENSG00000234603.2	+	0.000745	0.000851	0.001022	0.000759	0.000593	0.000696	0.001183	0.000691	0.000537	0.000182	0.000317	0.000256	0.000634	0.000326	0.000526	0.001071	0.000506	0.000313
chr13	113548692	113754053	MCF2L	ENSG00000126217.16	+	13.7654	12.1974	11.8178	13.1353	12.7051	14.2818	10.6379	8.82967	9.07973	8.82101	8.37276	9.40214	21.105	19.0727	19.0188	23.3532	21.6995	24.8254
chr13	113619149	113620445	RP11-120K24.3	ENSG00000267868.1	-	0.191413	0.427992	0.236333	0.623872	0.252398	0.521024	0.849362	0.491285	0.311928	0.487911	0.582297	0.565139	0.346924	0.239328	0.48342	0.30588	0.509192	0.580653
chr13	113621798	113623138	MCF2L-AS1	ENSG00000235280.2	-	0.597145	0.797548	0.726352	0.421913	0.168739	0.416377	0.775627	0.686162	0.771243	0.615597	0.944367	1.13672	0.357148	0.471134	0.767128	0.964549	0.439069	0.45622
chr13	113663092	113663738	RP11-120K24.4	ENSG00000269356.1	+	0	0	0	0	0	0	0	0	0	0.109748	0	0.030304	0	0	0.06438	0	0	0
chr13	113663985	113664633	RP11-120K24.5	ENSG00000269376.1	+	0	0	0	0	0	0	0	0	0	0	0	0	0	0.063771	0	0	0	0.150103
chr13	113755563	113756608	AL137002.1	ENSG00000268130.1	-	0	0	0	0	0	0	0	0	0	0	0	0	0	0	0	0	0	0
chr13	113760105	113774995	F7	ENSG00000057593.9	+	0.301686	0.737986	0.363543	0.841978	0.329854	0.432595	1.58625	1.83723	1.69982	1.94734	1.43003	1.08497	4.4637	3.03258	3.86768	2.74031	3.41397	2.37707
chr13	113777128	113803843	F10	ENSG00000126218.7	+	1.67389	2.09504	1.51016	1.97355	1.93895	1.533	9.54376	9.90076	8.71255	8.67048	7.59516	6.94206	22.4049	25.123	24.612	12.2778	11.8947	13.0281
chr13	113782469	113783194	F10-AS1	ENSG00000231882.1	-	0	0	0	0	0	0	0	0.399533	0	0	0.095322	0.114461	0	0.143914	0	0.309857	0.435451	0
chr13	113784730	113786368	KARSP2	ENSG00000230371.1	+	0.061165	0	0.034003	0	0	0.053471	0.412034	0.349205	0.21841	0.257839	0.297238	0.084827	0.486168	0.776241	0.864522	0.819849	0.394867	0.488257
chr13	113812968	113826694	PROZ	ENSG00000126231.9	+	0	0	0	0	0	0	0.315408	0.339178	0.242004	0.464248	0.518052	0.488161	0.194436	0.596604	0.667686	0.282981	0.161106	0
chr13	113819316	113819497	RP11-98F14.11	ENSG00000269125.1	-	0.356161	0	0.2809	1.7839	0.5284	1.39528	0.439967	0.871996	0.378251	1.00126	0	0.754165	0.186253	0	0.493625	0.275362	0	0.528395
chr13	113831891	113863029	PCID2	ENSG00000126226.17	-	72.0257	72.4886	68.1305	77.6413	72.601	71.4839	49.9367	46.996	50.2309	52.0284	47.0229	53.8837	61.7565	58.4764	59.4243	76.9023	72.3069	82.2124
chr13	113862552	113919399	CUL4A	ENSG00000139842.10	+	124.828	116.906	118.341	123.354	119.401	124.576	116.264	117.584	120.318	113.587	112.963	123.67	124.134	120.186	115.971	137.875	135.857	139.471
chr13	113930931	113932049	LDHBP1	ENSG00000232662.2	+	0	0	0	0	0.113276	0.017928	0.115132	0	0.04563	0.040765	0.04202	0.131326	0.037935	0.036986	0	0.03084	0	0
chr13	113951556	113977987	LAMP1	ENSG00000185896.9	+	121.485	107.668	108.773	111.415	110.791	115.829	107.384	105.528	110.435	98.936	95.3623	107.568	141.276	132.561	142.393	158.956	142.509	130.046
chr13	113978505	114018446	GRTP1	ENSG00000139835.9	-	49.579	44.7656	44.7578	48.8765	43.6946	49.6876	24.8169	19.8437	22.5696	21.0059	19.7222	19.0603	30.417	27.6192	26.9158	26.6749	21.6767	22.8991
chr13	114005988	114016183	GRTP1-AS1	ENSG00000225083.1	+	0	0	0	0	0	0	0	0	0	0	0	0	0	0.101079	0	0	0	0
chr13	114076260	114107839	ADPRHL1	ENSG00000153531.8	-	1.13342	0.555257	0.805397	0.981095	1.10381	0.787528	2.51243	1.46716	1.76613	1.47164	1.88541	1.38223	1.29221	0.641659	1.23204	1.62041	0.722417	1.19878
chr13	114110134	114145267	DCUN1D2	ENSG00000150401.10	-	14.4763	13.1357	12.5905	15.1428	15.3192	15.658	15.4713	12.3636	13.3459	11.3825	10.3821	14.651	19.1006	16.6866	17.5739	21.953	17.1164	18.3681
chr13	114123216	114130450	DCUN1D2-AS	ENSG00000233613.1	+	0	0	0	0	0	0	0	0	0	0	0	0	0	0	0	0	0	0
chr13	114133230	114133393	RNU1-16P	ENSG00000202347.1	-	1.19216	1.05616	0.655571	0.937121	0.181463	2.00393	1.59508	0.913127	1.01058	1.43273	0.625149	0.865867	1.26164	2.5249	0.084662	1.2968	1.52686	2.34175
chr13	114145310	114204542	TMCO3	ENSG00000150403.13	+	33.0484	31.6845	29.4244	35.2068	29.8894	34.9681	48.2291	46.2646	47.0446	47.1858	47.057	50.8389	46.8699	47.42	51.452	50.2476	49.095	53.9348
chr13	114239013	114295785	TFDP1	ENSG00000198176.8	+	67.7601	65.6993	65.9479	86.9269	85.3316	80.5592	113.054	95.1314	120.848	115.398	92.4578	119.836	118.534	110.478	108.229	105.945	103.791	109.193
chr13	114303119	114312501	ATP4B	ENSG00000186009.4	-	0	0	0	0	0	0	0	0.13218	0.118318	0.172658	0	0.052707	0	0	0	0	0	0
chr13	114321470	114440708	GRK1	ENSG00000185974.6	+	0.058748	0.03204	0.057795	0.028868	0.021041	0.047598	0.254735	0.149588	0.170437	0.242776	0.25587	0.180856	0.499525	0.279211	0.382394	0.015259	0.064612	0.087992
chr13	114451484	114454062	LINC00552	ENSG00000227208.1	-	0	0	0.13068	0.016439	0	0.040942	0.020205	0.050043	0.011359	0.024362	0	0.009676	0	0.050631	0.058229	0	0.025864	0
chr13	114462216	114514926	TMEM255B	ENSG00000184497.8	+	2.34311	2.10905	1.83556	1.52933	1.89662	1.98937	2.07568	1.18156	1.04589	1.1546	0.95755	0.507018	0.872398	0.987332	1.40603	1.10941	0.935105	1.30951
chr13	114518603	114542321	GAS6-AS1	ENSG00000233695.1	+	0	0	0	0	0	0	0	0	0.107488	0	0	0	0	0	0	0	0	0
chr13	114523522	114567046	GAS6	ENSG00000183087.10	-	19.811	14.9072	14.148	20.1355	15.8527	16.7717	23.8037	21.0985	20.0689	21.1461	18.1085	18.0736	53.3895	50.0375	56.3577	49.9285	44.3128	49.9029
chr13	114567141	114569806	GAS6-AS2	ENSG00000272695.1	+	0.775338	0.431181	0.61542	0.309218	0.48321	0.482236	0.526392	0.614725	0.341049	0.430123	0.344937	0.50791	1.30678	0.939175	1.07219	1.08432	0.891322	0.82857
chr13	114580581	114582349	RP11-199F6.4	ENSG00000237699.1	+	0	0	0	0	0	0	0	0	0	0	0	0	0	0	0	0	0	0
chr13	114581673	114586624	LINC00454	ENSG00000226921.2	-	0	0	0	0	0	0	0	0	0	0	0	0	0	0	0	0	0	0
chr13	114586640	114588308	LINC00452	ENSG00000229373.4	+	NA	NA	NA	NA	NA	NA	NA	NA	NA	NA	NA	NA	NA	0	NA	NA	NA	NA
chr13	114586640	114626485	LINC00452	ENSG00000229373.4	+	0	0	0	0	0	0	0	0	0	0	0	0	0	NA	0	0	0	0
chr13	114591279	114626485	LINC00452	ENSG00000229373.4	+	NA	NA	NA	NA	NA	NA	NA	NA	NA	NA	NA	NA	NA	0.042495	NA	NA	NA	NA
chr13	114629487	114631817	LINC00565	ENSG00000260910.1	-	0.079372	0	0	0.047265	0	0	0.015727	0	0.019989	0	0.011854	0.049959	0	0	0	0	0	0
chr13	114747194	114898086	RASA3	ENSG00000185989.9	-	22.312	21.827	19.6266	20.8495	20.6799	21.1501	15.5645	14.3015	15.6157	16.1964	16.3523	16.9198	12.4921	10.5451	10.6819	16.8817	14.7788	16.4407
chr13	114873044	114874295	RASA3-IT1	ENSG00000232487.1	-	0	0	0	0	0	0	0	0	0	0.109851	0	0.071924	0.093197	0.008713	0	0.197117	0	0
chr13	115000362	115038198	CDC16	ENSG00000130177.10	+	92.4861	88.1679	89.7493	98.5164	96.3189	96.6211	94.6471	89.0811	97.2008	91.2007	89.9798	104.801	109.304	111.097	110.894	136.377	124.718	144.203
chr13	115009980	115010036	MIR548AR	ENSG00000264539.1	+	10.0139	9.86268	8.1203	6.57187	6.39095	6.29134	4.96146	2.68712	3.24048	4.8357	4.22667	3.6344	4.40023	5.48206	7.64097	7.04459	10.7551	11.4376
chr13	115039303	115039383	MIR4502	ENSG00000265450.1	+	0.709545	0.554274	0	0.623277	0	0	0	0.202789	0	0	0	0	0.089839	0	0	0	0.398681	0.624467
chr13	115047059	115071283	UPF3A	ENSG00000169062.10	+	65.744	60.0373	65.6052	63.7359	64.0238	66.6209	69.2269	66.6099	66.8219	68.9426	66.4305	82.9065	62.903	61.4748	63.8019	79.318	83.7999	87.8627
chr13	115072121	115072541	CLCP2	ENSG00000226158.1	+	0.107841	0	0.004169	0	0	0.085901	0	0.105902	0.265096	0.34959	0.176168	0.138777	0.204539	0.075697	0	0.063543	0.118203	0
chr13	115079988	115092796	CHAMP1	ENSG00000198824.4	+	15.1942	14.3885	14.4246	17.9189	17.4262	16.0206	21.2976	19.8016	19.612	19.4716	17.542	21.7595	20.9138	18.3219	19.8316	19.4115	16.5985	18.1461
chr13	115095034	115099423	LINC01054	ENSG00000229723.1	-	0.067906	0	0	0	0	0.225455	0	0	0	0	0	0	0	0	0	0	0	0
chr14	19110203	19118336	RP11-754I20.1	ENSG00000215398.7	+	0	0	0	0	0	0	0	0	0	0	0	0	0	0	0	0	0	0
chr14	19119515	19119621	RNU6-458P	ENSG00000206906.1	+	0	0	0	0	0	0	0	0	0	0	0	0	0	0	0	0	0	0
chr14	19172103	19188741	RP11-754I20.3	ENSG00000257171.2	-	0	0	0	0	0	0	0	0	0	0	0	0	0	0	0	0	0	0
chr14	19195252	19195750	RP11-754I20.2	ENSG00000257356.2	+	0	0	0	0	0	0	0	0	0	0	0	0	0	0	0	0	0	0
chr14	19253848	19253930	CR383657.1	ENSG00000238442.1	+	0	0	0	0	0	0	0	0	0	0	0	0	0	0	0	0	0	0
chr14	19332154	19372787	RP11-536C10.4	ENSG00000257959.1	-	0	0	0	0	0	0	0	0	0	0	0	0	0	0	0	0	0	0
chr14	19336524	19336668	RP11-536C10.2	ENSG00000257721.1	+	0	0	0	0	0	0	0	0	0	0	0	0	0	0	0	0	0	0
chr14	19339405	19345267	RP11-536C10.3	ENSG00000258367.2	+	0	0	0	0	0	0	0	0	0	0	0	0	0	0	0	0	0	0
chr14	19364751	19364792	RP11-536C10.5	ENSG00000257825.1	-	0	0	0	0	0	0	0	0	0	0	0	0	0	0	0	0	0	0
chr14	19377522	19378606	OR11H12	ENSG00000257115.1	+	0	0	0	0	0	0	0	0	0	0	0	0	0	0	0	0	0	0
chr14	19390865	19391038	RP11-536C10.17	ENSG00000257672.2	+	0	0	0	0	0	0	0	0	0	0	0.022287	0	0	0	0	0	0	0
chr14	19400329	19403264	ARHGAP42P5	ENSG00000258233.1	-	0	0	0	0.016245	0.03604	0	0	0	0	0	0	0	0.017763	0	0.023894	0	0	0
chr14	19406795	19410111	RP11-536C10.7	ENSG00000257504.1	-	0	0	0	0	0	0	0	0	0	0	0	0	0	0	0	0	0	0
chr14	19407865	19427443	RP11-536C10.13	ENSG00000257644.1	+	0	0	0	0	0	0	0	0	0	0	0	0	0	0	0	0	0	0
chr14	19411432	19413685	RP11-536C10.12	ENSG00000257175.2	-	0.078726	0.062215	0.13789	0.159923	0.042849	0.414071	0.085881	0.074263	0.164813	0.117705	0.140758	0.136969	0.089904	0.091794	0.069299	0.132304	0.062612	0.172647
chr14	19412520	19413898	RP11-536C10.16	ENSG00000258364.1	+	0	0	0	0	0	0	0	0	0	0	0	0	0	0	0	0	0	0
chr14	19421521	19422698	RP11-536C10.11	ENSG00000257731.2	-	0.008911	0	0	0	0	0.007619	0.016301	0	0.003158	0	0	0.009414	0.06095	0.023013	0.052884	0.037675	0	0.009118
chr14	19422468	19422980	RP11-536C10.14	ENSG00000258076.1	+	0	0	0	0	0	0	0	0	0	0	0	0	0	0	0	0	0	0
chr14	19443726	19443847	RP11-536C10.15	ENSG00000257558.2	+	0	0	0	0	0	0	0	0	0	0	0	0	0	0	0	0	0	0
chr14	19468509	19468885	RP11-536C10.1	ENSG00000239200.1	+	0	0	0.06984	0	0	0	0.100713	0	0	0	0	0	0	0	0	0	0	0
chr14	19475116	19476455	RP11-536C10.10	ENSG00000257635.2	-	0.05562	0	0	0.053305	0.006786	0	0.005374	0.031839	0	0.016058	0.033643	0.017765	0.015477	0.073715	0.053989	0.009317	0.042865	0.065088
chr14	19478758	19478940	RP11-536C10.9	ENSG00000257224.1	-	0	0	0	0	0	0	0.06296	0.081599	0	0	0.043707	0	0	0.075388	0.263554	0	0.109929	0
chr14	19485970	19495426	NF1P4	ENSG00000257990.3	-	0	0.013613	0	0	0	0	0	0.016127	0	0	0.009193	0	0.007748	0	0	0.041947	0	0
chr14	19498565	19502394	MED15P1	ENSG00000257853.1	-	0	0	0	0	0	0	0	0	0	0	0	0	0	0	0	0	0	0
chr14	19505871	19519837	CTD-2311B13.1	ENSG00000257891.1	+	0	0	0	0	0	0	0	0	0	0	0	0	0	0	0	0	0	0
chr14	19529958	19530898	CTD-2311B13.2	ENSG00000258265.1	+	0	0	0	0	0	0	0	0	0	0	0	0	0	0	0	0	0	0
chr14	19553365	19590078	POTEG	ENSG00000222036.3	+	0.01016	0.000622	0.007565	0.027915	0.005794	0.006803	0.011365	0.018079	0.045317	0.011344	0.023956	0.034348	0.011649	0	0.001567	0.002998	0.002439	0.002577
chr14	19562689	19566731	CTD-2311B13.5	ENSG00000258252.1	-	0	0	0	0	0	0	0	0	0	0	0	0	0	0	0	0	0	0
chr14	19564785	19564891	RNU6-1239P	ENSG00000212612.1	+	0	0	0	0	0	0	0	0	0	0	0	0	0	0	0	0	0	0
chr14	19611768	19643377	CTD-2314B22.1	ENSG00000258314.2	+	0	0	0	0	0	0	0	0	0	0	0	0	0	0	0	0	0	0
chr14	19614216	19615884	GRAMD4P3	ENSG00000257608.1	-	0	0	0	0	0	0	0	0	0	0	0	0	0	0	0	0	0	0
chr14	19650018	19718563	AL589743.1	ENSG00000225210.5	+	0	0	0	0	0	0.090453	0.013454	0	0	0	0	0	0	0	0	0	0	0
chr14	19670480	19686002	BMS1P17	ENSG00000228294.2	-	0	0	0	0	0	0	0	0	0	0	0	0	0	0	0	0	0	0
chr14	19691780	19692374	DUXAP10	ENSG00000257227.3	+	0	0	0	0	0	0	0	0	0	0	0	0	0	0	0	0	0	0
chr14	19719545	19720589	RP11-496I2.5	ENSG00000257573.2	-	0	0.105065	0.008189	0.052849	0	0.109462	0.007183	0.033955	0.039249	0.041593	0.12629	0.045928	0.015165	0.021585	0.021678	0.060586	0.018575	0
chr14	19740033	19742744	RP11-496I2.2	ENSG00000257310.1	-	0	0	0	0	0	0	0	0	0	0	0	0	0	0	0	0	0	0
chr14	19742775	19758782	RP11-496I2.4	ENSG00000258781.2	+	0	0	0	0	0	0	0	0	0	0	0	0	0	0	0	0	0	0
chr14	19787427	19787943	RP11-496I2.7	ENSG00000271632.1	+	0	0	0	0	0	0	0	0	0	0	0	0	0	0	0	0	0	0
chr14	19806437	19807415	OR11H13P	ENSG00000196143.4	-	0	0	0	0	0	0	0	0	0	0	0	0	0	0	0	0	0	0
chr14	19812176	19859970	RP11-146E13.4	ENSG00000258188.1	+	0	0	0	0	0	0	0	0	0	0	0	0	0	0	0	0	0	0
chr14	19832617	19857070	CTD-2314B22.2	ENSG00000257749.2	-	0	0	0	0.021029	0	0	0.002943	0	0	0	0	0	0	0	0	0.064504	0	0
chr14	19854098	19925348	CTD-2314B22.3	ENSG00000244306.5	-	0	0	0.014966	0.038232	0	0.051227	0.019784	0.052092	0.023106	0.095871	0.007533	0.034632	0.044949	0.023353	0.006656	0.129365	0.018074	0.00736
chr14	19854816	19855864	RP11-146E13.3	ENSG00000258198.3	+	0	0.065652	0.040648	0.000606	0	0.0882	0.000195	0.025827	0.00798	0.026255	0.022181	0.004296	0.000719	0.069538	0.101359	0.000589	0	0
chr14	19882993	19883606	RP11-496I2.6	ENSG00000257977.1	-	0	0	0	0	0	0	0	0	0	0	0	0	0	0	0	0	0	0
chr14	19889386	19904890	BMS1P18	ENSG00000215394.4	+	0	0	0	0	0	0	0	0	0	0	0	0	0	0	0	0	0	0
chr14	19932012	19972292	CTD-2311B13.7	ENSG00000257931.2	-	0	0	0	0	0	0	0	0	0	0	0	0	0	0	0	0	0	0
chr14	19959517	19961162	GRAMD4P4	ENSG00000258363.2	+	0	0	0	0	0	0	0	0	0	0	0	0	0	0	0	0	0	0.00626
chr14	19983559	20020272	POTEM	ENSG00000187537.9	-	0.013813	0.012417	0.019406	0.027393	0.033035	0.023633	0.036053	0.031304	0.019283	0.038497	0.027529	0.023597	0.024625	0.027197	0.036522	0.031056	0.017772	0.012085
chr14	20004410	20004527	CTD-2311B13.8	ENSG00000257868.2	-	0	0	0	0	0	0	0	0	0	0	0	0	0	0	0	0	0	0
chr14	20006913	20010958	RP11-244H18.1	ENSG00000258276.1	+	0	0	0	0	0	0	0	0	0	0	0	0	0	0	0	0	0	0
chr14	20008753	20008859	RNU6-1268P	ENSG00000212516.1	-	0	0	0	0	0	0	0	0	0	0	0	0	0	0	0	0	0	0
chr14	20071068	20074896	MED15P6	ENSG00000257162.2	+	0	0	0	0	0	0	0	0	0	0	0	0	0	0	0	0	0	0
chr14	20078033	20146082	RP11-597A11.1	ENSG00000258027.1	+	0	0	0	0	0	0.188583	0.23276	0	0	0	0	0	0	0.117324	0	0	0.273515	0
chr14	20097282	20098616	RP11-244H18.4	ENSG00000257432.1	+	0.022607	0	0.006519	0.074815	0.006811	0.012754	0.068063	0.016539	0.056012	0.045936	0.023965	0.049357	0.051511	0.060764	0.027096	0.023078	0.062655	0.068489
chr14	20105463	20109540	RP11-244H18.3	ENSG00000257357.1	+	0	0	0	0	0	0	0	0	0	0	0	0	0	0	0	0	0	0
chr14	20121785	20121904	RP11-536C10.22	ENSG00000258324.2	-	0	0	0	0	0	0	0	0	0	0	0	0	0	0	0	0	0	0
chr14	20132257	20151836	RP11-536C10.20	ENSG00000257493.1	-	0	0	0	0.065829	0.131409	0	0	0	0	0	0	0	0	0	0	0	0	0
chr14	20136701	20137215	RP11-536C10.21	ENSG00000257751.2	-	0	0	0	0	0	0	0	0	0	0	0	0	0	0	0	0	0	0
chr14	20136988	20138162	RP11-597A11.3	ENSG00000257846.2	+	0.039979	0.05928	0.212133	0.023976	0.092164	0.022511	0.059057	0.035312	0.026437	0.057776	0.06869	0.006293	0.101568	0.146002	0.330243	0.133098	0.16171	0.291347
chr14	20145803	20147175	RP11-597A11.6	ENSG00000259069.1	-	0	0	0	0	0	0.019218	0	0	0	0	0	0	0	0	0	0	0	0
chr14	20145996	20148263	RP11-597A11.4	ENSG00000257884.2	+	0.121922	0.018044	0.056023	0.063828	0.102118	0.237165	0.053716	0.141793	0.10014	0.114701	0.113333	0.101252	0.099474	0.127299	0.067583	0.051614	0.095567	0.081775
chr14	20149579	20152898	RP11-597A11.2	ENSG00000257395.1	+	0	0	0	0	0	0	0	0	0	0	0	0	0	0	0	0	0	0
chr14	20156420	20159353	ARHGAP42P4	ENSG00000258080.1	+	0	0	0	0	0.006105	0	0	0	0	0	0	0	0.001571	0.002492	0	0.008662	0	0
chr14	20168638	20168809	RP11-536C10.19	ENSG00000257142.1	-	0	0	0	0	0	0	0	0	0	0	0.022546	0	0	0	0	0	0	0
chr14	20181104	20182079	OR11H2	ENSG00000258453.1	-	0	0	0	0	0	0	0	0	0	0	0	0	0	0	0	0	0	0
chr14	20187174	20296531	OR4N2	ENSG00000176294.3	+	0	0	0	0	0	0	0	0	0	0	0	0	0	0	0	0	0	0
chr14	20201514	20230044	OR11K2P	ENSG00000258438.2	-	0	0	0	0	0	0	0	0	0	0	0	0	0	0	0	0	0	0
chr14	20215587	20216528	OR4Q3	ENSG00000182652.1	+	0	0	0	0	0	0	0	0	0	0	0	0	0	0	0	0	0	0
chr14	20228027	20228947	OR4H12P	ENSG00000176312.3	+	0	0	0	0	0	0	0	0	0	0	0	0	0	0	0	0	0	0
chr14	20232066	20232166	snoU13	ENSG00000238492.1	-	0	0	0	0	0	0	0	0	0	0	0	0	0	0	0	0	0	0
chr14	20248401	20249516	OR4M1	ENSG00000176299.4	+	0	0	0	0	0	0	0	0	0	0	0	0	0	0	0	0	0	0
chr14	20264504	20265419	OR4N1P	ENSG00000258564.1	+	0	0	0	0	0	0	0	0	0	0	0	0	0	0	0	0	0	0
chr14	20315526	20316422	OR4K6P	ENSG00000228304.1	+	0	0	0	0	0	0	0	0	0	0	0	0	0	0	0	0	0	0
chr14	20336401	20337302	OR4K3	ENSG00000176290.6	-	0	0	0	0	0	0	0	0	0	0	0	0	0	0	0	0	0	0
chr14	20344391	20345468	OR4K2	ENSG00000165762.2	+	0	0	0	0	0	0	0	0	0	0	0	0	0	0	0	0	0	0
chr14	20374076	20374759	OR4K4P	ENSG00000258541.1	+	0	0	0	0	0	0	0	0	0	0	0	0	0	0	0	0	0	0
chr14	20376255	20376808	CTD-2335L22.6	ENSG00000259016.1	-	0	0	0	0	0	0	0	0	0	0	0	0	0	0	0	0	0	0
chr14	20388741	20389818	OR4K5	ENSG00000176281.4	+	0	0	0	0	0	0	0	0	0	0	0	0	0	0	0	0	0	0
chr14	20403767	20404842	OR4K1	ENSG00000155249.4	+	0	0	0	0	0	0	0	0	0	0	0	0	0	0	0	0	0	0
chr14	20424759	20425727	OR4K16P	ENSG00000258822.1	+	0	0	0	0	0	0	0	0	0	0	0	0	0	0	0	0	0	0
chr14	20443603	20444818	OR4K15	ENSG00000169488.5	+	0	0	0	0	0	0	0	0	0	0	0	0	0	0	0	0	0	0
chr14	20470322	20471265	OR4Q2	ENSG00000196383.4	+	0	0	0	0	0	0	0	0	0	0	0	0	0	0	0	0	0	0
chr14	20482419	20483352	OR4K14	ENSG00000169484.2	-	0	0	0	0	0	0	0	0	0	0	0	0	0	0	0	0	0	0
chr14	20501820	20501923	AL359218.1	ENSG00000265199.1	+	0	0	0	0	0	0	0	0	0	0	0	0	0	0	0	0	0	0
chr14	20502003	20502919	OR4K13	ENSG00000176253.2	-	0	0	0	0	0	0	0	0	0	0	0	0	0	0	0	0	0	0
chr14	20512075	20512986	OR4U1P	ENSG00000258899.1	+	0	0	0	0	0	0	0	0	0	0	0	0	0	0	0	0	0	0
chr14	20528204	20529142	OR4L1	ENSG00000176246.1	+	0	0	0	0	0	0	0	0	0	0	0	0	0	0	0	0	0	0
chr14	20558289	20558386	RNA5SP380	ENSG00000252999.1	+	0	0	0	0	0	0	0	0	0	0	0	0	0	0	0	0	0	0
chr14	20561512	20562422	OR4T1P	ENSG00000258641.1	+	0	0	0	0	0	0	0	0	0	0	0	0	0	0	0	0	0	0
chr14	20585566	20586597	OR4K17	ENSG00000176230.4	+	0	0	0	0	0	0	0	0	0	0	0	0	0	0	0	0	0	0
chr14	20611895	20612821	OR4N5	ENSG00000184394.1	+	0	0	0	0	0	0	0	0	0	0	0	0	0	0	0	0	0	0
chr14	20614276	20614314	RNA5SP381	ENSG00000251885.1	-	0	0	0	0	0	0	0	0	0	0	0	0	0	0	0	0	0	0
chr14	20617391	20617904	PSMB7P1	ENSG00000259074.1	+	0	0	0	0	0	0	0	0	0	0	0	0	0	0	0	0	0	0
chr14	20641791	20641972	RP11-98N22.6	ENSG00000259095.1	-	0	0	0	0	0	0	0	0	0	0	0	0	0	0	0	0	0	0
chr14	20647348	20648315	OR11G1P	ENSG00000258468.1	+	0	0	0	0	0	0	0	0	0	0	0	0	0	0	0	0	0	0
chr14	20665495	20666605	OR11G2	ENSG00000196832.3	+	0	0	0	0	0	0	0	0	0	0	0	0	0	0	0	0	0	0
chr14	20677399	20678369	OR11H5P	ENSG00000258625.1	+	0	0	0	0	0	0	0	0	0	0	0	0	0	0	0	0	0	0
chr14	20685313	20685398	AL356019.1	ENSG00000266336.1	-	0	0	0	0	0	0	0	0	0	0	0	0	0	0	0	0	0	0
chr14	20691791	20692964	OR11H6	ENSG00000176219.2	+	0	0	0	0	0	0	0	0	0	0	0	0	0	0	0	0	0	0
chr14	20697561	20698500	OR11H7	ENSG00000258806.1	+	0	0	0	0	0	0	0	0	0	0	0	0	0	0	0	0	0	0
chr14	20710898	20711979	OR11H4	ENSG00000176198.2	+	0	0	0	0	0	0	0	0	0	0	0	0	0	0	0	0	0	0
chr14	20724717	20774153	TTC5	ENSG00000136319.7	-	5.15655	6.31747	6.10996	9.43246	6.22082	6.4001	11.0789	11.3483	11.9838	10.8008	11.2564	9.98894	12.3069	11.8621	11.4092	11.3871	10.9042	8.96449
chr14	20728639	20732467	CTD-2292M16.8	ENSG00000258768.2	-	1.21313	1.04663	0.739536	1.29093	1.22664	1.26212	1.08666	1.22209	1.02476	1.19768	0.867657	1.51573	1.08026	1.09867	0.837725	0.700568	0.91708	0.948687
chr14	20773889	20774970	CTD-2292M16.7	ENSG00000258459.1	+	0	0	0	0	0	0	0	0	0	0	0	0	0	0	0	0	0	0
chr14	20779527	20801471	CCNB1IP1	ENSG00000100814.13	-	219.633	247.324	247.773	200.017	197.935	204.387	111.806	118.293	120.416	123.55	126.095	133.652	131.254	144.769	136.29	109.686	116.189	108.648
chr14	20791338	20791485	SNORA79	ENSG00000222489.1	-	5.8037	4.38738	2.56776	6.01762	5.09033	4.42332	2.82025	2.32638	2.32637	2.62422	2.84135	3.1581	1.19316	1.60377	2.27129	4.51524	0.28616	0.529531
chr14	20794609	20794685	SNORD126	ENSG00000238344.1	-	0.095431	0	0.270707	0	0.046522	0	0	0	0	0	0.283295	0	0.242566	0.470315	0	0	0	0
chr14	20811207	20811844	RPPH1	ENSG00000259001.2	-	2.64168	2.25705	1.46079	2.739	1.3695	1.8922	2.45832	1.10569	1.20337	2.1205	1.43896	1.67421	2.91225	1.22112	1.62392	2.26063	1.94016	3.9062
chr14	20811741	20826064	PARP2	ENSG00000129484.9	+	52.5485	50.3773	48.8451	53.1096	54.0691	56.5894	45.0077	40.6625	47.5534	43.3203	41.39	50.6332	52.3036	45.8465	52.3053	51.3396	47.7477	60.5328
chr14	20812392	20815047	RP11-203M5.2	ENSG00000254846.1	-	0	0	0	0	0	0	0	0	0	0	0	0	0	0	0	0	0	0
chr14	20833826	20881588	TEP1	ENSG00000129566.8	-	6.44242	5.42297	5.0611	5.55615	5.27316	5.76931	14.4061	12.632	12.7002	12.6564	11.7678	12.8552	13.7586	11.596	12.3648	12.7007	10.5403	13.8249
chr14	20883146	20883257	RNA5SP382	ENSG00000200225.1	+	0	0	0	0	0	0	0	0.159992	0.553046	0.451477	0.196929	0.189209	0	0	0.257725	0.35828	0	0
chr14	20896970	20903801	KLHL33	ENSG00000185271.6	-	0	0.042545	0.228955	0	0.189176	0	0	0.057367	0	0	0	0.021262	0	0	0	0	0	0
chr14	20906141	20909427	RP11-203M5.6	ENSG00000259162.1	+	0	0	0	0	0	0	0	0	0	0	0	0	0	0	0	0	0	0
chr14	20914570	20923264	OSGEP	ENSG00000092094.6	-	20.2763	18.5662	17.3379	22.2053	21.2933	17.5926	25.6629	24.1505	24.1561	23.7181	22.4877	23.372	28.6845	28.4802	28.9396	30.9272	26.5434	31.0059
chr14	20919464	20920077	RP11-203M5.7	ENSG00000258515.1	+	0	0	0	0.225185	0	0	0	0	0	0	0	0	0	0	0	0	0	0
chr14	20923350	20925927	APEX1	ENSG00000100823.7	+	374.173	381.226	376.357	376.294	382.828	371.462	283.133	298.195	284.57	276.546	276.04	276.979	307.566	321.621	310.722	268.206	285.65	269.25
chr14	20925878	20929771	TMEM55B	ENSG00000165782.6	-	21.5813	20.6949	19.0561	21.9407	23.1452	22.1581	28.6887	25.4322	27.0372	23.2849	22.9586	24.4012	31.2947	26.8652	28.1723	29.6143	28.495	26.0496
chr14	20937113	20945253	PNP	ENSG00000198805.7	+	65.1432	64.0728	62.2206	69.1529	70.1488	69.3518	78.9837	79.0731	82.9048	72.0473	78.9719	76.8679	57.281	53.6584	54.8138	59.9201	59.7495	54.8731
chr14	20942948	20945248	RP11-203M5.8	ENSG00000258908.1	-	0.028378	0.047525	0.052809	0.046485	0.031039	0.089544	0.013607	0.032859	0.08015	0	0.013097	0.069049	0.020393	0.041571	0.038396	0.090701	0.045173	0.050528
chr14	20973696	20979328	RNASE10	ENSG00000182545.6	+	0.131828	0.162244	0.191168	0.271771	0.263273	0.258344	0.196906	0.196867	0.238186	0.242578	0.128159	0.142915	0.353745	0.323758	0.337838	0.199412	0.240175	0.242509
chr14	20992446	20993581	PTCD2P1	ENSG00000258456.2	-	0	0	0	0	0	0	0	0	0	0	0	0.029638	0	0	0	0	0	0
chr14	20996274	20997118	SETP1	ENSG00000258863.1	-	0	0	0	0	0	0	0	0	0	0	0	0	0	0	0	0	0	0
chr14	21024252	21029090	RNASE9	ENSG00000188655.6	-	0.019418	0	0	0	0.237312	0	0	0	0	0.010189	0	0	0	0	0.027035	0.044735	0	0
chr14	21051051	21077954	RNASE11	ENSG00000259060.2	-	0	0	0	0	0	0	0	0	0	0	0	0	0	0	0	0	0	0
chr14	21051054	21078043	RNASE11	ENSG00000173464.10	-	0	0	0	0	0	0	0	0	0	0	0	0	0	0	0	0	0	0
chr14	21055803	21075296	RP11-14J7.6	ENSG00000258573.1	+	0	0	0	0	0	0	0	0	0	0	0	0	0	0	0	0	0	0
chr14	21058352	21058982	RNASE12	ENSG00000258436.1	-	0	0	0	0.069842	0	0	0.074697	0.066938	0	0	0	0	0	0	0	0	0	0
chr14	21084803	21085150	RP11-14J7.1	ENSG00000239327.1	-	0	0	0	0	0	0	0	0	0	0	0	0	0	0	0	0	0	0
chr14	21108855	21109850	OR6S1	ENSG00000181803.3	-	0	0	0	0	0	0	0.268427	0.100879	0.142588	0.086414	0.096366	0.011334	0.118604	0	0	0.059359	0	0
chr14	21147570	21147671	Y_RNA	ENSG00000199461.1	+	0	0	0	0	0	0	0	0	0	0	0	0	0	0	0	0	0	0
chr14	21152259	21168761	RNASE4	ENSG00000258818.2	+	6.09559	4.73351	7.55352	5.19054	5.62077	4.95008	1.45155	2.36672	1.54989	1.45128	1.90682	1.99569	1.24524	2.06604	1.63404	4.41026	5.23518	5.98247
chr14	21152336	21167130	ANG	ENSG00000214274.5	+	4.1338	5.79167	5.48839	4.80193	4.43161	4.79327	3.72379	2.99342	2.83337	2.99976	2.34345	2.96083	2.54633	1.88863	2.2863	6.19977	7.14707	6.25251
chr14	21152746	21168735	AL163636.6	ENSG00000259171.1	+	0	0.846482	0	0	0	0	0	0	0	1.01622	0	0	0.14069	0.205828	0.666816	0	0	0.368257
chr14	21161639	21175279	RP11-903H12.3	ENSG00000258451.1	-	1.48213	1.7998	0.737213	0.991247	1.25589	0.839024	0	0	0	0	0	0	0.148359	0.105972	0.035617	0	0	1.35822
chr14	21188901	21191286	RANBP20P	ENSG00000259144.2	-	0.035923	0	0.027948	0.045206	0	0.027602	0	0	0	0.020454	0	0	0	0	0	0	0.099891	0
chr14	21202737	21203170	RP11-903H12.4	ENSG00000258963.1	+	0	0	0	0	0	0	0	0	0	0	0	0	0	0	0	0	0	0
chr14	21214051	21216539	EDDM3A	ENSG00000181562.2	+	0	0	0	0	0	0	0	0	0	0	0	0	0	0	0	0	0	0
chr14	21236586	21239107	EDDM3B	ENSG00000181552.3	+	0	0	0	0	0	0	0	0.096186	0	0	0	0	0	0	0	0	0	0
chr14	21249210	21250626	RNASE6	ENSG00000169413.2	+	0.135298	0	0.218175	0.131182	0.098431	0	0	0.122244	0	0	0.091376	0.111998	0	0	0.206281	0	0	0.176569
chr14	21252047	21252452	RP11-219E7.1	ENSG00000258810.1	+	0	0	0	0	0	0	0	0	0	0	0	0	0	0	0	0	0	0
chr14	21269387	21271437	RNASE1	ENSG00000129538.9	-	0.475308	0.574217	0.559449	0.224299	0.399842	0.592542	1.61479	2.15985	2.04264	3.62771	1.69476	2.64153	3.99948	5.09903	3.38533	8.48818	7.91388	8.5443
chr14	21338437	21341751	RP11-219E7.3	ENSG00000259130.1	-	0	0	0	0	0	0	0	0	0	0	0	0	0	0.133059	0	0	0	0
chr14	21342464	21343927	RP11-219E7.2	ENSG00000258642.1	-	0.068357	0	0.075819	0.031397	0	0	0	0	0	0	0	0	0	0.096833	0	0.13936	0	0
chr14	21359558	21360507	RNASE3	ENSG00000169397.3	+	0	0	0	0	0	0	0	0	0	0	0	0	0	0	0	0	0	0
chr14	21366144	21404414	RP11-219E7.4	ENSG00000258918.1	-	0	0	0	0	0	0	0	0	0	0	0	0	0	0	0	0	0	0
chr14	21384925	21396739	RP11-84C10.3	ENSG00000258772.1	-	0	0	0	0	0	0	0	0	0	0	0	0	0	0	0	0	0	0
chr14	21387500	21388458	RP11-84C10.2	ENSG00000136315.3	+	0	0	0	0	0	0	0	0	0	0	0	0	0	0	0	0	0	0
chr14	21423611	21424595	RNASE2	ENSG00000169385.2	+	0	0	0	0	0	0	0	0	0	0	0	0	0	0	0	0	0	0
chr14	21431738	21432024	RN7SL189P	ENSG00000243817.2	+	0	0	0	0	0	0	0	0	0	0	0	0	0	0	0	0	0	0
chr14	21451314	21453225	RP11-84C10.1	ENSG00000258599.2	-	0	0	0	0	0.08629	0	0	0.212585	0	0.213683	0.249084	0	0.178777	0.262075	0	0	0	0.348967
chr14	21457929	21465189	METTL17	ENSG00000165792.13	+	68.9777	74.6977	72.5841	75.843	72.8918	70.4006	51.2149	47.0583	50.9795	46.0831	47.8195	51.6151	61.6009	52.5076	49.9864	59.999	54.0573	49.6428
chr14	21463996	21467322	RP11-84C10.4	ENSG00000258471.1	-	0	0	0.037106	0.129801	0	0.030036	0	0.085515	0	0	0	0.086352	0	0	0.147993	0	0	0.121965
chr14	21467414	21470030	SLC39A2	ENSG00000165794.5	+	0	0	0	0	0	0	0.145723	0.388282	0.074255	0	0.10862	0.048173	0.529459	0.637934	0.083728	0.142508	0.046644	0.148984
chr14	21484922	21539031	NDRG2	ENSG00000165795.16	-	19.1702	21.5983	18.7597	20.7272	20.291	20.6114	49.4165	52.265	48.1027	41.3763	38.1536	41.4444	69.2695	55.1127	65.0072	53.4757	48.8917	51.9975
chr14	21492268	21504435	TPPP2	ENSG00000179636.10	+	0.14731	0.089383	0	0.05493	0.012698	0	0.365172	0.616135	0.948112	0.485253	0.401576	0.381751	1.07791	1.79124	0.52789	0.326749	0.46477	0.496272
chr14	21492331	21497430	AL161668.5	ENSG00000258604.1	+	0.852165	0.439771	0.659168	0.309023	0	0	1.10017	2.20399	1.61577	1.84478	1.49359	0.779084	1.38753	2.16314	1.59893	0.976137	1.22316	0.905749
chr14	21500977	21502054	RP11-998D10.1	ENSG00000255472.1	+	0	0	0	0	0	0	0	0.030784	0	0.15132	0.070939	0	0	0	0.098029	0	0.118899	0.119309
chr14	21500979	21502944	RNASE13	ENSG00000206150.3	-	0	0	0	0	0.024863	0	0	0	0	0	0	0.048681	0	0.051123	0	0	0	0
chr14	21510385	21512393	RNASE7	ENSG00000165799.4	+	0	0	0	0	0	0	0	0.044442	0	0.028728	0	0	0.053112	0.021965	0.065372	0	0	0
chr14	21525981	21526614	RNASE8	ENSG00000173431.2	+	0	0	0	0	0	0	0	0	0	0	0	0	0	0	0	0	0	0
chr14	21538429	21558399	ARHGEF40	ENSG00000165801.5	+	15.45	14.1722	13.2569	17.9707	18.1973	16.6626	40.438	34.234	36.5596	33.2315	28.927	32.2227	40.7915	36.8834	40.1399	43.6056	36.249	36.9329
chr14	21558205	21572881	ZNF219	ENSG00000165804.11	-	84.7409	77.7642	70.2571	71.3442	74.2197	73.7658	32.6069	26.8725	27.8346	28.8447	26.3685	26.0655	50.4422	43.411	46.9042	55.4503	54.7628	56.2685
chr14	21558546	21560491	RP11-998D10.7	ENSG00000258714.2	+	0.444529	0.260309	0.21709	0.267468	0.268134	0.29336	0.064349	0.088979	0.188249	0.149705	0.145918	0.079245	0.203002	0.165648	0.188807	0.638332	0.109974	0.240352
chr14	21567096	21571883	TMEM253	ENSG00000232070.4	+	1.30045	0.98396	0.864022	1.39187	1.00871	1.06095	0.371322	0.587204	0.331893	1.01919	0.722911	0.460583	0.840729	0.46707	0.478804	0.870391	0.44755	0.530342
chr14	21576202	21584862	RP11-998D10.4	ENSG00000178107.2	+	0	0	0	0	0	0	0	0	0	0.119006	0	0	0	0	0.138808	0	0	0
chr14	21578454	21581631	RP11-998D10.5	ENSG00000258722.2	-	0	0	0	0	0	0	0	0	0	0	0	0	0	0	0	0	0	0
chr14	21581798	21581904	RNU6-252P	ENSG00000200102.1	-	0	0	0	0	0	0	0	0	0	0	0	0	0	0	0	0	0	0
chr14	21623026	21624222	OR5AU1	ENSG00000169327.3	-	0	0	0	0	0	0	0.032376	0.08021	0.063868	0.030919	0	0	0	0	0	0	0	0
chr14	21630672	21631902	CTD-2552B11.2	ENSG00000259102.2	+	0.006182	0	0	0	0	0	0.102742	0.008331	0	0	0.050798	0.063711	0.019114	0.046061	0	0	0	0.02511
chr14	21652500	21653118	CTD-2552B11.3	ENSG00000258906.2	-	0	0	0	0	0	0	0	0	0	0	0	0	0	0	0	0	0	0
chr14	21668238	21675059	LINC00641	ENSG00000258441.1	-	6.02046	4.24788	4.70028	8.30539	7.55643	7.3517	15.7778	16.3825	14.9874	14.8919	14.3835	17.836	18.9866	16.5642	16.0079	23.4738	22.8819	22.4226
chr14	21677295	21737653	HNRNPC	ENSG00000092199.13	-	956.685	1006.22	984.58	1020.65	1048.6	1008.78	900.784	936.249	917.159	872.625	920.184	885.834	836.22	903.569	875.425	840.686	850.312	855.924
chr14	21756098	21819460	RPGRIP1	ENSG00000092200.8	+	0.368718	0.381848	0.34128	0.422977	0.383464	0.388991	0.168971	0.150655	0.201483	0.084432	0.053342	0	0.093545	0.060759	0.056173	0.020683	0	0.066975
chr14	21819631	21852425	SUPT16H	ENSG00000092201.5	-	236.579	239.885	247.483	253.945	253.283	260.716	165.987	174.259	186.036	174.875	179.391	185.113	213.8	231.784	218.932	200.287	204.683	198.757
chr14	21852451	21853079	RP11-524O1.4	ENSG00000260830.1	+	0.068425	0.148041	0.587434	0.127712	0.060894	0	0.240207	0.288953	0.25994	0.176858	0.361442	0.123427	0.29	0.139494	0.100495	0.064646	0	0.099279
chr14	21853353	21924285	CHD8	ENSG00000100888.8	-	54.1174	49.3577	47.511	59.2519	57.1351	56.0257	55.4209	53.7721	56.5762	53.1836	47.7841	55.1548	65.0201	58.5341	60.685	72.998	69.0033	72.2829
chr14	21860309	21860412	SNORD9	ENSG00000199436.1	-	1.76134	1.35104	1.58021	1.50459	0.86376	0.29443	0.203944	0.211272	0	0	0.657208	0.763637	0.706707	0	0.811569	1.77229	0	0.912682
chr14	21865451	21865560	SNORD8	ENSG00000200785.1	-	0.069187	0.725596	0.616358	1.15161	0.671353	0.479949	0	0	1.11859	0.215172	0.079323	0.441112	0.45867	0.206939	1.74055	0.350203	0.563085	0.485381
chr14	21867084	21867441	RP11-689J19.1	ENSG00000241035.2	+	0	0	0	0	0	0	0	0	0	0	0	0	0	0	0	0	0	0
chr14	21887779	21888119	EIF4EBP1P1	ENSG00000258870.1	+	0	0	0	0	0	0	0	0	0	0	0	0	0	0	0	0	0	0
chr14	21897669	21897965	RN7SL650P	ENSG00000263621.1	-	0.524869	1.30544	0	0.337152	0.570609	0.151095	0.434661	0.942357	0.05073	0.592628	0.047332	0.908232	0.609274	0.243867	0.631114	0.909734	1.31369	0.84734
chr14	21927179	21945132	RAB2B	ENSG00000129472.8	-	26.17	27.4558	28.1435	23.0664	25.0865	24.7387	31.7926	29.8424	29.2685	27.7235	28.8145	29.6322	37.845	32.1316	37.203	38.8004	43.9738	49.2313
chr14	21944756	21967319	TOX4	ENSG00000092203.9	+	36.3245	34.9248	42.2964	29.1332	37.4919	31.8315	38.4386	35.7748	49.9997	38.7955	33.4802	39.5582	44.1439	48.6881	41.6401	48.5265	43.8949	53.4315
chr14	21966277	21979517	METTL3	ENSG00000165819.7	-	95.8108	87.9098	91.3469	97.3277	99.478	103.342	62.8033	51.5649	65.6852	56.3843	55.5041	64.6796	69.7545	59.9651	63.2799	71.3556	61.9118	74.7307
chr14	21989232	22005350	SALL2	ENSG00000165821.7	-	254.978	251.774	228.827	249.975	240.591	240.96	156.585	138.092	156.867	140.167	130.644	142.629	172.812	137.352	153.249	158.196	150.053	153.444
chr14	21989234	21990794	AE000658.22	ENSG00000257096.1	+	0.978446	1.01696	0.825888	0.739996	0.707078	0.69099	0.506843	0.356583	0.608064	0.379704	0.290987	0.511441	0.43318	0.307697	0.448389	0.534628	0.420304	0.591547
chr14	22031950	22033215	RBBP4P5	ENSG00000256737.1	+	0.028399	0.029918	0.074434	0.032355	0.175578	0	0.090388	0.089803	0.138185	0.067645	0.02843	0.110873	0.251571	0.064109	0.102746	0.17697	0.082378	0.071769
chr14	22037934	22038875	OR10G3	ENSG00000169208.1	-	0	0	0	0	0	0	0	0	0	0	0	0	0	0	0	0	0	0
chr14	22053414	22054404	AE000658.25	ENSG00000256081.2	-	0.025423	0	0	0	0	0.23204	0.025366	0	0.02731	0	0.047692	0.019979	0.023743	0.032784	0.071159	0	0.025642	0.030247
chr14	22070049	22070976	OR10G1P	ENSG00000169202.3	-	0	0	0	0	0	0	0	0	0	0	0	0	0	0	0	0	0	0
chr14	22080078	22080535	AE000658.27	ENSG00000256385.1	-	0	0	0.187267	0.080797	0	0.034614	0	0	0.361865	0.093022	0	0	0.233562	0.201969	0.15796	0	0.114433	0.134983
chr14	22089991	22090720	TRAV1-1	ENSG00000255569.1	+	0	0	0	0	0	0	0.45023	0	0	0	0	0.362949	0	0	0	0	0	0
chr14	22101992	22103096	OR10G2	ENSG00000255582.1	-	0	0	0	0	0	0	0	0	0	0	0	0	0	0	0	0	0	0
chr14	22111109	22111798	TRAV1-2	ENSG00000256553.1	+	0	0	0	0	0	0	0	0	0	0	0	0	0	0	0	0	0	0
chr14	22117944	22118553	ARL6IP1P1	ENSG00000255664.1	-	0	0	0	0	0	0	0	0	0	0	0	0	0	0	0	0	0	0
chr14	22133297	22134238	OR4E2	ENSG00000221977.1	+	0	0	0	0	0	0	0	0	0	0	0	0	0	0	0	0	0	0
chr14	22138203	22139150	OR4E1	ENSG00000180636.7	-	0	0	0	0	0	0	0	0	0	0	0	0	0	0	0	0	0	0
chr14	22167176	22167373	AE000658.30	ENSG00000256350.1	-	0	0	0	0	0	0	0	0	0	0	0	0	0	0.200668	0.716001	0.093225	0	0
chr14	22180544	22181066	TRAV2	ENSG00000211776.2	+	0	0	0	0	0	0	0	0.154475	0	0	0	0	0	0	0	0	0	0
chr14	22183018	22184486	AE000658.31	ENSG00000248358.2	-	0	0	0	0	0	0	0	0	0	0	0	0	0	0	0	0	0	0
chr14	22191960	22192568	TRAV3	ENSG00000211777.2	+	0	0	0	0	0	0	0	0	0	0	0	0	0	0	0	0	0	0
chr14	22204434	22205264	TRAV4	ENSG00000211778.2	+	0	0	0	0	0	0	0	0	0	0	0	0	0	0	0	0	0	0
chr14	22217462	22217989	TRAV5	ENSG00000211779.3	+	0	0	0	0	0	0	0	0	0	0	0	0	0	0	0	0	0	0
chr14	22218553	22219830	RPL4P1	ENSG00000240954.1	+	0.020329	0	0	0	0.017968	0.009088	0	0	0.025653	0.031316	0.011	0.014606	0.01879	0.060236	0	0.043539	0.019262	0
chr14	22236729	22237320	TRAV6	ENSG00000211780.3	+	0	0	0	0	0	0	0	0	0	0	0	0	0	0	0	0	0	0
chr14	22248785	22248866	AE000659.1	ENSG00000222776.1	+	0	0	0	0	0	0	0	0	0	0	0	0	0	0	0	0	0	0
chr14	22251210	22251720	TRAV7	ENSG00000211781.3	+	0	0	0	0	0	0	0	0	0	0	0	0	0	0	0	0	0	0
chr14	22265459	22266058	TRAV8-1	ENSG00000211782.2	+	0	0	0	0	0	0	0	0	0	0	0	0	0	0	0	0	0.172362	0
chr14	22279674	22280149	TRAV9-1	ENSG00000211783.3	+	0	0	0	0	0	0	0	0	0	0	0	0	0	0	0	0	0	0
chr14	22293636	22294239	TRAV10	ENSG00000211784.2	+	0	0	0	0	0	0	0	0	0	0	0	0	0	0	0	0	0	0
chr14	22297692	22298223	TRAV11	ENSG00000256474.1	+	0	0	0	0	0	0	0	0	0	0	0	0	0	0	0	0	0	0
chr14	22309422	22309956	TRAV12-1	ENSG00000211785.1	+	0	0	0	0	0	0	0	0	0	0	0	0	0	0	0	0	0	0
chr14	22314719	22315403	TRAV8-2	ENSG00000211786.3	+	0	0	0	0	0	0	0	0	0	0	0	0	0	0	0	0.253809	0	0.440216
chr14	22320735	22321183	TRAV8-3	ENSG00000211787.1	+	0.062338	0	0	0	0	0	0	0.179542	0	0	0	0	0.128752	0.112269	0	0	0	0
chr14	22337020	22337546	TRAV13-1	ENSG00000211788.2	+	0	0	0	0	0	0	0	0	0	0	0	0	0	0	0	0	0	0
chr14	22356037	22356682	TRAV12-2	ENSG00000211789.2	+	0	0	0	0	0	0	0	0	0	0	0	0	0	0	0	0	0	0
chr14	22362613	22363210	TRAV8-4	ENSG00000211790.2	+	0	0	0	0	0	0	0	0	0	0	0	0	0	0	0	0	0	0
chr14	22371257	22371778	TRAV8-5	ENSG00000256379.1	+	0	0	0	0	0	0	0	0	0	0	0	0	0	0	0	0	0	0
chr14	22386363	22386931	TRAV13-2	ENSG00000211791.2	+	0	0	0	0	0	0	0	0	0	0	0	0	0	0	0	0	0	0
chr14	22392239	22392827	TRAV14DV4	ENSG00000211792.2	+	0	0	0	0	0	0	0	0	0	0	0	0	0	0	0	0	0	0
chr14	22409313	22409848	TRAV9-2	ENSG00000211793.2	+	0	0	0	0	0	0	0	0	0	0	0	0	0	0	0	0	0	0
chr14	22418629	22418877	TRAV15	ENSG00000258482.1	+	0	0	0	0	0	0	0	0	0	0	0	0	0	0	0	0	0	0
chr14	22431047	22431270	AE000659.41	ENSG00000258557.1	-	0	0	0	0	0	0	0	0	0	0	0	0	0	0	0	0	0	0
chr14	22433680	22434290	TRAV12-3	ENSG00000211794.3	+	0	0	0	0	0	0	0	0	0	0	0	0	0	0	0	0	0	0
chr14	22446699	22447360	TRAV8-6	ENSG00000211795.3	+	0	0	0	0	0	0	0	0	0	0	0	0	0	0	0	0	0	0
chr14	22458735	22459177	TRAV16	ENSG00000211796.1	+	0	0	0	0	0	0	0	0	0	0	0	0	0	0	0	0	0	0
chr14	22465778	22466407	TRAV17	ENSG00000211797.2	+	0	0	0	0	0	0	0.215327	0	0	0	0.079122	0	0	0	0	0	0	0
chr14	22471345	22471912	TRAV18	ENSG00000211798.3	+	0	0.141088	0.151097	0	0	0.118787	0.236264	0	0	0.294883	0.234112	0.476222	0	0.256792	0.350434	0.381818	0	0
chr14	22475751	22476420	TRAV19	ENSG00000211799.3	+	0	0	0.144711	0.364932	0	0	0	0.110544	0	0.297647	0.48942	0.122138	0	0.651391	0.30279	0	0	0
chr14	22480149	22483203	AE000660.4	ENSG00000258705.2	+	0	0	0	0	0	0	0	0	0	0	0	0	0	0	0	0	0.01421	0
chr14	22508840	22509399	TRAV20	ENSG00000211800.3	+	0	0	0	0	0	0	0	0	0	0	0	0	0	0	0	0	0	0
chr14	22520773	22521315	TRAV21	ENSG00000211801.3	+	0	0	0	0	0	0	0	0	0	0	0	0	0	0	0	0	0	0
chr14	22538820	22539471	TRAV22	ENSG00000211802.3	+	0	0	0	0	0	0	0	0	0	0	0	0	0	0	0	0	0	0
chr14	22554684	22555238	TRAV23DV6	ENSG00000211803.2	+	0	0	0	0	0	0	0	0	0	0	0	0	0	0	0	0	0	0
chr14	22564309	22564896	TRDV1	ENSG00000211804.2	+	0	0	0	0	0	0	0	0	0	0	0	0	0	0	0	0	0	0
chr14	22573620	22574123	TRAV24	ENSG00000211805.1	+	0	0	0	0	0	0	0	0	0	0	0	0	0	0	0	0	0	0
chr14	22580300	22580984	TRAV25	ENSG00000211806.2	+	0	0	0	0	0	0	0	0	0	0	0	0	0	0	0	0	0	0
chr14	22591276	22592243	TRAV26-1	ENSG00000211807.3	+	0	0	0	0	0	0	0	0	0	0	0	0	0	0	0	0	0	0
chr14	22600515	22600996	TRAV8-7	ENSG00000211808.3	+	0	0	0	0	0	0	0	0	0	0	0	0	0	0	0	0	0	0
chr14	22610887	22610964	AE000660.1	ENSG00000238634.1	+	0	0	0	0	0	0	0	0	0	0	0	0	0	0	0	0	0	0
chr14	22615949	22616587	TRAV27	ENSG00000211809.2	+	0	0	0	0	0	0	0	0	0	0	0	0	0	0	0	0	0	0
chr14	22623012	22623571	TRAV28	ENSG00000258835.1	+	0	0	0	0	0	0	0	0	0	0	0	0	0	0	0	0	0	0
chr14	22631134	22631766	TRAV29DV5	ENSG00000211810.3	+	0	0	0	0	0	0	0	0	0	0	0	0	0	0	0	0	0	0
chr14	22636325	22636884	TRAV30	ENSG00000259092.1	+	0	0	0	0	0	0	0	0	0	0	0	0	0.069819	0	0	0	0	0
chr14	22645170	22645761	TRAV31	ENSG00000249048.2	+	0	0	0	0	0	0	0	0	0	0	0	0	0	0	0	0	0	0
chr14	22653458	22653953	TRAV32	ENSG00000258905.1	+	0	0	0	0	0	0	0	0	0	0	0	0	0	0	0	0	0	0
chr14	22658052	22658607	TRAV33	ENSG00000258812.1	+	0	0	0	0	0	0	0	0	0	0	0	0	0	0	0	0	0	0
chr14	22670477	22671262	TRAV26-2	ENSG00000211812.1	+	0	0	0	0	0	0	0	0	0	0	0	0	0	0	0	0	0	0
chr14	22675418	22676025	TRAV34	ENSG00000211813.2	+	0	0	0	0	0	0	0	0	0	0	0	0	0	0	0	0	0	0
chr14	22689792	22690371	TRAV35	ENSG00000211814.1	+	0	0	0	0	0	0	0	0	0	0	0	0	0	0	0	0	0	0
chr14	22694641	22695149	TRAV36DV7	ENSG00000211815.3	+	0	0	0	0	0	0	0	0	0	0	0	0	0	0	0	0	0	0
chr14	22733632	22734147	TRAV37	ENSG00000259068.1	+	0	0	0	0	0	0	0	0	0	0	0	0	0	0	0	0	0	0
chr14	22739851	22740446	TRAV38-1	ENSG00000211816.2	+	0	0	0	0	0	0	0	0	0	0	0	0	0	0	0	0	0	0
chr14	22748988	22749631	TRAV38-2DV8	ENSG00000211817.2	+	0	0	0	0	0	0	0	0	0	0	0	0	0	0	0	0	0	0
chr14	22771939	22772438	TRAV39	ENSG00000211818.1	+	0	0	0	0	0	0	0	0	0	0	0	0	0	0	0	0	0	0
chr14	22782922	22783351	TRAV40	ENSG00000211819.3	+	0	0	0	0	0	0	0	0	0	0	0	0	0	0	0	0	0	0
chr14	22788620	22789123	TRAV41	ENSG00000211820.1	+	0	0	0	0	0	0	0	0	0	0.062759	0	0.469191	0.072192	0	0	0	0	0
chr14	22801352	22803115	AE000661.36	ENSG00000256221.1	-	0	0	0	0	0	0	0	0	0	0	0	0	0	0	0	0	0	0
chr14	22849083	22951948	AE000661.37	ENSG00000251002.3	-	0	0	0	0	0	0	0.451635	0.365368	0.389704	0.293912	0.333834	0.429803	0.515841	0.685186	0.401339	0.077615	0.100675	0.066415
chr14	22886826	22887645	AE000661.50	ENSG00000259042.1	+	0	0	0	0	0	0	0	0	0	0	0	0	0	0	0	0	0	0
chr14	22891362	22892033	TRDV2	ENSG00000211821.2	+	0	0	0	0	0	0	0	0	0	0	0	0	0	0	0	0	0	0
chr14	22907539	22907546	TRDD1	ENSG00000223997.1	+	0	0	0	0	0	0	0	0	0	0	0	0	0	0	0	0	0	0
chr14	22907999	22908007	TRDD2	ENSG00000237235.2	+	0	0	0	0	0	0	0	0	0	0	0	0	0	0	0	0	0	0
chr14	22918105	22918117	TRDD3	ENSG00000228985.1	+	0	0	0	0	0	0	0	0	0	0	0	0	0	0	0	0	0	0
chr14	22919081	22919131	TRDJ1	ENSG00000211825.1	+	0	0	0	0	0	0	0	0	0	0	0	0.0932	0	0	0	0	0	0
chr14	22924241	22924288	TRDJ4	ENSG00000211826.1	+	0	0	0	0	0	0	0	0	0	0	0	0	0	0.194005	0	0	0	0
chr14	22925681	22925734	TRDJ2	ENSG00000211827.1	+	0	0	0	0	0	0	0	0	0	0	0	0	0	0	0	0	0	0
chr14	22928090	22928148	TRDJ3	ENSG00000211828.1	+	0	0	0	0	0	0	0	0	0	0	0	0	0	0	0	0	0	0
chr14	22931924	22934779	TRDC	ENSG00000211829.2	+	0.072169	0.060816	0.034741	0	0	0.128686	0	0	0	0	0.201979	0	0	0	0	0	0	0
chr14	22938033	22938690	TRDV3	ENSG00000256590.2	-	0	0	0	0	0	0	0	0	0	0	0	0	0	0	0	0	0	0
chr14	22944306	22944365	TRAJ61	ENSG00000211831.2	+	0	0	0	0	0	0	0	0	0	0	0	0	0	0	0	0	0	0
chr14	22945296	22945352	TRAJ60	ENSG00000249446.2	+	0	0	0	0	0	0	0	0	0	0	0	0	0	0	0	0	0	0
chr14	22945543	22945596	TRAJ59	ENSG00000211832.2	+	0	0	0	0	0	0	0	0	0	0	0	0	0	0	0	0	0	0
chr14	22946696	22946758	TRAJ58	ENSG00000211833.1	+	0	0	0	0	0	0	0	0	0	0	0	0	0	0	0	0	0	0
chr14	22947861	22947923	TRAJ57	ENSG00000211834.1	+	0	0	0	0	0	0	0.133006	0	0.301158	0	0	0	0	0	0	0	0	0
chr14	22948510	22948571	TRAJ56	ENSG00000211835.1	+	0	0	0	0	0	0	0	0	0	0	0	0	0	0	0	0	0	0
chr14	22950686	22950742	TRAJ55	ENSG00000250688.1	+	0	0	0	0	0	0	0	0	0	0	0	0	0	0	0	0	0	0
chr14	22951276	22951335	TRAJ54	ENSG00000211836.1	+	0	0	0	0	0	0	0	0	0	1.18345	0	0	0	0	0	0	0	0
chr14	22951993	22952058	TRAJ53	ENSG00000211837.1	+	0	0	0	0	0	0	0	0	0	0	0	0	0	0	0	0	0	0
chr14	22955216	22955284	TRAJ52	ENSG00000211838.1	+	0	0	0	0	0	0	0	0	0	0	0	0	0	0	0	0	0	0
chr14	22956171	22956233	TRAJ51	ENSG00000248366.1	+	0	0	0	0	0	0	0	0	0	0	0	0	0	0	0	0	0	0
chr14	22957581	22957640	TRAJ50	ENSG00000211839.1	+	0	0	0	0	0	0	0	0	0	0	0	0	0	0	0	0	0	0
chr14	22958476	22958531	TRAJ49	ENSG00000211840.1	+	0	0	0	0	0.551111	0	0.224447	0.838055	0.58294	0.215172	1.28978	0.396101	0	0	0	0	0	0
chr14	22959479	22959541	TRAJ48	ENSG00000211841.1	+	0	0	0	0	0	0	0	0	0	0	0	0	0	0	0	0	0	0
chr14	22961838	22961894	TRAJ47	ENSG00000211842.1	+	0	0	0	0	0	0	0	0	0	0	0	0	0	0	0	0	0	0
chr14	22962389	22962451	TRAJ46	ENSG00000211843.1	+	0	0	0	0	0	0	0	0	0	0	0	0	0	0	0	0	0	0
chr14	22962911	22962976	TRAJ45	ENSG00000211844.1	+	0	0	0	0	0	0	0	0	0	0	0	0	0	0	0	0	0	0
chr14	22963806	22963868	TRAJ44	ENSG00000211845.1	+	0	0	0	0	0	0	0	0	0	0	0	0	0	0	0	0	0	0
chr14	22964896	22964949	TRAJ43	ENSG00000211846.1	+	0	0	0	0	0	0	0	0	0	0	0	0	0	0	0	0	0	0
chr14	22965872	22965937	TRAJ42	ENSG00000211847.1	+	0	0	0	0	0	0	0	0	0	0	0	0	0	0	0	0	0	0
chr14	22966642	22966703	TRAJ41	ENSG00000211848.1	+	0	0	0	0	0	0	0	0	0	0	0	0	0	0	0	0	0	0
chr14	22968672	22968732	TRAJ40	ENSG00000211849.1	+	0	0	0	0	0	0	0	0	0	0	0	0.792202	0	0	0	0	0	0
chr14	22970585	22970647	TRAJ39	ENSG00000211850.1	+	0	0	0	0	0	0	0	0	0	0	0	0	0	0	0	0	0	0
chr14	22971215	22971276	TRAJ38	ENSG00000211851.1	+	0	0	0	0	0	0	0	0	0	0	0	0	0	0	0	0	0	0
chr14	22972735	22972797	TRAJ37	ENSG00000211852.1	+	0	0	0	0	0	0	0	0	0	0	0	0	0	0	0	0	0	0
chr14	22974096	22974155	TRAJ36	ENSG00000211853.1	+	0	0	0	0	0	0	0	0	0	0	0	0	0	0	0	0	0	0
chr14	22975629	22975687	TRAJ35	ENSG00000211854.1	+	0	0	0	0	0	0	0	0	0	0	0	0	0	0	0	0	0	0
chr14	22976651	22976708	TRAJ34	ENSG00000211855.1	+	0	0	0	0	0	0	0	0	0	0	0	0	0	0	0	0	0	0
chr14	22977587	22977643	TRAJ33	ENSG00000211856.1	+	0	0	0	0	0	0	0	0	0	0	0	0	0	0	0	0	0	0
chr14	22978325	22978390	TRAJ32	ENSG00000211857.1	+	0	0	0	0	0	0	0	0	0	0	0	0	0	0	0	0	0	0
chr14	22979951	22980007	TRAJ31	ENSG00000211858.1	+	0	0	0	0	0	0	0	0	0	0	0	0.594151	0	0	0	0	0	0
chr14	22981834	22981890	TRAJ30	ENSG00000211859.1	+	0	0	0	0	0	0	0	0	0	0	0	0	0	0	0	0	0	0
chr14	22982921	22982980	TRAJ29	ENSG00000211860.1	+	0	0	0	0	0	0	0	0	0	0	0	0	0	0	0	0	0	0
chr14	22984601	22984666	TRAJ28	ENSG00000211861.1	+	0	0	0	0	0	0	0	0	0	0	0	0	0	0	0	0	0	0
chr14	22985251	22985309	TRAJ27	ENSG00000211862.1	+	0	0	0	0	0	0	0	0	0	0	0	0	0	0	0	0	0	0
chr14	22987424	22987483	TRAJ26	ENSG00000211863.1	+	0	0	0	0	0	0	0	0.195546	0	0	0	0	0	0	0	0	0	0
chr14	22987790	22987849	TRAJ25	ENSG00000211864.2	+	0	0	0	0	0	0	0	0	0	0	0	0	0	0	0	0	0	0
chr14	22988947	22989009	TRAJ24	ENSG00000211865.1	+	0	0	0	0	0	0	0	0	0	0	0	0	0	0	0	0	0	0
chr14	22989394	22989456	TRAJ23	ENSG00000211866.1	+	0	0	0	0	0	0	0	0	0	0	0	0	0	0	0	0	0	0
chr14	22991016	22991078	TRAJ22	ENSG00000211867.1	+	0	0	0	0	0	0	0	0	0	0	0	0	0	0	0	0	0	0
chr14	22992573	22992627	TRAJ21	ENSG00000211868.1	+	0	0	0	0	0	0	0	0	0	0	0	0	0	0	0	0	0	0
chr14	22993296	22993352	TRAJ20	ENSG00000211869.1	+	0	0	0	0	0	0	0	0	0	0	0	0	0	0	0	0	0	0
chr14	22994233	22994292	TRAJ19	ENSG00000211870.1	+	0	0	0	0	0	0	0	0	0	0	0	0	0	0	0	0	0	0
chr14	22994620	22994685	TRAJ18	ENSG00000211871.1	+	0	0	0	0	0	0	0	0	0	0	0	0	0	0	0	0	0	0
chr14	22995812	22995874	TRAJ17	ENSG00000211872.1	+	0	0	0	0	0	0	0	0	0	0	0	0	0	0	0	0	0	0
chr14	22997487	22997546	TRAJ16	ENSG00000211873.1	+	0	0	0	0	0	0	0	0	0	0.419585	0	0	0	0	0	0	0	0
chr14	22998580	22998641	TRAJ15	ENSG00000211874.1	+	0	0	0	0	0	0	0.168938	0	0	0	0	0	0	0	0	0	0	0
chr14	22999278	22999329	TRAJ14	ENSG00000211875.1	+	0	0	0	0	0	0	0	0	0	0	0	0	0	0	0	0	0	0
chr14	23000026	23000088	TRAJ13	ENSG00000211876.1	+	0	0	0	0	0	0	0	0	0	0	0	0	0	0	0	0	0	0
chr14	23000889	23000948	TRAJ12	ENSG00000211877.1	+	0	0	0	0	0	0	0	0	0	0	0	0	0	0	0	0	0	0
chr14	23001452	23001511	TRAJ11	ENSG00000211878.1	+	0	0	0	0	0	0	0	0	0	0	0	0	0	0	0	0	0	0
chr14	23002445	23002508	TRAJ10	ENSG00000211879.1	+	0	0	0	0	0	0	0	0.196657	0	0	0	0.284698	0	0	0	0	0	0
chr14	23004502	23004562	TRAJ9	ENSG00000211880.1	+	0	0	0	0	0	0	0	0	0	0	0	0	0	0	0	0	0	0
chr14	23005092	23005151	TRAJ8	ENSG00000211881.1	+	0	0	0	0	0	0	0	0	0	0	0	0	0	0	0	0	0	0
chr14	23006567	23006625	TRAJ7	ENSG00000211882.1	+	0	0	0	0	0	0	0	0	0	0	0	0	0	0	0	0	0	0
chr14	23008016	23008077	TRAJ6	ENSG00000211883.1	+	0	0	0	0	0	0	0	0	0	0.215172	0	0	0	0	0	0	0	0
chr14	23009190	23009249	TRAJ5	ENSG00000211884.1	+	0	0	0	0	0	0	0	0	0	0	0	0	0	0	0	0	0	0
chr14	23011142	23011204	TRAJ4	ENSG00000211885.1	+	0	0	0	0	0	0	0	0	0	0	0	0	0	0	0	0	0	0
chr14	23012122	23012183	TRAJ3	ENSG00000211886.1	+	0	0	0	0	0	0	0	0	0	0	0	0	0	0	0	0	0	0
chr14	23013015	23013080	TRAJ2	ENSG00000211887.2	+	0	0	0	0	0	0	0	0	0	0	0	0	0	0	0	0	0	0
chr14	23013981	23014042	TRAJ1	ENSG00000211888.2	+	0	0	0	0	0	0	0	0	0	0	0	0	0	0	0	0	0	0
chr14	23016447	23021097	TRAC	ENSG00000229164.5	+	0	0.056338	0	0	0	0	1.00494	0.899725	1.85914	1.56452	1.30295	2.00836	0	0.244969	0	0	0	0
chr14	23025205	23025956	AE000662.93	ENSG00000259054.1	-	0	0	0	0	0	0	0	0	0	0	0	0	0	0	0	0	0	0
chr14	23025534	23027939	AE000662.92	ENSG00000259003.1	+	0	0	0	0	0	0	0.050292	0	0	0	0	0	0	0	0	0	0	0
chr14	23033805	23058175	DAD1	ENSG00000129562.6	-	122.973	132.387	127.889	124.548	126.427	129.124	186.368	202.31	184.745	174.292	185.084	175.989	204.21	244.402	223.782	201.091	204.659	206.411
chr14	23064715	23067855	CTD-2555K7.4	ENSG00000228313.3	-	0.112546	0.065908	0.234831	0.067503	0.226372	0.224619	0.569239	0.578757	0.451538	0.451975	0.600218	0.340414	0.471821	0.353474	0.296404	0.198736	0.105404	0.122883
chr14	23067146	23081265	ABHD4	ENSG00000100439.6	+	46.5326	50.7038	47.0044	48.168	51.7372	46.7759	85.3751	77.7146	75.8823	83.2894	72.5288	70.7809	130.676	121.681	121.505	93.1863	84.4674	81.5539
chr14	23102673	23103716	OR6J1	ENSG00000255804.1	-	0	0	0	0	0	0	0	0	0	0	0	0	0.046004	0	0	0	0	0
chr14	23163307	23163744	CTD-2555K7.1	ENSG00000242061.1	-	0	0	0	0	0	0	0.105818	0.035067	0.059334	0	0	0.15419	0.221522	0	0	0.113603	0	0
chr14	23171352	23172274	OR6E1P	ENSG00000235213.1	+	0	0	0	0	0	0	0	0	0	0	0	0	0	0	0	0	0	0
chr14	23171820	23235771	CTD-2555K7.2	ENSG00000258458.1	-	2.3184	2.0902	2.01897	1.67996	2.13172	1.80806	1.08886	2.40673	0.9726	2.66153	1.09609	2.49633	1.47772	1.57546	1.20672	2.57482	0.827634	1.56536
chr14	23192685	23195781	CTD-2555K7.3	ENSG00000258823.1	-	0	0	0	0	0	0	0	0	0	0.168322	0	0	0	0	0	0	0	0
chr14	23225970	23226038	SNORD41	ENSG00000212302.1	-	0	0	0.178076	0	0.243607	0.133899	0.694484	0.213323	0	0.031184	0.031614	0.373139	0.650358	0.443868	0.635447	0	0.088233	0.312233
chr14	23235731	23241007	OXA1L	ENSG00000155463.8	+	151.105	148.063	147.246	137.306	142.894	139.237	112.83	112.691	117.875	113.71	116.696	105.784	128.781	134.2	133.117	126.077	124.603	122.99
chr14	23242431	23299029	SLC7A7	ENSG00000155465.14	-	3.65404	4.39936	2.72726	3.35597	3.2938	4.37538	6.33868	6.3396	5.63797	5.9823	7.67368	6.56138	8.85664	9.53095	9.12401	4.96406	5.42331	4.39143
chr14	23286463	23291750	AL135998.1	ENSG00000215306.1	-	0	0	0.714763	0	0	0.28397	0.702247	0.801578	0.524208	0.163009	0.113843	0.540138	0	0.485992	0	0	0.372984	0.29331
chr14	23299088	23304246	MRPL52	ENSG00000172590.14	+	58.7567	65.9034	59.9503	64.139	72.3349	64.9886	55.3006	60.1031	52.7758	66.9878	57.3078	53.5063	66.761	75.9964	59.1553	65.4141	60.8461	58.5946
chr14	23305766	23318236	MMP14	ENSG00000157227.8	+	28.7517	26.6784	25.5729	34.4737	31.2369	30.4112	165.191	155.04	150.59	139.263	132.7	136.534	121.102	117.717	116.421	138.846	120.662	125.66
chr14	23321825	23321937	Y_RNA	ENSG00000212335.1	-	0	0	0	0	0	0	0	0	0	0	0	0	0.242566	0	0.902138	0	0	0
chr14	23337027	23337126	Y_RNA	ENSG00000199716.1	+	0	0	0	0	0	0	0	0	0	0	0	0	0	0	0	0	0	0
chr14	23340822	23350789	LRP10	ENSG00000197324.4	+	7.1274	6.55918	6.34456	7.46671	8.47892	7.68243	34.5181	29.7354	30.6446	28.0751	26.8429	27.4963	17.3414	14.161	15.613	12.9647	10.5683	11.2522
chr14	23352374	23356895	REM2	ENSG00000139890.5	+	1.60209	1.68862	1.17809	1.23091	1.21628	1.99413	2.3494	1.62061	2.10446	2.03682	1.97582	2.47238	1.29235	0.885757	1.05776	1.88638	0.901735	0.929301
chr14	23369854	23388393	RBM23	ENSG00000100461.13	-	25.1047	25.2713	25.5599	31.0644	29.7156	26.1836	46.3272	57.0987	55.697	53.1848	47.0262	44.8038	60.7788	63.4596	56.6792	53.2178	43.1795	42.3745
chr14	23388665	23396105	PRMT5-AS1	ENSG00000237054.5	+	0.172383	0.135673	0.108976	0	0	0.08128	0	0.071853	0.174097	0.089928	0	0	0.1061	0.198129	0	0	0.113582	0
chr14	23389720	23398794	PRMT5	ENSG00000100462.11	-	152.52	164.406	154.316	153.428	160.474	147.798	110.047	110.461	115.786	109.497	122.502	101.676	115.518	123.815	122.27	108.076	108.915	91.4317
chr14	23398818	23424771	RP11-298I3.1	ENSG00000257285.1	+	0	0	0	0	0	0	0	0.181575	0	0	0.130353	0	0.400269	0.290157	0	0	0.558873	0.665189
chr14	23415437	23426370	HAUS4	ENSG00000092036.12	-	71.1271	72.7197	70.3022	66.9389	70.0752	67.167	52.6726	58.6588	55.821	63.199	60.582	57.0899	70.3442	74.1143	70.3841	61.4147	67.0697	73.0862
chr14	23415479	23451467	RP11-298I3.5	ENSG00000259132.1	-	0	0	0	0	0	0	0	0	0	0	0	0	0	0	0	0	0	0
chr14	23426159	23426238	MIR4707	ENSG00000265037.1	-	8e-06	0.000231	4e-06	1e-06	0	4.2e-05	0.000577	0	3.1e-05	6e-06	0	0	0	0.001107	5.4e-05	5.1e-05	2.9e-05	9e-06
chr14	23440383	23451851	AJUBA	ENSG00000129474.11	-	18.6657	18.3573	17.2071	20.1688	18.5242	16.7909	10.7512	9.88255	10.2823	9.28666	8.7131	9.92284	22.3673	20.2704	21.2862	20.7886	19.7321	23.4479
chr14	23451907	23468287	RP11-298I3.4	ENSG00000258457.1	+	1.41064	0.12769	0.882554	0.481138	0.150486	0.296465	1.17528	1.33268	0.910205	0.526551	1.05503	1.1076	1.99639	1.83565	1.05499	1.52095	1.60277	1.27281
chr14	23456110	23479375	C14orf93	ENSG00000100802.10	-	9.74443	10.3323	10.4866	7.61505	8.51993	9.77898	6.1514	5.24518	6.98296	6.39314	6.68143	6.40608	8.09045	8.97035	8.27936	8.49863	7.32641	7.78353
chr14	23485752	23504439	PSMB5	ENSG00000100804.14	-	240.895	232.901	239.783	233.152	230.484	248.707	261.569	259.702	247.749	258.754	237.553	214.424	250.704	264.997	248.912	264.155	284.676	246.186
chr14	23486367	23486590	SNORA73	ENSG00000252114.1	-	0.209745	0	0.365366	0.349929	0.57204	0.16734	0.254841	0.056188	0.513187	0.184447	0.140708	0.875312	0.817578	0.321519	0.021205	0	0.070901	0.344293
chr14	23502739	23502847	AL132780.1	ENSG00000207765.1	-	0.00422	0.004757	0.002949	0.004936	0.004567	0.004801	0.00487	0.003587	0.004216	0.002951	0.004734	0.003549	0.004016	0.002899	0.004826	0.004373	0.00392	0.006051
chr14	23511376	23513269	PSMB11	ENSG00000222028.2	+	0	0	0	0	0	0	0	0	0	0	0	0	0	0	0	0	0	0
chr14	23516271	23526747	CDH24	ENSG00000139880.15	-	10.7409	10.0885	9.15994	11.2973	10.9079	10.5867	16.7268	12.381	12.5697	11.9782	10.7011	11.4265	12.19	9.91683	11.8658	9.78241	8.14556	9.74466
chr14	23527773	23564823	ACIN1	ENSG00000100813.10	-	236.138	220.013	204.689	232.931	230.122	235.006	282.322	241.236	272.376	231.235	213.058	254.946	270.662	229.529	259.109	258.072	209.232	252.097
chr14	23563974	23569665	C14orf119	ENSG00000179933.4	+	30.0041	32.6415	28.6369	34.4936	34.5637	31.7383	41.5761	38.6297	37.6044	40.5883	40.3088	39.7415	39.4335	40.3266	40.7629	36.384	38.011	37.8967
chr14	23586513	23588825	CEBPE	ENSG00000092067.5	-	0.070285	0.025146	0	0	0	0	0.315607	0.252309	0.178468	0.232506	0.218894	0.203913	0.04355	0	0.108862	0.048029	0	0
chr14	23594504	23652883	SLC7A8	ENSG00000092068.14	-	106.796	98.0623	92.8089	128.934	116.455	113.265	68.7892	59.8985	71.7913	69.5069	62.5324	71.1724	71.3907	58.1327	64.5908	58.0313	50.7591	56.5352
chr14	23625518	23625623	RNU6-1138P	ENSG00000202229.1	-	0	0	0	0	0	0.617595	0	0	0	0	0	0	0	0	0	0	0	0
chr14	23654525	23742686	C14orf164	ENSG00000215277.4	+	0.150663	0.608275	0.570968	0.137026	0.158609	0.20518	0.204744	0.05969	0.126301	0.124456	0.172986	0.12975	0.137907	0.084204	0.204493	0.299163	0.21305	0.133203
chr14	23699170	23699325	RP11-124D2.1	ENSG00000240131.1	-	0	0	0	0	0	0	0	0	0	0	0	0	0	0	0	0	0	0
chr14	23728669	23728775	RNU6-1046P	ENSG00000252347.1	-	0	0	0	0	0	0	0	0.083734	0	0	0.421398	0	0.163222	0.063822	0	0	0.435391	0.356004
chr14	23741666	23768656	HOMEZ	ENSG00000215271.6	-	9.42951	9.51017	9.18085	11.1915	10.724	9.23277	21.2162	20.5221	20.0078	19.2128	20.1689	18.3167	26.2245	26.6065	24.7587	23.3609	20.9759	23.018
chr14	23763061	23765007	RP11-124D2.7	ENSG00000270433.1	+	0	0	0	0	0	0	0	0	0	0	0	0	0.083206	0	0	0	0.084703	0
chr14	23764852	23772057	PPP1R3E	ENSG00000235194.4	-	5.92593	4.58136	4.35787	5.39129	4.2888	4.43562	5.77374	5.04421	5.14888	4.57615	4.35213	6.62081	5.35823	4.37179	5.32896	6.41281	5.6482	4.92176
chr14	23767999	23780968	BCL2L2	ENSG00000129473.5	+	18.5364	17.3174	16.2772	17.5389	16.2086	18.0745	20.2251	19.7973	20.5283	17.9668	18.1469	19.2566	22.6412	18.9009	18.6246	22.6616	23.0105	25.4962
chr14	23776044	23794578	BCL2L2-PABPN1	ENSG00000258643.1	+	5.10123	1.90354	0.800073	1.75034	2.16066	11.8129	8.65415	7.43733	3.41418	7.51912	2.25321	7.8885	13.8149	14.0629	27.6738	15.1948	1.70979	10.5056
chr14	23790498	23795394	PABPN1	ENSG00000100836.6	+	307.077	286.549	285.854	313.877	308.641	299.734	293.695	267.789	295.344	256.796	255.736	283.632	303.525	263.589	285.971	321.044	286.634	312.376
chr14	23790839	23791484	AL049829.1	ENSG00000268702.1	-	0.983751	0.624526	0.598962	0.602462	0.584616	1.18485	0.287455	0.767003	0.735659	0.34492	0.500734	0.376293	0.87079	0.359731	0.756433	0.753924	0.472719	0.549415
chr14	23815515	23822121	SLC22A17	ENSG00000092096.10	-	25.0539	22.227	20.3528	25.4611	24.2141	25.12	27.2079	22.5803	22.3829	22.9108	20.5641	19.5256	41.8526	38.9548	42.3647	61.2475	56.9352	58.7685
chr14	23825611	23834961	EFS	ENSG00000100842.8	-	16.0992	12.8352	12.1266	16.1609	15.5522	14.9778	34.9307	27.907	28.0588	27.521	23.3752	26.6377	49.224	37.8616	47.7743	46.2636	39.6222	40.443
chr14	23825615	23826212	RP11-124D2.3	ENSG00000259018.1	+	0	0	0	0	0	0	0.009632	0	0	0.01241	0	0	0	0	0	0.019075	0	0.005364
chr14	23842018	23845612	IL25	ENSG00000166090.8	+	0.039714	0	0	0	0	0	0	0	0	0	0	0	0.182616	0	0	0	0	0
chr14	23846017	23848981	CMTM5	ENSG00000166091.15	+	0.126632	0	0.102703	0.016286	0.079551	0	0.594619	1.20324	0.286847	0.786616	0.854099	0.566168	0.983334	0.919411	0.973856	0.705796	0.495623	1.0654
chr14	23851199	23877486	MYH6	ENSG00000197616.7	-	0.023677	0	0.01529	0.035634	0.0782	0.089064	0.022214	0.0372	0.016249	0.010721	0.059278	0.022135	0.012902	0.121742	0	0.044894	0.061931	0.0329
chr14	23857799	23857881	MIR208A	ENSG00000199157.1	-	0	0	0	0	0	0	0	0	0	0	0	0	0	0	0	0	0	0
chr14	23881947	23904927	MYH7	ENSG00000092054.12	-	0	0	0.010706	0.020987	0	0	0	0	0	0	0.015848	0.000358	0.013111	0.011559	0	0.013141	0.027396	0.032316
chr14	23884548	23884895	CTD-2201G16.1	ENSG00000258444.1	+	0	0	0	0	0	0	0	0	0	0	0	0	0	0	0	0	0	0
chr14	23887196	23887272	MIR208B	ENSG00000215991.1	-	0	0	0	0	0	0	0	0	0	0	0	0	0	0	0	0	0	0
chr14	23938897	23979071	NGDN	ENSG00000129460.11	+	61.8307	55.9044	60.4456	52.9406	57.3025	46.4569	39.1648	45.3767	45.8277	45.8101	44.0889	46.7286	50.9994	50.813	46.553	44.2459	48.6156	49.4329
chr14	23980969	24029987	RP11-66N24.4	ENSG00000157306.10	+	4.93387	4.32982	4.44951	3.79368	5.39223	3.96464	4.4304	4.75021	3.68855	2.79441	4.27116	5.26129	6.97407	7.69897	6.31295	4.75895	6.88451	7.71119
chr14	23990066	24025401	ZFHX2	ENSG00000136367.12	-	6.29039	5.87395	4.89541	6.30079	5.82152	6.37036	4.56088	3.16817	5.32096	3.6231	2.77727	4.37451	6.16568	3.13938	4.49454	5.89158	3.8792	5.19312
chr14	24025216	24029480	THTPA	ENSG00000259431.1	+	9.73273	9.06481	10.1601	9.72817	10.055	11.2911	8.24999	6.38316	6.15371	9.92703	7.09635	4.45124	11.5469	9.57412	11.5748	11.6961	9.21545	8.52858
chr14	24028774	24037279	AP1G2	ENSG00000213983.7	-	29.8787	23.2568	27.0679	28.2607	28.3439	27.1884	38.9436	35.5771	34.4277	39.0224	30.8865	34.1512	50.4067	46.633	51.053	68.5133	56.2624	70.7225
chr14	24030306	24037282	RP11-66N24.3	ENSG00000258727.1	+	1.05313	1.27659	0.985394	1.17314	1.35249	1.16129	1.44071	1.04747	1.15953	1.25301	0.971178	0.945355	2.065	1.94391	1.16269	2.64454	2.12166	3.02714
chr14	24037244	24048009	JPH4	ENSG00000092051.12	-	38.6852	39.5895	34.851	38.4119	44.0249	37.654	1.54781	1.41516	1.8394	1.54172	1.61673	1.92106	2.00221	1.22727	1.75117	2.9032	2.29065	2.82364
chr14	24099324	24114848	DHRS2	ENSG00000100867.10	+	0.475885	0.635462	0.706344	0.900689	1.03766	0.819589	3.41096	2.79494	3.18702	1.47085	1.68353	2.29652	3.75961	2.43565	2.77977	3.50823	3.64789	2.61229
chr14	24198247	24198950	RP11-388E23.2	ENSG00000258464.1	-	0	0	0	0	0	0	0	0	0	0	0	0	0	0	0	0	0	0.045832
chr14	24218445	24220359	BRD7P1	ENSG00000259043.1	+	0	0	0	0	0	0	0	0	0	0	0	0	0	0.041496	0	0	0	0
chr14	24236871	24238207	RP11-388E23.4	ENSG00000270618.1	+	0	0	0	0	0	0	0	0	0	0	0	0	0	0	0	0	0	0
chr14	24261139	24261445	RN7SKP205	ENSG00000222931.1	+	0	0	0	0	0	0	0	0	0	0	0	0	0	0	0	0	0	0
chr14	24294845	24296605	RP11-388E23.3	ENSG00000258887.2	-	0	0	0	0	0	0	0	0	0	0	0	0	0	0	0	0	0	0
chr14	24391456	24403777	LINC00596	ENSG00000259334.1	-	0	0	0	0	0	0	0	0	0	0	0	0	0	0	0	0	0	0
chr14	24407940	24409196	DHRS4-AS1	ENSG00000197775.1	+	0	0	0	0	0	0	0	0.001927	0.003384	0	0.002566	0	0	0	0	0	0.00077	0
chr14	24407940	24458048	DHRS4-AS1	ENSG00000215256.3	-	4.13644	5.15664	3.8088	5.13382	4.30609	3.9035	4.87738	4.37817	5.41826	5.36506	5.84639	4.97363	7.29077	6.04717	5.93091	6.2174	6.14267	6.12962
chr14	24422795	24438488	DHRS4	ENSG00000157326.14	+	6.23831	5.95673	6.72162	6.81604	9.36345	6.7768	7.17235	6.12999	7.83392	6.61931	5.43692	5.76651	6.98708	6.22623	6.97267	4.63427	5.39687	5.81972
chr14	24439148	24475617	DHRS4L2	ENSG00000187630.10	+	5.44318	4.51138	3.99259	4.52188	5.45158	5.52527	5.76275	5.03402	4.64382	4.98488	3.85633	3.81669	5.09049	4.8895	4.38018	4.18614	3.38512	3.80542
chr14	24505662	24520580	RP11-468E2.9	ENSG00000225766.4	+	0.151238	0.159887	0.183402	0.286967	0.100826	0.22787	0.368428	0.464765	0.279654	0.271506	0.080356	0.485989	0.321416	0.080633	0.360982	0.640423	0.25656	0
chr14	24521206	24538937	LRRC16B	ENSG00000186648.10	+	8.46659	6.70125	5.60744	9.14708	6.95395	7.59649	4.71927	3.22919	4.41099	3.09691	2.41866	3.61576	2.23024	1.70937	2.15647	3.27597	2.71139	3.00937
chr14	24540046	24547309	CPNE6	ENSG00000100884.5	+	0	0	0	0.053975	0.024037	0	0	0.067808	0	0.009479	0	0	0.156646	0.064402	0.016016	0	0	0
chr14	24549316	24584223	NRL	ENSG00000129535.8	-	0.531119	0.67296	0.253534	0.536157	0.489063	0.343542	0.861647	1.06685	0.357909	1.12848	0.631836	0.744767	1.04217	1.75775	0.720573	0.539029	0.353109	0.311728
chr14	24563262	24579807	PCK2	ENSG00000100889.7	+	50.2057	47.766	46.5343	52.8688	50.4788	50.5629	44.0821	42.3436	42.8826	41.2763	40.9393	39.8484	38.7295	34.8627	39.0944	38.278	35.6346	36.5469
chr14	24583404	24594451	DCAF11	ENSG00000100897.13	+	54.7422	60.5548	53.7095	57.4147	54.4702	54.6021	66.13	68.0208	60.7437	57.658	55.6015	59.2593	56.5072	64.8085	63.9777	61.4858	66.2029	59.7797
chr14	24590560	24601038	RP11-468E2.6	ENSG00000259371.1	+	0.228149	0	0.294805	0.278881	0.620411	0.166176	0.392016	0.337036	0.24319	0	0.368864	0.557213	0	0.192903	0.791788	0	0	0
chr14	24600484	24602058	FITM1	ENSG00000139914.6	+	0.258826	0.163857	0.201314	0	0.064411	0.261155	0.092094	0	0.166161	0.29365	0.443018	0.225176	0.310099	0.164539	0.181923	0.173983	0.268007	0.290179
chr14	24605367	24608176	PSME1	ENSG00000092010.10	+	91.562	79.4892	86.7262	76.8302	74.4126	81.0681	81.7426	77.5958	82.4194	82.6589	72.5777	73.6041	93.197	94.8595	98.5902	90.7368	83.3599	89.7849
chr14	24608174	24610797	EMC9	ENSG00000100908.9	-	28.8253	30.3177	29.1021	29.1673	30.7378	29.0642	24.8517	29.7407	28.1721	25.0343	26.0525	25.5376	31.1733	31.1347	33.3221	29.7818	29.3191	27.9651
chr14	24608654	24609653	RP11-468E2.5	ENSG00000259321.1	+	0.946988	0	0.213631	0.253281	0.62079	0.390279	0.827659	0.464972	0.517539	0.498846	0.459057	1.15497	0.974144	0.717799	0.588796	0.780355	1.02262	1.48307
chr14	24612574	24616779	PSME2	ENSG00000100911.9	-	67.6737	67.6017	60.9622	70.8776	67.7031	71.7005	57.7297	67.4873	64.9253	61.8062	62.7938	63.1683	67.3548	61.7559	67.6928	66.7063	59.0172	65.6909
chr14	24615892	24629870	RNF31	ENSG00000092098.12	+	22.5122	21.7413	20.6272	21.2035	21.1767	26.419	19.5914	20.1288	20.2921	18.0015	19.8982	16.2038	28.7888	26.6024	29.0807	23.947	22.7083	24.2313
chr14	24620427	24636611	RP11-468E2.4	ENSG00000259529.1	+	3.45404	2.2751	1.98441	4.51713	3.92042	3.02083	5.69455	3.72552	3.40065	3.24331	2.46291	4.21923	5.15248	2.92797	4.42821	7.26696	4.00551	5.28473
chr14	24627812	24627931	RNA5SP383	ENSG00000199804.1	+	0.651712	2.03234	1.23604	0.978563	2.55807	2.77391	2.49635	1.4506	1.51598	1.03462	1.83801	0.637062	2.74302	1.62274	0.940858	2.67516	1.57716	1.62882
chr14	24630262	24635774	IRF9	ENSG00000213928.4	+	4.75136	4.74407	4.32472	4.64164	4.13266	3.16656	5.34149	6.55528	7.86185	6.18682	6.42208	5.0439	4.66101	6.45712	5.52052	8.78149	8.12429	9.91365
chr14	24641062	24649463	REC8	ENSG00000100918.8	+	17.5993	16.5208	15.7427	19.0847	20.3367	18.9939	40.4998	38.9052	36.9118	34.7906	31.9418	33.3495	38.625	34.745	36.4892	33.7584	31.3522	30.4317
chr14	24649425	24658170	IPO4	ENSG00000196497.11	-	44.2423	34.2721	47.9697	62.7141	38.4026	57.774	34.0813	25.1802	35.1623	26.1832	27.1661	5.83844	34.0989	25.222	32.6887	21.0042	27.1019	19.7478
chr14	24649601	24659622	RP11-468E2.2	ENSG00000259522.1	-	10.2485	17.482	2.16009	3.46221	14.729	1.89074	5.5426	9.06976	2.43881	3.21491	3.47907	20.9786	2.97708	3.99171	1.91894	11.9677	1.7449	11.2354
chr14	24658349	24682679	TM9SF1	ENSG00000100926.10	-	30.552	24.2403	26.2017	30.7217	20.7059	31.2582	32.276	22.8515	31.2634	28.2477	26.1855	23.6264	33.5923	40.4013	42.534	30.2377	26.1607	27.6405
chr14	24658363	24682679	TM9SF1	ENSG00000254692.1	-	0	8.34306	10.0892	0	9.19353	0	0	9.57758	0	0	0	0	12.2912	0	0	8.70899	14.7502	14.3044
chr14	24674903	24677568	TSSK4	ENSG00000139908.10	+	0.096013	0	0	0.104746	0	0	0	0	0	0.030408	0	0	0	0	0	0	0	0
chr14	24678789	24683075	CHMP4A	ENSG00000254505.4	-	44.9143	26.9853	14.2369	35.3176	25.9618	41.445	43.1529	20.8966	47.7229	38.8335	43.1363	44.6667	35.5773	51.2832	59.1831	36.0943	23.74	25.2563
chr14	24678852	24685193	AL136419.6	ENSG00000260669.2	-	5.53493	2.89375	6.01184	6.27578	4.35058	4.13811	5.41922	8.19767	3.2362	6.67701	6.17988	6.28868	7.62573	8.31436	5.51489	4.4018	5.84709	6.04855
chr14	24683143	24685276	MDP1	ENSG00000213920.4	-	13.7609	19.5678	6.97195	5.74389	10.4144	13.5711	12.5475	17.1742	10.8205	18.7743	19.2217	17.2352	14.808	16.2541	12.8289	16.7982	8.88127	12.343
chr14	24683161	24701558	NEDD8-MDP1	ENSG00000255526.2	-	3.08905	0.71579	12.5694	15.1994	4.67996	2.28484	12.8981	3.80535	20.4189	4.06109	2.38138	2.74852	5.77564	3.6942	20.2832	6.10052	19.536	4.98588
chr14	24686058	24701660	NEDD8	ENSG00000129559.8	-	247.606	242.584	258.97	233.936	246.761	249.934	224.496	238.628	237.271	243.941	231.165	224.294	252.268	258.11	261.694	250.209	250.393	250.258
chr14	24701628	24708448	GMPR2	ENSG00000100938.13	+	82.6298	96.6385	85.9392	78.6271	80.5342	83.7517	76.0108	81.0713	75.3619	80.7282	72.7518	72.5705	68.9907	62.5615	62.9572	64.9839	71.1713	61.5864
chr14	24708849	24711880	TINF2	ENSG00000092330.11	-	23.6852	22.4552	20.9402	24.7109	23.0229	22.6507	30.3879	32.2053	28.8181	27.5549	25.6011	26.8283	28.7962	29.5084	31.029	38.1483	32.5246	33.628
chr14	24718320	24733638	TGM1	ENSG00000092295.7	-	0.891415	1.33613	0.773159	1.00145	1.21256	0.812024	0.804102	0.341643	0.599543	0.260732	0.489734	0.581168	0.546865	0.803037	0.409314	0.767395	0.220947	0.578206
chr14	24734744	24740945	RABGGTA	ENSG00000100949.10	-	12.0983	10.3028	10.5802	12.6703	11.0009	12.1969	8.92645	9.36123	7.8334	10.621	7.85636	6.88035	11.5429	11.9694	11.213	13.0458	11.6778	11.3843
chr14	24759804	24769039	DHRS1	ENSG00000157379.9	-	5.74921	5.42386	5.40484	6.83216	6.66889	6.27527	11.2965	10.2725	8.75999	9.10613	9.34346	8.32877	14.8177	13.8073	11.9373	14.6453	16.0483	14.5114
chr14	24769068	24778330	NOP9	ENSG00000196943.8	+	22.2842	22.697	21.4258	25.6902	23.6211	22.9358	21.8051	21.0341	22.8597	19.913	19.0702	20.4201	24.1323	22.9924	22.9726	25.7007	23.4119	23.7571
chr14	24774302	24780636	CIDEB	ENSG00000136305.7	-	3.54668	2.91016	3.24433	2.98746	3.1744	3.49364	2.47477	2.21201	1.91029	1.82489	1.77586	1.76803	2.79538	2.58297	2.40603	1.68802	1.42865	1.53782
chr14	24774940	24781259	LTB4R2	ENSG00000213906.5	+	0.313827	0.227175	0.210625	0.288269	0.179965	0.604263	0.644566	0.304337	0.217539	0.196394	0.270098	0.110737	0.723884	0.520582	0.444845	0.503519	0.700867	0.508551
chr14	24778161	24781252	LTB4R2	ENSG00000272658.1	+	1.18581	0.949395	0.529109	1.27479	1.09709	1.23863	1.57431	1.08242	1.2179	1.55706	0.798474	1.53181	1.40339	1.16968	1.28851	1.95383	1.47539	1.37267
chr14	24780656	24787242	LTB4R	ENSG00000213903.4	+	2.83008	3.17547	3.14093	4.10666	3.15321	4.32764	4.5034	4.27424	2.65659	3.42149	2.811	3.1823	4.13124	3.68679	3.96057	5.04916	4.03282	5.58066
chr14	24787555	24804299	ADCY4	ENSG00000129467.9	-	0.481012	0.275591	0.421717	0.282122	0.473484	0.129457	0.356047	0.080219	0.193103	0.093379	0.141096	0.168952	0.128245	0.098106	0.040912	0.283949	0.08393	0.129858
chr14	24801516	24806588	RP11-934B9.3	ENSG00000258973.1	-	0	0	0	0	0	0	0	0	0	0	0	0	0	0	0	0	0	0
chr14	24805227	24809251	RIPK3	ENSG00000129465.11	-	0.180661	0.228646	0.052864	0.461652	0.274487	0.11377	0.254121	0.138671	0.298506	0.330494	0.262019	0.432057	0.264801	0.25198	0.058688	0.237376	0.128783	0.095958
chr14	24821263	24821363	RNU6-802P	ENSG00000207141.1	-	0	0	0	0	0	0	0	0	0	0	0	0	0	0	0	0	0	0
chr14	24834879	24848810	NFATC4	ENSG00000100968.9	+	25.0118	24.7867	23.2595	23.8318	25.1467	20.5921	14.2941	12.4222	13.3864	12.253	11.1794	12.3661	14.0408	11.9444	13.2144	21.1322	17.171	22.1114
chr14	24867992	24888494	NYNRIN	ENSG00000205978.5	+	15.8398	15.1418	13.8622	15.9481	14.678	15.2412	35.2266	32.3687	30.9226	32.1312	30.0618	29.2909	35.399	33.2628	35.3693	49.2978	45.7761	48.0163
chr14	24895738	24900160	CBLN3	ENSG00000139899.6	-	0.607028	0.852337	0.364	0.342848	0.42085	0.577121	1.67217	1.73242	1.37945	1.49676	1.25191	1.18571	1.58765	1.65048	1.76646	2.33194	1.84959	1.70035
chr14	24898492	24910540	KHNYN	ENSG00000100441.5	+	26.7243	26.7154	26.9499	27.277	25.6588	29.3454	43.6587	43.687	43.2816	43.3737	40.9893	38.5272	45.3996	46.4681	42.2462	51.2299	49.0478	50.83
chr14	24908972	24912111	SDR39U1	ENSG00000100445.12	-	15.7001	17.4609	15.2744	16.4754	19.6207	18.6911	13.0459	12.9948	15.8212	14.4455	12.7264	10.4368	17.1405	16.2941	14.0521	16.5461	16.6641	15.1794
chr14	24970800	24977894	RP11-80A15.1	ENSG00000258744.1	+	0	0.285878	0.107193	0.163039	0.22226	0.23523	0.635504	0.602073	0.471685	0.916484	0.528848	0.477251	0.624833	1.27721	0.510907	1.06777	0.598415	0.575261
chr14	24974559	24977471	CMA1	ENSG00000092009.6	-	0	0	0	0	0	0	0	0	0	0	0	0	0	0	0	0	0	0
chr14	25042728	25045466	CTSG	ENSG00000100448.3	-	0	0	0	0	0	0	0	0	0	0	0	0	0	0	0	0	0	0
chr14	25064929	25126980	RP11-104E19.1	ENSG00000258657.1	+	0	0	0	0	0.199326	0	0	0	0	0	0	0	0	0.026681	0	0	0	0
chr14	25075686	25078905	GZMH	ENSG00000100450.8	-	0	0	0	0	0	0	0	0	0	0	0	0	0	0	0	0	0	0
chr14	25100160	25103473	GZMB	ENSG00000100453.8	-	0	0	0	0	0	0	0	0	0	0	0	0	0	0	0	0	0	0
chr14	25278862	25519503	STXBP6	ENSG00000168952.11	-	7.12284	7.27878	7.12796	7.83531	7.2445	6.88245	0.822454	1.33433	1.44403	1.96299	1.20334	1.40905	0.802931	0.674099	0.820113	1.1349	1.56055	1.38604
chr14	25593693	25596204	RP11-89K22.1	ENSG00000258098.1	-	0	0	0	0	0	0	0	0	0	0	0	0	0	0	0	0	0	0
chr14	25736270	25736542	HMGN2P6	ENSG00000257179.1	-	1.19648	1.22314	1.38847	1.92874	1.57992	3.88834	3.0751	2.3805	4.60114	3.21839	2.94083	3.30972	2.70529	3.34424	3.46041	2.80391	2.46734	3.11366
chr14	25826970	25827895	OR7K1P	ENSG00000258275.1	+	0	0	0	0	0	0	0	0	0	0	0	0	0	0	0	0	0	0
chr14	25900399	25901440	RP11-388G3.1	ENSG00000257976.1	-	0	0.051066	0.142241	0.053001	0.05527	0.007347	0.144749	0.039717	0.186099	0.07847	0.0214	0	0.149451	0.191448	0.078547	0.108855	0.26927	0.10218
chr14	26275854	26275918	SNORD37	ENSG00000212270.1	-	0	0	0	0	0	0	0	0	0	0	0	0	0	0	0	0	0	0
chr14	26305064	26612511	RP11-314P15.2	ENSG00000257986.1	-	0	0	0	0	0	0	0	0	0	0.322148	0	0	0	0	0	0	0	0
chr14	26641372	26641464	AL049831.1	ENSG00000212037.1	-	0	0	0	0	0	0	0	0	0	0	0	0	0	0.080105	0	0	0	0
chr14	26677242	26677630	CYB5AP5	ENSG00000257503.1	+	0	0	0	0	0	0	0	0	0	0	0	0	0	0	0	0	0	0
chr14	26912299	27066960	NOVA1	ENSG00000139910.15	-	11.9455	10.5743	11.3658	12.2698	11.3952	13.6514	25.6834	21.8223	24.2414	22.3702	19.9321	25.9078	33.5044	25.4681	33.2835	30.7631	25.5309	28.5384
chr14	27061953	27063723	RP11-483C6.1	ENSG00000262119.1	-	0.192343	0.10109	0.161929	0.419727	0.265442	0.317035	0.446084	0.683453	0.727075	0.821322	0.670054	1.21581	0.996014	1.01903	0.574584	0.393646	0.340177	0.768506
chr14	27067618	27275673	NOVA1-AS1	ENSG00000257842.1	+	0	0	0	0	0	0	0	0	0	0	0.055645	0	17.9503	24.8974	21.6647	2.60771	1.87468	2.82637
chr14	27244701	27291313	RP11-626P14.1	ENSG00000257845.1	-	0	0	0	0	0	0	0	0	0	0	0	0	0	0	0	0	0	0
chr14	27278623	27305664	RP11-626P14.2	ENSG00000257185.1	+	0	0	0.129585	0	0	0	0	0	0	0	0	0	5.58198	4.76776	5.00077	0.637564	0.944428	0
chr14	27305934	27629626	RP11-384J4.2	ENSG00000258081.3	+	0	0	0	0	0	0	0	0	0	0	0	0	0	0	0	0	0	0
chr14	27342339	27383949	RP11-384J4.1	ENSG00000257612.1	+	0	0	0	0	0	0	0	0	0	0	0	0	0.010328	0	0	0	0	0
chr14	27377848	27377931	MIR4307	ENSG00000265165.1	+	0	0	0	0	0	0	0	0	0	0	0	0	0	0	0	0	0	0
chr14	27396859	27396981	AL110292.1	ENSG00000222899.1	+	0	0	0	0	0	0	0	0	0	0	0	0	0	0.16656	0	0	0	0
chr14	27727923	28314492	CTD-3006G17.2	ENSG00000258932.1	-	2.07321	2.87783	3.38158	2.77809	1.63913	3.06267	2.20636	1.92702	1.61286	2.58031	2.12376	2.49355	1.57869	2.14017	1.94084	1.935	1.51216	1.79218
chr14	28081794	28108842	LINC00645	ENSG00000258548.1	+	0	0	0	0	0	0	0	0	0	0	0.037612	0	0	0	0	0	0	0
chr14	28102411	28102484	hsa-mir-3171	ENSG00000264657.1	-	0	0	0	0	0	0	0	0	0	0	0	0	0	0	0	0	0	0
chr14	28459211	28459321	AL445384.1	ENSG00000223164.1	+	0	0	0	0	0	0	0	0	0	0	0	0	0	0	0	0	0	0
chr14	28733596	28735180	BNIP3P1	ENSG00000197358.8	+	14.0857	18.7282	17.3075	14.63	17.0064	19.7514	3.62601	3.39644	3.33734	3.36429	2.94861	2.73822	2.90724	3.76254	3.3549	4.01874	5.07901	3.6429
chr14	28787347	28887818	CTD-2591A6.2	ENSG00000257869.1	+	0	0.617012	0.15981	0.103224	0	0	0	0	0	0	0	0	0.233016	0.230565	0	0	0	0
chr14	28959116	28959568	RPL26P3	ENSG00000240179.1	+	0	0	0	0	0	0	0	0	0	0	0	0	0	0	0.150831	0	0	0.082021
chr14	29061429	29082829	RP11-412H8.2	ENSG00000258175.1	-	0	0	0	0	0	0	0	0	0	0	0	0	0	0	0	0	0	0
chr14	29062985	29063125	EIF4A1P12	ENSG00000257662.1	+	0	0	0	0	0.093806	0.141347	0	0	0	0	0.065321	0	0	0	0	0	0	0.243586
chr14	29142447	29142933	BTF3P2	ENSG00000258282.2	-	0.830953	0	0.805124	0.713063	0.595245	0.529906	0.324227	0.341668	0.44287	0.640459	0.193103	0.15657	0.10659	0.588522	0.500431	0.053284	0.988677	0.552018
chr14	29198289	29234483	RP11-966I7.1	ENSG00000257126.1	-	0	0	0	0	0	0	0	0	0	0	0	0	0	0	0	0	0	0
chr14	29235050	29238870	FOXG1	ENSG00000176165.7	+	0.043976	0.05813	0.111406	0.105568	0.23098	0.166515	0.36461	0.241392	0.261737	0.216671	0.348179	0.245264	0.267348	0.077362	0.101526	0.053834	0.034214	0.246983
chr14	29241910	29282493	C14orf23	ENSG00000186960.6	+	0	0	0	0	0	0	0	0	0	0	0	0	0	0	0	0	0	0
chr14	29252697	29254993	RP11-966I7.2	ENSG00000257056.2	-	0.163962	0	0.052766	0.033707	0.187977	0.245949	0.235274	0.193731	0.161845	0.159526	0.043056	0.13702	0.057747	0	0	0.240845	0.200883	0
chr14	29269290	29299410	RP11-966I7.3	ENSG00000257748.1	-	0	0	0	0	0	0	0	0	0	0	0	0	0	0	0	0	0	0
chr14	29299450	29437606	CTD-2384A14.1	ENSG00000258038.1	+	0	0	0	0	0	0	0	0	0	0	0	0	0	0	0	0	0	0
chr14	29326590	29327907	RP11-30H9.1	ENSG00000258065.1	-	0	0	0	0	0	0	0	0	0	0	0	0	0	0	0	0	0	0
chr14	29370442	29370553	Y_RNA	ENSG00000207164.1	-	0	0	0	0	0	0	0	0	0	0	0	0	0	0	0	0	0	0
chr14	29406095	29497969	RP11-148E17.1	ENSG00000258028.1	+	0	0	0	0	0	0	0	0	0	0	0	0	0	0	0	0	0	0
chr14	29445042	29448130	CTD-2384A14.2	ENSG00000257523.1	-	0	0	0	0	0	0	0	0	0	0	0	0	0	0	0	0	0	0
chr14	29451509	29451616	RNU6-864P	ENSG00000252065.1	-	0	0	0	0	0	0	0	0	0	0	0	0	0	0	0	0	0	0
chr14	29734031	29850501	RP11-562L8.1	ENSG00000257522.1	-	0	0	0	0	0	0	0	0	0	0	0	0	0	0	0	0	0	0
chr14	29859552	29905618	RP11-260G13.1	ENSG00000258107.1	+	0	0	0	0	0	0	0	0	0	0	0	0.119381	0	0	0	0	0	0
chr14	29945990	29946118	RNU11-5P	ENSG00000212518.1	+	0	0	0	0	0	0	0	0	0	0	0	0	0	0	0	0	0	0
chr14	30045687	30661104	PRKD1	ENSG00000184304.10	-	3.23059	2.21495	2.44433	3.0921	2.35921	3.45237	16.937	15.2176	17.0144	15.1997	14.3869	18.226	8.38891	7.39226	8.91363	9.13515	7.68616	9.72104
chr14	30122015	30127122	CTD-2503I6.1	ENSG00000257120.1	+	0	0	0	0	0.083017	0	0	0	0	0	0	0	0	0	0	0	0	0
chr14	30174505	30174608	AL356756.1	ENSG00000264797.1	-	0	0	0	0	0	0	0	0	0	0	0	0	0	0	0	0	0	0
chr14	30281122	30281224	RNU6-1234P	ENSG00000252686.1	+	0	0	0	0	0	0	0	0	0	0	0	0	0	0	0	0	0	0
chr14	30409951	30449418	RP11-269C4.2	ENSG00000257904.1	+	0	0	0	0	0	0	0.080693	0.082627	0.033305	0.067618	0.042807	0.046799	0.205339	0.395981	0.298625	0.334314	0.136057	0.371561
chr14	30421603	30766249	CTD-2251F13.1	ENSG00000248975.2	-	0	0	0	0	0	0	0	0	0	0	0	0	0	0	0	0	0	0
chr14	30524416	30525160	RP11-269C4.1	ENSG00000240201.1	+	0	0	0	0	0	0	0	0	0	0	0	0	0	0	0	0	0	0
chr14	30907198	31042835	RP11-1103G16.1	ENSG00000257636.2	-	0	0.234772	0	0.181215	0	0.155245	0.326902	0	0	0	0.227451	0	0	0	0	0	0.220208	0
chr14	31010982	31011394	SYF2P1	ENSG00000258350.1	-	0	0	0	0	0	0	0	0	0	0	0	0	0	0	0	0	0	0
chr14	31028329	31089269	G2E3	ENSG00000092140.10	+	46.1911	41.9727	43.2187	43.7241	42.9109	47.5122	32.7399	32.2171	38.6782	39.7991	41.3779	41.1846	50.6927	57.2071	50.2647	54.6116	62.231	63.3559
chr14	31091318	31205018	SCFD1	ENSG00000092108.16	+	69.5923	71.3708	82.1946	70.839	75.148	78.7613	74.8474	76.716	76.2202	83.7412	85.694	85.3753	77.9558	87.5927	80.5345	81.9994	86.6396	90.1457
chr14	31152251	31152804	UBE2CP1	ENSG00000258648.1	-	0	0	0	0	0.049739	0	0	0.221024	0.125909	0.054376	0.003937	0.071141	0.072682	0	0.11344	0	0.063069	0
chr14	31204132	31291908	RP11-159L20.2	ENSG00000258558.1	-	0	0	0	0	0	0	0	0	0	0	0	0	0	0	0	0	0	0
chr14	31260304	31260695	RP11-114O13.1	ENSG00000243855.1	+	0	0	0	0	0	0	0	0	0	0	0	0	0	0	0	0	0	0
chr14	31288920	31289120	RP11-829H16.1	ENSG00000240513.1	+	0	0	0	0	0.135721	0	0	0	0	0	0	0	0	0	0	0	0	0
chr14	31290625	31291049	RP11-829H16.2	ENSG00000213867.4	+	1.63944	1.44046	1.60612	1.3244	0.99589	1.97865	1.05789	2.10261	1.79816	2.46815	1.4417	1.52243	0.880087	1.59416	0.991259	2.42401	1.7987	2.52652
chr14	31343720	31364271	COCH	ENSG00000100473.11	+	20.606	19.2416	19.3248	28.2383	24.1759	26.3069	44.545	42.1128	49.5345	42.7259	41.2845	46.1934	78.885	90.98	89.6516	43.332	42.2695	45.0377
chr14	31345385	31359014	RP11-829H16.3	ENSG00000258525.1	-	0.031492	0	0	0	0	0	0.642297	1.02651	0.899106	0.354799	0.226963	1.28234	0.155368	0	0.313383	0.139522	0.127541	0
chr14	31363005	31495607	STRN3	ENSG00000196792.7	-	32.2494	31.1827	31.8245	34.9085	33.5996	33.9993	63.1382	66.8862	69.5433	67.0922	73.1837	73.8091	51.7736	50.9418	51.233	63.4552	61.7011	62.5221
chr14	31433553	31433828	HIGD1AP17	ENSG00000258886.2	+	0	0	0	0	0	0	0	0	0	0	0	0	0	0	0	0	0	0
chr14	31483852	31483948	MIR624	ENSG00000207952.1	-	0	0	0	0.278925	0	0	0	0	0	0	0	0	0	0	0	0.262	0	0
chr14	31487652	31488002	RP11-829H16.5	ENSG00000258968.2	+	0	0	0	0	0	0	0	0	0	0	0	0	0	0	0	0	0	0
chr14	31494312	31562818	AP4S1	ENSG00000100478.10	+	8.73072	8.10377	8.22557	9.23576	8.88652	9.21647	11.1618	10.8589	10.5106	11.6829	11.8934	11.2344	9.2881	10.8417	8.0776	9.31456	8.05848	8.11279
chr14	31569318	31677010	HECTD1	ENSG00000092148.8	-	43.2333	43.3305	44.5859	44.4217	43.2479	44.8959	51.606	53.3947	51.8021	53.6258	52.1637	58.3259	69.5877	72.7963	67.6938	67.6296	78.2276	72.4535
chr14	31580775	31581445	RPL21P5	ENSG00000258640.3	-	0.227962	0	0	0	0	0.234331	0.150345	0.070505	0	0.091175	0.25778	0.079304	0	0.162657	0.24462	0.072547	0	0
chr14	31612145	31612254	RNU6-541P	ENSG00000207440.1	+	0	0	0	0	0	0	0	0	0	0	0	0	0	0	0	0	0	0
chr14	31713967	31714067	Y_RNA	ENSG00000202402.1	+	0	0	0	0	0	0	0	0	0	0	0	0	0	0	0	0	0	0
chr14	31717834	31771945	RP11-596D21.1	ENSG00000257831.1	+	0	0	0	0.053546	0	0	0	0	0	0	0	0	0	0	0	0.083993	0	0
chr14	31727814	31727915	Y_RNA	ENSG00000199291.1	-	0	0	0	0	0	0	0	0	0	0	0	0	0	0	0	0	0	0
chr14	31760994	31889788	HEATR5A	ENSG00000129493.10	-	9.54222	8.95033	11.4143	12.4872	11.0228	11.9029	11.3509	13.5256	13.9473	13.251	13.6434	13.4259	15.7479	16.967	15.7049	17.2623	17.9938	19.1025
chr14	31779519	31779590	AL136418.1	ENSG00000263784.1	+	0	0	0	0	0	0	0	0	0	0	0	0	0	0	0	0	0	0
chr14	31803518	31926647	RP11-176H8.1	ENSG00000203546.3	-	0.830601	1.09762	1.12674	0.710552	1.40295	0.583492	0.915012	1.26568	0.909754	1.31814	0.706847	1.29612	1.06975	2.59122	2.39719	1.25137	4.27773	3.08986
chr14	31889492	31922089	CTD-2213F21.2	ENSG00000250365.2	+	0.119622	0	0.072174	0	0	0	0.113808	0	0	0.035269	0.083567	0.149875	0.091271	0	0	0	0	0.36605
chr14	31915242	31926716	DTD2	ENSG00000129480.8	-	12.5386	12.7495	12.0716	13.9033	13.0315	15.082	11.0156	11.4578	11.4482	11.9832	11.9695	12.3509	13.9627	13.8101	15.1909	16.6545	14.9878	19.3455
chr14	31932001	31932577	CTD-2213F21.1	ENSG00000239323.1	-	0.04819	0	0.061085	0.20394	0.050144	0.128413	0.060618	0.05903	0.106544	0.191199	0.108011	0.053345	0.115154	0.033713	0.075427	0.038327	0.024314	0.117018
chr14	31952173	31953171	GPR33	ENSG00000214943.2	-	0	0	0	0	0	0	0	0	0	0	0.048038	0	0	0	0	0.038561	0	0.425375
chr14	31959162	32330430	NUBPL	ENSG00000151413.12	+	11.7911	11.357	11.8219	11.5897	12.9239	13.947	12.6228	13.3716	11.1029	13.4803	12.3821	13.5448	10.6032	14.6863	12.4313	14.1816	11.374	11.8892
chr14	32022564	32027704	CTD-2213F21.4	ENSG00000258196.1	-	0	0	0	0	0	0	0	0	0	0	0	0	0	0	0	0	0	0
chr14	32027713	32030540	CTD-2213F21.3	ENSG00000257155.1	-	0	0	0	0	0	0	0	0	0	0	0	0	0	0	0	0	0	0
chr14	32131244	32131349	RNU6-602P	ENSG00000223087.1	-	0	0	0	0	0	0	0	0	0	0	0	0	0	0	0	0	0	0
chr14	32155898	32156004	RNU6-455P	ENSG00000207412.1	-	0	0	0	0	0	0	0	0	0	0	0	0	0	0	0	0	0	0
chr14	32395007	32399352	RP11-159D23.2	ENSG00000257472.1	-	0	0	0	0	0	0	0	0	0	0	0	0	0	0	0	0	0	0
chr14	32414059	32419588	RP11-187E13.1	ENSG00000258474.1	+	0	0	0	0	0	0	0	0	0	0	0	0.171764	0	0	0	0	0	0
chr14	32476108	32487891	RP11-187E13.2	ENSG00000258386.1	+	0	0	0	0	0	0	0	0	0	0	0	0	0	0	0	0	0	0
chr14	32544625	32545999	ARHGAP5-AS1	ENSG00000258655.1	-	3.79184	2.57062	2.53166	2.38837	1.82648	2.25775	4.13921	4.43846	3.64327	4.37041	4.45454	4.28221	4.58106	4.97349	5.14431	3.76989	4.17068	3.74748
chr14	32545320	32628934	ARHGAP5	ENSG00000100852.8	+	35.8412	40.7817	36.6164	32.2625	29.8054	36.645	43.4571	48.4563	44.4277	62.6546	60.9328	69.8513	54.4854	67.2402	45.085	56.5652	50.0686	53.6012
chr14	32671251	32671357	RNU6-7	ENSG00000201654.1	+	0	0.214976	0.250175	0	0	0.524244	0	0.217975	0.072144	0.269468	0.362429	0.285045	0	0	0	0	0.079162	0
chr14	32672369	32672475	RNU6-8	ENSG00000202337.1	-	6.89443	3.66753	3.41222	6.39964	5.84847	3.54759	4.54942	5.22345	4.25301	3.14513	4.05694	6.99655	3.88559	3.95117	2.6806	3.59272	3.05516	1.65454
chr14	32710730	32712299	RP11-134E15.1	ENSG00000258619.2	-	0	0	0	0	0	0	0	0	0	0	0	0	0	0	0	0	0	0
chr14	32741061	32741510	RP11-134E15.2	ENSG00000259086.2	-	6.50655	6.80076	7.93495	7.33667	7.78243	10.2848	5.41804	5.52031	6.66028	6.86036	6.17659	6.37478	4.72295	6.42324	4.70879	4.40109	5.85607	4.79962
chr14	32798479	33300567	AKAP6	ENSG00000151320.6	+	0.170555	0.269771	0.159107	0.182999	0.173678	0.388204	0.976238	1.05841	0.946115	1.00301	1.02567	1.01384	1.46355	1.37848	1.33	1.33641	1.21769	1.65661
chr14	32842543	32887180	RP11-320M16.2	ENSG00000258580.1	-	0	0	0	0	0	0	0	0	0	0	0	0	0	0	0	0	0	0
chr14	32911547	32911843	RN7SL660P	ENSG00000265770.1	+	0	0	0	0	0	0	0	0	0	0	0.092216	0	0	0	0	0	0	0
chr14	32953304	32954006	RP11-320M16.1	ENSG00000259045.1	-	0.503217	0.539294	0.327406	0.582053	0.665174	0.532826	0.289046	0.586664	0.533421	0.412591	0.371204	0.812205	0.639137	1.09092	0.613994	0.539091	0.69306	0.515207
chr14	33404139	34273382	NPAS3	ENSG00000151322.14	+	0.508403	0.095585	0.336804	0.13371	0.10665	0.112686	0.201194	0.027078	0.110518	0.089716	0.114907	0.281351	0.993633	1.02146	0.678649	0.619583	0.956392	0.747732
chr14	34393437	34931980	EGLN3	ENSG00000129521.9	-	32.4247	30.7606	30.2155	36.0201	32.1777	33.1993	6.05428	5.76839	6.79708	7.74813	5.90758	5.86894	27.1795	26.9309	26.0505	23.2499	24.6118	20.1885
chr14	34446516	34446597	AL358340.1	ENSG00000265244.1	-	0	0	0	0	0	0	0	0	0	0	0	0	0	0	0	0	0	0
chr14	34509303	34528506	EGLN3-AS1	ENSG00000258897.1	+	0	0	0	0	0	0	0	0	0	0	0	0	0	0	0	0	0	0
chr14	34885893	34886808	AL356806.3	ENSG00000223593.1	-	0	0	0	0	0	0	0	0	0	0	0	0	0	0	0	0	0	0
chr14	34901995	34931562	SPTSSA	ENSG00000165389.6	-	40.7808	42.0675	38.8119	40.0279	43.2943	40.1444	35.9678	38.2369	39.4877	40.7157	39.672	43.4056	43.6586	47.6897	48.8754	45.4577	44.7461	45.7363
chr14	34955185	34955653	RP11-671J11.1	ENSG00000237450.4	+	0	0	0	0	0	0	0.050249	0	0	0	0	0	0	0	0	0	0	0
chr14	34985135	35008916	EAPP	ENSG00000129518.4	-	36.0089	41.4878	42.8376	36.8319	37.7121	38.2674	47.2372	49.9467	52.3932	50.3036	50.932	52.0453	53.4215	61.3351	59.0283	50.2759	55.709	54.5364
chr14	35011023	35011650	RP11-671J11.7	ENSG00000259002.1	-	0	0	0	0	0	0	0	0	0	0	0	0	0	0	0	0	0	0.042968
chr14	35013705	35015183	RP11-671J11.6	ENSG00000258612.1	-	0	0	0	0	0	0	0	0	0	0	0	0	0	0	0	0	0	0
chr14	35015920	35016083	RNU1-27P	ENSG00000206596.1	+	0	0.024034	0.041624	0.085038	0.252032	0.109452	0.025014	0.034427	0.074857	0.102265	0.316598	0.447371	0.282173	0.108026	0.032676	0.176985	0.259139	0.454071
chr14	35025432	35025595	RNU1-28P	ENSG00000206588.1	-	0.030724	0.024034	0.041624	0	0.252032	0.109452	0.025014	0.034427	0.074857	0.102265	0.316598	0.481064	0.282173	0.108026	0.032676	0.176985	0.234123	0.263685
chr14	35025980	35030504	RP11-671J11.4	ENSG00000259135.1	+	0.061145	0	0	0	0	0	0	0	0	0	0	0.082817	0.082886	0	0	0	0	0.157054
chr14	35030300	35099389	SNX6	ENSG00000129515.14	-	60.3843	74.3792	62.6961	57.6192	59.7832	72.8116	67.6299	68.4692	66.3324	75.4768	65.384	78.0555	80.4015	85.1819	86.7137	79.0645	83.5622	88.8597
chr14	35037895	35038335	RPS19P3	ENSG00000240463.1	-	0.863178	0.380828	1.2441	0.713441	0.816981	1.2609	0.70867	1.02605	0.734863	0.388383	0.618852	0.662414	0.745536	0.655907	1.49591	0.935396	1.30008	1.30982
chr14	35145097	35145200	RNU6-1261P	ENSG00000253003.1	+	0	0	0	0	0	0	0	0	0	0	0	0	0	0	0	0	0	0
chr14	35163376	35163850	RP11-434O22.2	ENSG00000241582.1	+	0	0	0.084533	0.088082	0	0	0.124588	0.057934	0	0.002265	0	0	0.281377	0	0	0.256815	0	0.373365
chr14	35179593	35184029	CFL2	ENSG00000165410.10	-	16.3855	19.092	16.4344	13.8748	15.9815	17.3976	16.703	15.3955	16.4506	16.1518	17.0898	19.4775	16.2431	16.6446	16.5685	18.8845	18.1158	20.4301
chr14	35209542	35210039	RP11-434O22.1	ENSG00000243824.1	-	2.91001	2.95743	2.45359	3.50991	3.7254	5.09659	1.33731	2.60104	3.15838	1.33276	2.32237	2.10616	1.64258	1.73362	1.84169	2.00838	1.90831	1.66934
chr14	35221937	35344853	BAZ1A	ENSG00000198604.6	-	12.3266	11.6315	12.2793	15.7537	13.9392	14.4184	20.0117	18.9512	22.1478	19.2843	19.9032	23.6277	19.3944	19.1689	19.0238	23.8223	21.1523	22.4382
chr14	35270737	35270791	AL355885.1	ENSG00000263691.1	-	0	0	0	0	0	0.527944	0	0	0	0	0	0	0	0	0	0	0	0
chr14	35314506	35314566	RNU7-41P	ENSG00000251726.1	-	0	0	0	0	0	0	0	0	0	0	0	0	0	0	0.059899	0	0	0
chr14	35343549	35345665	RP11-73E17.2	ENSG00000258738.1	+	1.31555	1.2285	0.79755	1.47042	1.20135	1.31173	1.76476	2.00781	1.51096	1.7138	2.17265	2.31932	1.94027	1.62828	1.85801	1.8977	1.40017	1.8476
chr14	35390064	35451738	RP11-85K15.2	ENSG00000258704.1	-	3.31151	2.83543	2.537	2.44198	2.66531	3.5884	1.41749	1.00036	2.04614	1.81021	1.26001	2.46164	2.65989	1.56439	2.11952	3.06454	2.12391	2.68916
chr14	35390071	35390212	RP11-73E17.3	ENSG00000258493.2	+	0	0	0	0	0	0	0	0	0	0	0	0	0	0	0	0	0	0
chr14	35402650	35402749	Y_RNA	ENSG00000199980.1	-	0	0	0	0	0	0	0	0	0	0	0	0	0	0	0	0	0.217052	0
chr14	35408530	35409693	IGBP1P1	ENSG00000226677.2	+	0.044512	0.028399	0	0.2533	0	0.167897	0	0.185433	0.212958	0.050182	0	0.067533	0	0.185002	0	0.027886	0	0
chr14	35451163	35498773	SRP54	ENSG00000100883.7	+	63.2851	69.0634	74.1206	68.8628	72.41	71.5376	83.0742	77.6285	93.2858	86.3171	87.2254	97.738	83.1833	92.3269	82.5878	94.3625	96.4973	107.045
chr14	35514113	35582336	FAM177A1	ENSG00000151327.8	+	36.8264	29.8524	35.3778	30.21	21.0248	36.9474	74.5816	81.5587	62.4585	65.8169	81.8933	73.2733	79.4843	73.2266	75.6077	90.5631	95.914	110.75
chr14	35554673	35591723	PPP2R3C	ENSG00000092020.6	-	27.2193	25.7686	26.5557	22.6004	23.5333	24.0172	22.2929	23.7861	26.8828	27.1439	25.722	29.0635	20.0426	21.4689	19.6373	21.2568	21.3689	21.7902
chr14	35591052	35743271	KIAA0391	ENSG00000100890.11	+	31.1048	26.1764	26.3303	27.2291	20.6586	22.0696	30.4496	26.8696	24.5093	39.652	31.0292	28.0364	41.2234	47.9687	46.008	32.3842	53.0673	35.1089
chr14	35591755	35786680	KIAA0391	ENSG00000258790.1	+	17.738	24.0238	27.8969	27.3868	36.4708	35.1519	36.1144	55.5349	45.7493	17.1957	31.6972	43.6406	21.2834	24.4163	23.1141	45.8998	27.1074	44.1407
chr14	35613227	35613686	RP11-173D9.1	ENSG00000241052.1	-	0	0	0	0	0	0	0	0	0	0	0	0	0	0	0	0	0	0
chr14	35627110	35628305	RP11-173D9.5	ENSG00000259090.1	-	0	0	0	0	0	0	0	0.027111	0	0	0	0	0	0	0	0.011631	0	0
chr14	35704386	35704857	RPL7AP3	ENSG00000256243.2	-	0	0.032293	0	0	0	0	0	0	0.036059	0	0.007075	0	0	0.024991	0.099861	0	0	0
chr14	35731668	35732242	RPL9P3	ENSG00000240392.1	+	0.122741	0.056391	0.017063	0.00954	0	0.235635	0.054702	0.027256	0.019798	0.010927	0.060769	0.061309	0.146619	0.256655	0.016221	0.017369	0.072504	0.229725
chr14	35747839	35786699	PSMA6	ENSG00000100902.6	+	206.346	227.333	217.175	192.534	171.874	172.521	206.488	187.839	201.213	277.7	269.74	208.721	234.091	255.739	239.736	142.451	213.65	139.31
chr14	35760692	35760782	AL121594.1	ENSG00000265530.1	+	0	0	0	0	0	0	0	0	0.279014	0.418521	0	0.156699	0.034652	0.177376	0	0	0	0
chr14	35831438	35832834	RP11-561B11.3	ENSG00000258860.1	-	0	0	0	0	0	0	0	0	0.07959	0	0	0	0	0	0	0	0	0
chr14	35857327	35858275	RP11-561B11.1	ENSG00000240023.1	-	0.067199	0.372047	0.369238	0.212207	0.098433	0.072321	0.219638	0.19579	0.161999	0.072329	0.180823	0.095164	0.094828	0.084171	0	0.049049	0	0
chr14	35870717	35873955	NFKBIA	ENSG00000100906.6	-	19.9253	14.1215	16.7861	17.7234	18.4445	16.591	184.21	173.676	153.413	152.908	141.304	141.441	113.142	97.2561	98.9361	58.4343	54.0347	51.0447
chr14	35899466	35899837	DNAJC8P1	ENSG00000259022.2	+	0.166491	0.192208	0.076677	0.059047	0.487407	0.287034	0	0.178343	0.835542	0.229054	0.142036	0.29681	0.080855	0.222515	0	0.046743	0.075425	0.322305
chr14	35916209	35916831	RP11-561B11.6	ENSG00000259017.1	-	0	0	0.06835	0	0	0	0	0.083806	0	0	0	0	0	0	0	0	0	0
chr14	35937478	35938536	RPS3AP4	ENSG00000259105.1	+	0	0	0	0	0	0	0.041129	0	0	0	0	0	0	0	0	0	0	0
chr14	35981031	35982295	KRT18P6	ENSG00000258783.1	-	0	0	0	0	0	0	0.029394	0	0	0	0	0	0	0	0	0	0	0
chr14	36003248	36006260	INSM2	ENSG00000168348.3	+	0	0	0	0	0	0.052304	0.069179	0.118591	0.033245	0.133831	0	0.05206	0	0.081113	0.130363	0	0	0.01741
chr14	36007558	36278510	RALGAPA1	ENSG00000174373.11	-	10.8766	9.28716	10.167	11.1023	9.71448	10.5918	14.0757	14.9924	14.365	15.964	14.9115	15.3047	12.2897	14.0495	12.3708	16.3438	15.432	15.9733
chr14	36225533	36225669	SNORA31	ENSG00000253059.1	+	0	0	0	0	0	0	0	0	0	0	0	0	0	0	0	0	0	0
chr14	36235001	36236316	QRSL1P3	ENSG00000257957.1	+	0	0.02148	0	0	0	0	0	0	0	0	0	0	0	0	0	0	0	0
chr14	36256065	36256168	snoU13	ENSG00000238718.1	-	0	0	0	0	0	0	0	0	0	0	0	0	0	0	0	0	0	0
chr14	36278418	36278506	AL162311.1	ENSG00000266264.1	-	0	0	5.7e-05	0.705149	0.092884	0.278803	1.2e-05	0	0.128535	1.5e-05	6.1e-05	0.135743	0.242567	2e-06	0	1e-06	0	0
chr14	36288430	36295971	RP11-317N8.5	ENSG00000258938.1	-	0.127089	0.036496	0.104854	0.093259	0.050394	0.12985	0.056728	0.044797	0.139442	0.091914	0.089114	0.17576	0.087379	0.068646	0.056323	0.027958	0.104153	0.190839
chr14	36289043	36289426	NUTF2P2	ENSG00000258300.2	+	0.090491	0	0	0.022652	0.226622	0	0	0	0	0.007292	0.015871	0.01093	0	0.027996	0	0	0.029916	0.011469
chr14	36295524	36401531	BRMS1L	ENSG00000100916.9	+	11.4144	11.4556	13.0496	11.5803	14.4643	12.6961	13.7804	11.3916	12.2284	13.1703	13.876	14.1909	14.7734	15.6469	14.453	14.1031	15.1073	14.195
chr14	36343063	36344509	RP11-317N8.3	ENSG00000257272.1	+	0	0	0	0	0	0	0.44267	0	0.060352	0.070172	0	0	0.093232	0	0.094233	0.215882	0	0.064421
chr14	36350207	36350915	RP11-317N8.4	ENSG00000257307.1	+	0.193217	0.23401	0.193729	0.403635	0.428296	0.326025	0.173585	0.224556	0.198209	0.286491	0.030083	0.318724	0.196037	0.252763	0.315908	0.052824	0.100055	0.507104
chr14	36367188	36532949	RP11-116N8.1	ENSG00000258342.1	+	0	0	0	0	0	0	0	0	0	0	0	0	0	0	0	0	0	0
chr14	36416762	36419250	RP11-116N8.2	ENSG00000257614.1	-	0	0	0	0	0	0	0	0	0	0	0	0	0	0	0	0	0	0
chr14	36523403	36524519	ILF2P2	ENSG00000257720.1	-	0	0	0	0	0	0	0	0	0	0	0	0	0	0	0	0.02371	0	0.027673
chr14	36530232	36536396	RP11-116N8.4	ENSG00000257826.1	-	0	0	0	0	0	0	0	0	0	0	0	0	0	0	0	0	0	0
chr14	36539633	36634494	LINC00609	ENSG00000257585.1	+	0	0	0	0	0	0	0	0	0	0	0	0	0	0	0	0	0	0
chr14	36605314	36645674	PTCSC3	ENSG00000259104.2	-	0	0	0	0	0	0	0	0	0	0	0	0	0	0	0	0	0	0
chr14	36665686	36665774	AL162511.1	ENSG00000212071.1	-	0	0	0	0	0	0	0	0	0	0	0	0	0	0	0	0	0	0
chr14	36683813	36704814	RP11-259K15.2	ENSG00000258844.1	+	0	0	0	0	0	0	0	0	0	0	0	0	0	0	0	0	0	0
chr14	36700761	36700980	RN7SKP21	ENSG00000252312.1	-	0	0	0	0	0	0	0	0	0	0	0	0	0	0	0	0	0	0
chr14	36767770	36789882	MBIP	ENSG00000151332.14	-	32.8562	37.9522	36.1385	34.8987	38.4595	34.2591	46.1558	53.419	45.5477	50.3055	52.4356	49.2326	47.82	57.5733	47.0957	53.4201	56.4274	53.138
chr14	36840370	36841588	DPPA3P2	ENSG00000188831.3	+	0.029098	0.071314	0.049575	0.022174	0.078689	0.086702	0	0.011157	0.127249	0	0	0.006422	0.111134	0.011472	0.004204	0.034699	0.277988	0
chr14	36874419	36874479	RNU7-93P	ENSG00000238540.1	+	0	0	0	0	0	0	0	0	0	0	0	0	0	0	0	0	0	0
chr14	36942412	36988726	RP11-896J10.3	ENSG00000257520.1	-	0	0	0	0	0	0	0	0	0	0	0	0	0	0	0	0	0	0
chr14	36942493	36983034	SFTA3	ENSG00000229415.5	-	0	0	0	0	0	0	0	0	0	0	0	0	0	0	0	0	0	0
chr14	36985602	36990354	NKX2-1	ENSG00000136352.13	-	0	0	0	0	0	0	0.067093	0	0	0.016577	0	0	0.053622	0.024515	0.147721	0	0.025107	0.099432
chr14	36988483	36992221	NKX2-1-AS1	ENSG00000253563.2	+	0	0	0	0	0	0	0	0	0	0	0	0	0	0	0	0	0	0
chr14	37002711	37003743	PHKBP2	ENSG00000258467.1	-	0	0	0	0	0	0	0	0	0	0	0	0	0	0	0	0	0	0
chr14	37046748	37047210	RPL29P3	ENSG00000243730.2	-	0.158113	0	0.189418	0.207537	0.099688	0.344605	0.096711	0.110567	0.056044	0.074822	0.078785	0.032295	0	0.007151	0.067868	0.093602	0.110624	0.158477
chr14	37049784	37051812	NKX2-8	ENSG00000136327.6	-	0	0	0	0	0	0	0	0	0	0	0	0	0	0.103059	0.173853	0.189234	0.297864	0.467978
chr14	37063044	37063352	RN7SKP257	ENSG00000201395.1	-	0	0	0	0	0	0	0	0	0	0	0	0	0	0	0	0	0	0
chr14	37116288	37128006	RP11-964E11.2	ENSG00000258661.1	-	0	0	0	0	0	0	0	0	0	0	0	0	0	0	0	0	0	0
chr14	37126773	37148920	PAX9	ENSG00000198807.8	+	0.110229	0.135157	0.065468	0.047902	0.058932	0.126336	0.094861	0.081081	0.102088	0.09886	0.076696	0.102343	0.175443	0.202677	0.234749	0.069455	0.065307	0
chr14	37147636	37642071	SLC25A21	ENSG00000183032.6	-	8.06901	8.41705	8.22559	7.84271	7.47913	7.59972	4.13606	4.18938	4.5205	4.11257	5.05703	5.19114	5.03781	4.31669	4.78013	3.86	4.28364	5.30635
chr14	37257849	37276368	RP11-81F13.1	ENSG00000258690.1	+	0	0	0	0	0	0	0	0	0	0	0	0	0	0	0	0	0	0
chr14	37278076	37297934	RP11-81F13.2	ENSG00000258601.1	+	0	0	0	0	0	0	0	0	0	0	0	0	0	0	0	0	0	0
chr14	37421514	37421596	MIR4503	ENSG00000266327.1	-	0	0	0	0	0	0	0	0	0	0	0	0	0	0	0	0	0	0
chr14	37566267	37567768	RP11-537P22.2	ENSG00000258827.2	-	0	0	0	0.15159	0.010649	0	0.200186	0	0	0	0.044494	0	0	0.03224	0.393183	0	0.22218	0.191564
chr14	37641093	37643016	SLC25A21-AS1	ENSG00000258708.1	+	2.98975	2.8838	2.93217	1.55366	1.93454	2.13064	1.81038	2.01775	1.71162	1.71355	1.2921	1.82896	2.93891	2.5437	2.6334	2.8675	2.70971	4.15515
chr14	37656424	37656519	RNU6-273P	ENSG00000252746.1	+	0	0	0	0	0	0	0	0	0	0	0	0	0	0	0	0	0	0
chr14	37667118	38021566	MIPOL1	ENSG00000151338.14	+	13.1509	26.6742	16.2041	14.7693	14.6972	22.9032	6.35889	8.41976	11.2961	10.1481	9.50496	9.44334	11.9506	12.2894	9.95006	12.2025	17.2511	17.3208
chr14	37903674	37903778	RNU6-886P	ENSG00000207046.1	-	0	0	0	0	0	0	0	0	0	0	0	0	0	0	0	0	0	0
chr14	38025363	38036300	RP11-356O9.2	ENSG00000259087.1	-	0	0	0	0	0	0	0	0	0	0	0	0	0	0	0	0	0.140006	0
chr14	38033252	38048330	RP11-356O9.1	ENSG00000258414.1	+	0.246077	0.309432	0.360638	0.122455	0.176236	0.272914	0	0	0.066918	0.130911	0.036783	0.121568	0.292525	0.448647	0	0.330226	0.243895	0
chr14	38059189	38069245	FOXA1	ENSG00000129514.4	-	0	0	0.058725	0.103306	0.033024	0.02933	3.29361	4.03758	2.69309	7.60834	6.2828	5.65998	17.5737	15.8805	19.75	41.2084	36.6498	44.8958
chr14	38065052	38510647	TTC6	ENSG00000139865.12	+	0.014442	0.039293	0	0	0.016534	0.025479	0.377136	0.822763	0.284792	0.733408	0.684402	0.729158	1.60864	1.66415	1.2362	6.81398	5.1712	6.92762
chr14	38189630	38189766	SNORA42	ENSG00000200385.1	+	0	0	0	0	0	0	0.143351	0	0.01222	0	0.25122	0	0.093839	0.166155	0.016002	0.415919	0.11979	0.717909
chr14	38297003	38297109	RNU6-1277P	ENSG00000201431.1	-	0	0	0	0	0	0	0	0	0	0	0	0	0	0	0	0	0	0
chr14	38365265	38371577	LINC00517	ENSG00000259091.1	-	0.020403	0	0	0.055185	0.071203	0	0	0.033663	0.054029	0.05995	0.10365	0.088992	0	0	0	0	0	0.017777
chr14	38472318	38474052	CTD-2058B24.3	ENSG00000258696.1	-	1.33236	1.76789	1.37135	1.10727	2.43685	1.1828	3.60194	3.87938	2.48736	3.11822	3.08428	4.50402	3.05073	1.55886	0.770916	1.38829	0.314147	2.28085
chr14	38503492	38663486	CTD-2058B24.2	ENSG00000259048.1	-	2.40899	2.52067	1.3566	2.1988	2.00946	2.6934	4.75542	5.87078	5.37458	6.72838	4.50654	3.08257	1.65388	2.88933	1.54112	0.561223	1.36432	0.823739
chr14	38660188	38672128	CTD-2142D14.1	ENSG00000258649.1	+	59.8924	48.7985	39.7916	60.0851	53.7092	53.8034	2.92392	2.86585	3.88712	4.08286	2.27403	3.5825	3.09093	2.07133	2.24595	5.0654	3.31396	4.47719
chr14	38677204	38682272	SSTR1	ENSG00000139874.5	+	1.0396	1.26573	1.36196	0.940488	0.791508	0.769117	0.797087	0.579872	0.547699	0.517064	0.468158	0.581056	1.33708	0.995522	1.17901	1.13609	1.41051	1.47349
chr14	38716912	38716980	AL161751.1	ENSG00000264234.1	+	0	0	0	0	0	0	0	0	0	0	0	0	0	0	0	0	0	0
chr14	38723308	38725574	CLEC14A	ENSG00000176435.6	-	0	0.121882	0.123502	0.094739	0.048256	0.14812	1.23881	1.52883	0.665104	1.0191	0.93892	0.699074	0.993162	0.466913	0.678221	0.884443	0.741201	0.403823
chr14	38760157	38781134	RP11-96D24.1	ENSG00000259072.1	+	0	0	0	0	0	0	0	0	0	0	0	0.067724	0	0	0	0	0	0
chr14	39074459	39075302	RP11-14N4.1	ENSG00000271468.1	+	0	0	0	0	0	0	0	0	0	0	0	0	0	0	0	0	0	0
chr14	39196479	39197685	KRT8P1	ENSG00000258948.2	+	0	0.015384	0	0	0	0	0	0.016437	0	0	0.017069	0	0	0	0	0	0	0
chr14	39218545	39417477	LINC00639	ENSG00000259070.1	-	0.068674	0.090776	0.074652	0.055053	0.076339	0.064143	0.100978	0.053972	0.109023	0.063393	0	0.060684	0.372593	0.241428	0.295948	0.317817	0.189011	0.285067
chr14	39304593	39304992	RP11-506K19.1	ENSG00000258680.2	+	0	0	0	0	0	0	0	0	0	0	0	0	0	0	0	0	0	0
chr14	39442603	39443289	RP11-506K19.2	ENSG00000270713.1	-	0	0	0	0	0	0	0	0	0	0	0	0	0	0	0	0	0	0
chr14	39456485	39456587	Y_RNA	ENSG00000199285.1	+	0	0	0	0	0	0	0	0	0	0	0	0	0	0	0	0	0	0
chr14	39501123	39578850	SEC23A	ENSG00000100934.10	-	48.8542	52.4805	54.3938	49.9807	54.6429	54.4592	52.7274	53.0364	54.5622	61.5737	59.8756	59.9987	49.5158	53.8867	48.5187	63.7586	69.884	73.8218
chr14	39560105	39560305	RP11-545M17.2	ENSG00000259121.2	+	0.276797	0	0	0	0.106932	0	0	0	0	0	0	0	0	0	0	0	0	0
chr14	39572344	39573016	RP11-545M17.1	ENSG00000258651.1	+	9e-06	2.1e-05	0	0.218181	0	0	0.086438	0	0	2.7e-05	0.165812	0	0	6e-06	0	0.11346	0	0.038723
chr14	39577546	39577911	RP11-545M17.3	ENSG00000258591.2	+	0	0	0.074937	0	0.036139	0	0.12735	0.170192	0	0.088773	0.21125	0	0.104052	0.02714	0.21264	0.106714	0.183698	0
chr14	39583427	39606177	GEMIN2	ENSG00000092208.12	+	29.0405	33.395	33.6518	35.6788	33.0007	36.2687	37.2174	33.5148	44.7248	42.8544	34.6695	37.966	47.9265	58.3	48.9753	45.0054	51.8287	42.6993
chr14	39617015	39639736	TRAPPC6B	ENSG00000182400.10	-	20.5214	19.9446	24.1313	23.1155	21.6891	23.6298	27.9207	30.8488	26.3252	31.8241	35.6245	36.0379	27.2374	31.3624	27.3419	35.5989	33.122	32.7591
chr14	39625946	39627056	RPL7AP2	ENSG00000241984.2	+	0	0	0	0	0	0	0	0	0	0	0	0	0	0	0	0	0	0
chr14	39644089	39645084	RP11-407N17.4	ENSG00000259083.1	-	0	0	0	0.009211	0	0.169164	0.085907	0.030641	0	0	0.169266	0	0.152741	0.097626	0.131882	0	0	0.10675
chr14	39644387	39652422	PNN	ENSG00000100941.4	+	184.95	171.192	190.323	190.625	188.282	198.895	125.278	119.728	141.617	125.784	127.263	152.412	176.093	165.576	188.967	169.822	162.775	176.478
chr14	39680985	39681459	RP11-407N17.2	ENSG00000258671.2	+	0	0	0	0	0	0	0	0	0	0	0	0.186793	0	0	0	0	0	0
chr14	39684269	39685539	RP11-407N17.6	ENSG00000270503.1	+	0.998944	0.689027	0.966309	1.40384	0.802601	1.77366	1.02908	0.701147	0.867775	0.892176	1.04873	1.25133	1.20167	1.28543	1.05734	1.09027	1.15959	0.811291
chr14	39699435	39722859	MIA2	ENSG00000150526.7	+	0	0	0	0	0	0	0	0	0	0	0	0	0	0.002594	0	0	0	0
chr14	39703106	39820397	RP11-407N17.3	ENSG00000258941.2	+	0.104528	0.09585	0.200882	0.139963	0.40289	0.648059	0.341322	0.208178	0	0	1.15459	0.45621	0.131897	0.295695	0.248235	2.27322	0.175666	0.307576
chr14	39734488	39856156	CTAGE5	ENSG00000150527.12	+	12.3741	14.7465	13.2816	14.0005	11.1407	13.2756	15.9526	15.0366	17.454	16.5501	15.833	16.7298	23.3575	19.5175	21.3756	29.715	33.4708	33.36
chr14	39734907	39736265	RP11-407N17.5	ENSG00000258940.2	-	0.080502	0.09731	0.090076	0.291864	0.085452	0.068058	0.540598	0.164193	0.356419	0.77598	0.296255	0.16213	0.391414	0.167424	0.174925	0.590465	0.473288	0.289612
chr14	39839483	39839960	RP11-647O20.1	ENSG00000271424.1	-	0	0	0	0	0	0	0	0	0	0	0	0	0	0	0	0	0	0
chr14	39853282	39853350	AL157791.1	ENSG00000221645.2	-	0	0	0	0	0	0	0	0	0	0	0	0	0	0	0	0	0	0
chr14	39854608	39856306	RP11-1074O12.1	ENSG00000259100.1	-	0.012512	0	0	0.044736	0.051251	0.15366	0	0.04295	0	0.023557	0	0.023838	0	0.050323	0.044305	0	0.045337	0.122211
chr14	39866873	39901704	FBXO33	ENSG00000165355.7	-	11.8029	11.776	11.4542	12.0253	11.604	11.4924	15.2952	14.3389	13.8566	15.3885	15.7593	16.141	14.2314	14.6373	15.0699	19.0591	19.6858	21.1503
chr14	39944044	39982984	RP11-111A21.1	ENSG00000258526.1	+	0.194797	0.283605	0.53728	0.170219	0.542535	0.244567	0.19494	0.124957	0.2139	0.34774	0.277161	0.708983	0.664652	0.254267	0	0.859085	0.443532	0.501774
chr14	40855456	40855998	RP11-662J14.1	ENSG00000258418.1	+	0	0	0	0.152085	0	0	0	0	0	0	0	0	0	0.354034	0.121794	0	0	0.544513
chr14	40856762	40858344	RP11-662J14.2	ENSG00000258480.1	+	0	0.1905	0.239472	0.107593	0	0.192067	0	0	0.168327	0	0	0.172706	0.201325	0.062422	0.138271	0	0.529396	0.520579
chr14	41424103	41445082	RP11-129M6.1	ENSG00000251363.2	+	4.53152	5.58575	5.28709	4.37824	4.74977	6.36605	4.53919	5.27852	4.75486	5.24389	5.89987	5.38236	4.78162	5.52758	5.64295	5.68664	5.74045	5.99524
chr14	41765489	41767937	RP11-629F19.1	ENSG00000258385.1	+	0	0	0.035658	0	0	0	0.021385	0	0.001709	0.017572	0.079175	0.008006	0.120045	0.03287	0.022827	0.036921	0.060311	0
chr14	41818497	41818570	AL390335.1	ENSG00000221695.1	+	0	0	0	0	0	0	0	0	0	0	0	0	0	0	0	0	0	0
chr14	42024865	42025258	CTD-2298J14.1	ENSG00000258901.2	-	0	0	0	0	0	0	0	0	0	0	0	0	0	0	0	0	0	0
chr14	42057064	42074059	CTD-2298J14.2	ENSG00000258636.1	-	2.36241	1.69629	1.55454	2.13615	1.50204	2.64371	0.464422	0.137654	0.512754	0	0.630631	0.405817	1.10573	1.18736	0.552899	0.58803	0.630781	0.315179
chr14	42063666	42063794	SNORA31	ENSG00000251858.1	+	0.101719	0	0	0	0	0.051157	0	0	0	0	0	0	0	0	0	0	0	0
chr14	42076773	42373752	LRFN5	ENSG00000165379.9	+	2.42116	2.01023	1.8818	2.3763	2.43477	2.53259	0.251656	0.244379	0.232474	0.186563	0.178965	0.35783	0.538428	0.538003	0.378729	0.494744	0.278562	0.30544
chr14	42211842	42212166	RP11-1053O12.1	ENSG00000258536.1	+	0	0	0	0	0	0	0	0	0	0.010593	0	0	0	0	0	0	0	0
chr14	42421679	42421763	AL138498.1	ENSG00000266500.1	+	0	0	0	0	0	0	0	0	0	0	0	0	0	0	0	0	0	0
chr14	42728934	42737789	RP11-313C4.1	ENSG00000259149.1	-	0	0	0	0	0	0	0	0	0	0	0	0	0	0	0	0	0	0
chr14	42769954	42770065	AL445074.1	ENSG00000222084.1	+	0	0	0	0	0	0	0	0	0	0	0	0	0	0	0	0	0	0
chr14	42832186	43172858	CTD-2307P3.1	ENSG00000258394.1	+	0	0	0	0	0	0	0	0	0	0	0	0.036918	0	0	0	0	0	0
chr14	42881776	42998091	RP11-214N1.1	ENSG00000258850.1	+	0	0	0	0	0	0	0	0	0	0	0	0	0	0	0	0	0	0
chr14	43078071	43078780	RP11-90P16.1	ENSG00000258505.1	+	0	0	0	0	0	0	0	0	0	0	0	0	0	0	0	0	0	0
chr14	43126966	43127121	RP11-90P16.2	ENSG00000258622.2	-	0	0	0	0	0	0	0	0	0	0	0	0	0	0	0	0	0	0
chr14	43276581	43277315	RP11-97N10.1	ENSG00000258934.1	-	0	0	0	0	0	0	0	0	0	0	0	0	0	0	0	0	0	0
chr14	43458404	43458686	RP11-16O13.1	ENSG00000259047.1	+	0	0	0	0	0	0	0	0	0	0	0	0	0	0	0	0	0	0
chr14	43744027	43744900	RP11-88E18.1	ENSG00000258406.1	+	0	0	0	0	0	0	0	0	0	0	0	0	0	0	0	0	0	0
chr14	43769466	43769798	HNRNPUP1	ENSG00000259051.1	+	2.01948	1.22881	2.25642	0.549055	0.65703	2.74357	1.58135	1.5096	1.79851	1.33497	2.06382	1.70573	1.61674	1.75991	2.07379	1.78304	1.19671	1.34457
chr14	44010086	44011029	KRT8P2	ENSG00000258828.2	-	0	0.029064	0.096924	0	0	0	0.07961	0.211515	0	0	0	0.02077	0.098157	0.040335	0.071218	0.164718	0	0
chr14	44061345	44061465	RP11-557C9.3	ENSG00000258387.1	-	0	0	0	0	0	0	0	0	0	0	0	0	0	0	0	0	0	0
chr14	44064339	44065886	RP11-557C9.1	ENSG00000258894.1	+	0	0	0	0	0	0	0	0	0	0	0	0	0	0	0	0	0	0
chr14	44464984	44853748	RP11-305B6.3	ENSG00000258969.1	-	0.036761	0	0	0	0	0	0.069284	0	0	0	0	0	0	0	0.098098	0	0.2132	0
chr14	44546737	44547087	RP11-305B6.2	ENSG00000259019.1	-	0	0	0	0	0	0.245171	0	0.198129	0	0.199846	0	0.182816	0.225289	0.057778	0	0	0	0
chr14	44589413	44589964	RP11-305B6.1	ENSG00000259137.1	-	0.941341	0.590423	0.675736	0.8772	0.459259	0.784265	0.431444	0.402107	0.1759	0.714901	0.39781	0.841176	0.185001	0.327278	0.682443	0.465245	0.366358	1.22433
chr14	44760200	44760921	RP11-322L17.1	ENSG00000259148.1	-	0	0	0	0	0	0	0	0	0	0	0	0	0	0	0	0	0	0
chr14	44861734	44862919	RP11-99L13.2	ENSG00000259126.1	-	0	0	0.206901	0	0	0	0.496827	0.717837	0	0.298878	0.646946	1.00832	0.57644	0.758042	1.00553	1.4159	0.817175	0
chr14	44913950	44949821	RP11-99L13.1	ENSG00000258487.1	-	0	0	0	0	0	0	0	0	0	0	0	0	0	0	0	0	0	0
chr14	44973545	44976482	FSCB	ENSG00000189139.5	-	0	0.056314	0	0	0	0	0	0	0	0	0	0	0	0.03233	0.026365	0	0	0
chr14	44976610	45007716	RP11-163M18.1	ENSG00000258747.1	+	0	0	0	0	0	0	0	0	0	0	0	0	0	0	0	0	0	0
chr14	45036116	45036209	snoU13	ENSG00000238501.1	-	0	0	0	0	0	0	0	0	0	0	0	0	0	0	0	0	0	0
chr14	45232360	45252032	RP11-398E10.1	ENSG00000258998.1	-	0.272285	0.099441	0	0.050906	0.113107	0.144985	0.367264	0.625425	0.485296	0.398038	0.413555	0.639436	0.725944	0.523902	0.770523	0.483353	0.621639	0.530496
chr14	45329519	45335450	CTD-2373J19.1	ENSG00000259000.1	-	0.007831	0	0.008951	0	0.017745	0.011815	0.00821	0	0	0.006311	0	0.006861	0.037743	0.007954	0.000308	0	0	0.003474
chr14	45346077	45366280	RP11-857B24.1	ENSG00000258633.1	-	0	0	0	0	0	0	0	0.003078	0.093005	0	0	0	0	0.071667	0	0.077205	0	0
chr14	45356637	45356944	RP11-857B24.3	ENSG00000258509.1	-	0	0	0	0	0	0	0	0	0.047106	0	0	0.004501	0	0	0	0.054719	0	0
chr14	45357759	45358244	RP11-857B24.2	ENSG00000259046.1	-	0	0	0	0	0	0	0.071121	0	0	0	0	0.040751	0	0	0	0	0	0
chr14	45366498	45376460	C14orf28	ENSG00000179476.3	+	5.81939	5.45775	5.6511	4.68591	4.81738	5.30123	6.11449	5.43374	5.57345	5.77784	5.92877	5.79406	5.40689	5.41954	4.62258	5.19872	5.65443	5.07662
chr14	45368111	45381066	RP11-857B24.5	ENSG00000258949.1	-	0	0	0	0	0	0	0	0	0	0	0	0	0	0	0	0	0	0
chr14	45393522	45511525	KLHL28	ENSG00000179454.9	-	7.30919	7.11656	7.60527	6.93588	6.7778	7.25143	10.5931	11.9571	10.7978	12.3539	10.55	11.8625	12.3924	14.1213	12.0495	13.9971	15.9034	18.2598
chr14	45431411	45543634	FAM179B	ENSG00000198718.8	+	5.99232	5.67985	6.17383	5.37676	5.41165	5.97694	7.63736	7.75696	6.50415	7.41965	7.13324	8.19627	8.74389	9.0784	9.7903	9.12035	9.79279	10.1612
chr14	45552248	45553180	CTD-3028N15.1	ENSG00000249163.3	-	0	0	0	0	0	0	0	0	0	0	0	0	0.20171	0	0	0.102721	0.095092	0
chr14	45553302	45585485	PRPF39	ENSG00000185246.13	+	32.6103	31.9218	34.254	35.6371	35.4497	36.413	35.2491	32.5156	38.7132	38.8552	36.5716	43.3696	44.995	41.1888	41.5054	46.8991	44.6689	48.0352
chr14	45557446	45557511	SNORD58	ENSG00000212615.1	+	0.238577	0.096578	0	0	0	0	0	0	0	0.18583	0	0	0.088206	0.65217	0	0.741749	0	0
chr14	45580086	45580171	SNORD127	ENSG00000239043.1	+	0.860541	1.88518	0.91083	0.220546	0.272351	0.629236	0.103524	1.02445	2.11207	1.04834	0.512932	1.05473	1.19873	1.18388	0.225177	0.528811	0.446293	0.286819
chr14	45584803	45604522	FKBP3	ENSG00000100442.6	-	207.723	203.001	222.149	221.974	217.858	220.936	251.157	258.459	260.36	254.655	266.264	279.901	264.463	302.506	274.736	279.535	281.171	265.183
chr14	45605143	45670093	FANCM	ENSG00000187790.6	+	6.78422	6.02854	6.95358	7.38337	7.962	7.53356	5.80986	5.38645	6.16896	6.26699	5.59412	6.62138	6.76161	6.77354	7.42362	6.43904	6.88173	6.83495
chr14	45672393	45722743	MIS18BP1	ENSG00000129534.9	-	59.7144	60.6412	64.0745	62.4625	63.6287	67.7948	52.4963	53.5845	60.0124	66.3446	61.3058	70.3402	68.52	78.3433	77.7552	62.4662	72.1869	74.0622
chr14	45743562	45743680	RNU6-552P	ENSG00000199739.1	-	0	0	0	0	0	0	0	0	0	0	0	0	0	0	0	0	0	0
chr14	45759239	45759589	DNAJC19P9	ENSG00000258608.1	+	0.733471	0.786801	0.4057	0.253893	0.542083	0.591117	0.875087	0.553364	0.548091	0.49655	0.230981	0.639573	1.23149	0.848979	0.899922	1.15962	1.01015	0.827729
chr14	45838418	45840042	RP11-454K7.3	ENSG00000260046.1	+	0	0.020977	0	0	0	0	0	0.101608	0	0	0.059661	0.0195	0	0.050939	0.032828	0.014816	0	0.022865
chr14	45846471	45858489	RP11-454K7.1	ENSG00000257900.2	+	0	0	0	0	0	0	0	0	0	0	0.007408	0	0	0	0	0	0	0
chr14	45971945	45972343	RP11-454K7.2	ENSG00000258746.2	-	0	0	0	0	0	0	0	0	0	0	0	0	0	0	0	0	0	0
chr14	46037198	46038272	RP11-945F5.1	ENSG00000258845.1	+	0	0	0	0	0	0	0	0	0	0	0	0	0	0	0	0	0	0
chr14	46175453	46185155	RP11-369C8.1	ENSG00000258616.1	-	0	0	0	0	0	0	0	0	0	0	0	0	0	0.133759	0	0	0	0
chr14	46285346	46285432	AL158111.1	ENSG00000264420.1	-	0	0	0	0	0	0	0	0	0	0	0	0	0	0	0	0	0	0
chr14	46410146	46971026	LINC00871	ENSG00000258700.1	+	0.223198	0	0	0	0	0	0.752756	0.839514	1.45986	0.921204	0.649452	0.892743	0.354173	0.637507	0.373296	0.694114	0.128741	0.357036
chr14	47120222	47121028	RPL10L	ENSG00000165496.3	-	0	0.033998	0	0	0.051219	0.062477	0.062949	0	0.032846	0.002133	0	0.043439	0.028555	0	0.043918	0	0	0.017798
chr14	47308826	48144157	MDGA2	ENSG00000139915.14	-	0.462599	0.475388	0.619837	0.649135	0.441025	0.708239	1.75778	1.70992	1.7748	1.20031	1.34056	1.21688	0.643406	0.741529	0.453722	1.35579	1.63664	1.52289
chr14	47311134	48143999	MDGA2	ENSG00000272781.1	-	0	0	0	0	0	0	0	0	0	0	0	0.726046	0	0	0	0.308498	0.122238	0.575376
chr14	47429626	47429749	SNORA25	ENSG00000251735.1	+	0	0	0	0	0	0	0	0	0	0	0	0	0	0	0	0	0	0
chr14	47465657	47466377	RPA2P1	ENSG00000258392.1	+	0	0	0	0	0	0	0	0	0	0	0	0	0	0	0	0	0	0
chr14	47669778	47670307	RPL13AP2	ENSG00000244053.1	-	0.136664	0.241493	0.127123	0.067977	0.38349	0.154399	0.238041	0.176897	0.167145	0.346535	0.134083	0.110834	0.256343	0.198739	0.256112	0.20518	0.150828	0.163834
chr14	47913309	47913697	RPS15AP3	ENSG00000214903.4	-	0	0	0	0	0	0	0	0	0	0	0	0	0	0	0	0	0	0
chr14	48230198	48230307	MIR548Y	ENSG00000263945.1	-	0	0	0	0	0	0	0.076176	0.040725	0.849725	0.072376	0	0	0.198463	0.052675	0	0	0	0
chr14	48234157	48264295	LINC00648	ENSG00000259129.1	-	0.117345	0.41222	0.321928	0.39987	0.200004	0.269001	3.11595	2.92243	1.80879	2.68123	2.33122	2.54558	1.68816	1.78551	1.49319	1.95546	1.75608	0.638861
chr14	48271129	48271404	RP11-476J6.1	ENSG00000259117.1	-	0	0	0	0	0	0	0	0	0	0	0	0	0	0	0	0	0	0
chr14	48514684	48515419	RP11-10A2.1	ENSG00000258639.1	+	0	0	0	0	0	0	0	0	0	0	0	0	0	0	0	0	0	0
chr14	48788271	48788597	RP11-2G1.3	ENSG00000270359.1	-	0	0	0	0	0	0	0	0	0	0	0	0	0	0	0	0	0	0
chr14	48810429	48810535	RNU6-297P	ENSG00000207366.1	-	0	0	0	0	0	0	0	0	0	0	0	0	0	0	0	0	0	0
chr14	48865711	48960970	RP11-2G1.1	ENSG00000258751.1	-	0	0	0	0	0	0	0	0	0	0	0	0	0	0	0	0.172485	0	0
chr14	48867513	48868578	RP11-2G1.2	ENSG00000258750.2	+	0	0	0	0	0	0	0	0	0	0	0	0	0	0	0	0	0.186729	0
chr14	48959086	48959637	RP11-286B5.1	ENSG00000242417.1	+	0	0	0	0	0	0	0	0	0	0	0	0	0	0	0	0	0	0
chr14	48963136	48963267	AL512359.1	ENSG00000251731.1	-	0	0	0	0	0	0	0	0	0	0	0	0	0	0	0	0	0	0
chr14	49288563	49288796	RP11-737F10.1	ENSG00000258381.1	+	0	0	0	0	0	0	0	0	0	0	0	0	0	0	0	0	0	0
chr14	49410650	49410717	SNORD112	ENSG00000251824.1	-	0	0	0	0	0	0	0	0	0	0	0	0	0	0	0	0	0	0
chr14	49524431	49544223	RP11-816J8.1	ENSG00000258868.1	-	0	0	0	0	0	0	0	0	0	0	0	0	0	0.115362	0	0	0	0
chr14	49840684	49841101	RP11-326E7.1	ENSG00000258401.1	+	0	0	0	0.082743	0	0	0	0	0	0	0	0	0	0	0	0	0	0
chr14	50019351	50019466	RNA5SP384	ENSG00000252424.1	+	0	0	0	0	0	0	0	0	0	0	0	0	0	0	0	0	0	0
chr14	50043390	50065408	RPS29	ENSG00000213741.4	-	1295.01	1379.24	1417.5	1347.1	1274.31	1340.9	1111.89	1186.93	1148.75	1103.55	1116.4	982.39	1021.58	1145.46	1127.59	1044.95	1188.79	957.165
chr14	50044110	50044512	RPL32P29	ENSG00000244270.1	-	0.109346	0.010006	0.26146	0.130548	0.009048	0.189395	0.009774	0.210869	0.149639	0.150937	0.010742	0.123739	0.008272	0.04615	0.310918	0.365056	0.009955	0.010723
chr14	50053297	50053596	RN7SL1	ENSG00000258486.2	+	45.8896	45.988	48.691	44.4051	41.8342	54.1038	32.9905	32.0946	30.4324	45.1811	27.9071	27.6675	53.9133	37.5196	40.134	79.6144	35.6642	50.0919
chr14	50058954	50059055	Y_RNA	ENSG00000252919.1	-	0	0.263552	0.16994	0.229703	0.529499	0.25362	0	0.092022	0	0	0	0.0932	0.563609	0.040576	0.644792	0.629449	0.114184	0
chr14	50064193	50065882	AL139099.1	ENSG00000253459.3	-	0.244455	0.400819	0.164415	0.306857	0.377032	0.396069	0.562991	0.297462	0.465412	0.554703	0.699238	0.531892	0.673893	0.538825	0.914096	0.500476	0.31167	0.218669
chr14	50065415	50081390	LRR1	ENSG00000165501.12	+	31.8339	27.7992	27.4777	33.9949	36.1463	35.2563	19.6231	21.3571	25.6896	25.3773	23.0811	24.3856	21.2501	25.488	26.2832	24.0629	23.4758	20.6059
chr14	50066712	50067290	RHOQP1	ENSG00000258568.1	+	4.80107	3.83817	3.6777	3.48117	3.55765	3.70275	1.76401	1.93506	1.69076	1.33604	2.71394	2.87934	2.06338	2.427	2.69654	2.00607	2.0204	1.54256
chr14	50085237	50087403	RPL36AL	ENSG00000165502.6	-	220.955	224.265	233.359	236.86	239.583	242.23	226.064	241.689	240.056	255.245	265.987	258.148	214.841	228.117	200.163	213.57	230.055	218.029
chr14	50087489	50090198	MGAT2	ENSG00000168282.4	+	19.3472	20.8639	19.8046	20.7475	19.6084	19.6364	26.1024	27.3213	25.3683	25.059	27.0556	26.4515	28.422	28.4424	27.014	26.033	28.4355	25.1077
chr14	50087533	50090198	RP11-649E7.5	ENSG00000258377.1	-	0.086502	0.136095	0.191284	0.133521	0.077777	0	0.218653	0.159953	0.182866	0.262222	0.126273	0.161101	0.37293	0.163522	0.107757	0.211688	0.460654	0.281539
chr14	50091892	50101948	DNAAF2	ENSG00000165506.10	-	29.2258	27.409	26.6118	29.4681	28.1373	29.8121	20.8909	21.8885	23.2154	22.7379	23.9497	25.1116	27.5982	28.6243	27.7327	26.3703	24.6435	23.3464
chr14	50096009	50096608	RP11-649E7.7	ENSG00000258450.1	-	1.13678	0.736038	0.334869	0.648275	0.638381	0.60628	1.19565	0.881488	1.2747	0.691662	0.698715	0.966052	0.893442	0.410265	0.314356	0.747177	0.621149	1.16095
chr14	50110273	50155140	POLE2	ENSG00000100479.8	-	19.7395	21.9375	21.0636	26.7007	24.6889	27.5518	23.7237	21.6887	28.537	25.0092	23.871	28.0084	29.7922	26.961	29.8699	20.2864	18.9282	19.6985
chr14	50144087	50144611	RP11-831F12.3	ENSG00000259155.2	+	0	0	0	0	0	0	0	0	0	0	0	0	0	0	0	0	0	0
chr14	50148020	50148604	RP11-831F12.4	ENSG00000258462.2	+	0	0	0	0	0	0	0	0	0	0	0	0	0	0	0	0	0	0
chr14	50151262	50151383	RNU6ATAC30P	ENSG00000221114.1	+	0	0	0	0	0	0	0	0	0	0	0	0	0	0	0	0	0	0
chr14	50159823	50219870	KLHDC1	ENSG00000197776.3	+	0	0	0.143097	0.034827	0.127604	0	0.532334	0.277217	0.315026	0.277849	0.220668	0.374047	0.370294	0.350622	0.443289	0.447948	0.212762	0.229433
chr14	50174385	50175510	RP11-831F12.2	ENSG00000258400.1	-	0	0	0	0	0	0	0	0	0	0	0	0	0	0	0	0	0	0
chr14	50234326	50249909	KLHDC2	ENSG00000165516.6	+	59.4601	62.151	63.3424	55.9769	58.5637	63.8471	74.808	69.4373	77.0124	74.8149	72.4742	80.155	85.4458	78.6641	79.9079	72.9554	74.4788	75.2255
chr14	50249997	50319921	NEMF	ENSG00000165525.13	-	31.7659	31.838	34.562	30.9323	30.2763	34.8563	32.6342	30.2165	34.1825	33.1862	31.9671	34.9314	44.3983	43.6767	52.3836	40.8383	46.8646	43.166
chr14	50291993	50293258	AL627171.2	ENSG00000269832.1	+	0	0.062708	0	0	0	0.161275	0.060976	0	0	0	0	0	0	0	0	0.065843	0	0.120985
chr14	50300810	50311552	AL627171.1	ENSG00000197502.1	-	0.118096	0.124712	0.197474	0.125516	0.372	0.259572	0	0	0.125556	0.236689	0	0	0	0.186245	0.121794	0	0.145584	0
chr14	50306443	50306545	RNU6-539P	ENSG00000252474.1	+	0	0	0	0	0	0	0	0	0	0	0	0	0	0	0	0	0	0
chr14	50320336	50320632	RN7SL3	ENSG00000266037.1	-	4.12739	3.55179	3.47397	4.02236	5.12057	4.93969	2.20188	2.2287	2.35048	3.55081	0.944636	2.58613	3.13228	2.20809	3.08503	6.79843	2.79528	5.5045
chr14	50329271	50329567	RN7SL2	ENSG00000265150.1	-	81.4102	86.9801	81.7597	74.1433	80.3175	88.6444	55.8753	56.0525	54.8407	67.1903	45.0671	45.3075	82.9333	66.2455	71.7392	135.367	69.8425	97.839
chr14	50359810	50361490	ARF6	ENSG00000165527.5	+	67.6195	62.3887	57.0322	70.4762	64.9447	65.2743	55.5128	56.0437	57.6322	50.0765	51.8964	53.4759	67.7055	64.605	62.6881	58.525	59.298	61.5467
chr14	50368568	50368668	RNU6-189P	ENSG00000251929.1	-	0	0	0	0	0	0	0	0	0	0	0	0	0	0	0	0	0	0
chr14	50394289	50428678	RP11-58E21.4	ENSG00000258946.1	-	0	0	0	0	0	0	0	0	0	0	0	0	0	0	0	0	0	0
chr14	50448430	50474238	C14orf182	ENSG00000214900.4	-	0.026342	0.012824	0.020149	0.04636	0.036191	0.036923	0.064867	0.021886	0.013041	0	0	0.033186	0.048586	0.028857	0	0	0.016287	0
chr14	50474031	50507947	RP11-58E21.3	ENSG00000258929.2	-	0.057939	0	0.261878	0	0.023831	0	0	0	0	0	0.040343	0	0	0.020145	0.031759	0	0	0.127824
chr14	50505863	50555913	RP11-58E21.5	ENSG00000273065.1	-	0	0	0	0.077254	0	0	0	0	0	0	0	0	0	0	0	0	0	0
chr14	50508361	50555893	RP11-58E21.7	ENSG00000273307.1	-	0	0	0	0	0	0	0	0	0	0	0	0	0	0	0	0	0	0
chr14	50517086	50518054	PDLIM1P1	ENSG00000270788.1	+	0.442537	0.037466	0.252702	0.312041	0	0.156944	0.246992	0.137813	0.044343	0.084825	0.063533	0.031476	0.096626	0.041003	0.145549	0.04362	0.079251	0.049622
chr14	50519575	50520287	RP11-58E21.1	ENSG00000243038.1	+	0	0	0	0	0	0	0	0	0	0	0	0	0	0	0	0	0	0.043791
chr14	50535286	50535591	RN7SKP193	ENSG00000201358.1	+	0	0	0	0	0	0	0	0	0	0	0	0	0	0	0	0	0	0
chr14	50550369	50559361	C14orf183	ENSG00000168260.1	-	0	0.183621	0	0	0	0	0	0.153593	0	0	0	0	0	0	0	0	0	0
chr14	50553700	50553801	Y_RNA	ENSG00000251792.1	+	0	0	0	0	0	0	0	0	0	0	0	0	0	0	0	0	0	0
chr14	50575350	50583318	VCPKMT	ENSG00000100483.9	-	8.78652	9.67005	8.97957	10.3015	10.0002	9.45747	8.63192	7.54614	8.99393	7.44677	8.071	8.50233	12.1482	10.8085	11.107	10.8177	11.0111	11.254
chr14	50583847	50698276	SOS2	ENSG00000100485.7	-	8.22625	7.41114	7.87477	8.94856	9.63032	8.55757	18.4602	19.2518	19.3198	19.6806	17.835	22.5212	17.4028	17.6888	16.0654	20.7811	19.4262	20.7723
chr14	50704281	50779266	L2HGDH	ENSG00000087299.7	-	21.9934	24.2614	20.8378	22.5794	24.5593	25.521	11.1315	13.801	15.084	14.1047	12.9736	14.1115	19.7086	19.5384	19.6216	18.4213	18.2218	19.1055
chr14	50766573	50766664	MIR4504	ENSG00000264712.1	-	0	0.358471	0	0	0.275555	0	0.096772	0	0	0.187106	0	0.086109	0.382305	0	0	0	0	0
chr14	50779044	50802276	ATP5S	ENSG00000125375.10	+	10.925	10.7854	11.5643	10.0935	12.309	10.3158	14.139	12.2979	15.3705	13.516	15.738	12.7844	12.2952	12.6825	13.6841	12.3308	11.0451	10.9354
chr14	50793244	50794627	RP11-247L20.4	ENSG00000259071.1	-	0.155382	0.420337	0.388084	0.712334	0.122033	0.400355	0	0.035072	0	0	0.292609	0.35943	0.056013	0.146618	0.057074	0.250753	0.042243	0.215823
chr14	50796310	50883179	CDKL1	ENSG00000100490.5	-	1.2322	2.32563	2.02297	2.04378	2.36245	1.91401	0.292988	0.638366	0.48917	0.918385	0.446001	0.704452	1.31197	1.0632	1.22613	1.59375	1.10648	1.05932
chr14	50863731	50865063	RP11-247L20.3	ENSG00000258857.1	+	0.304616	0	0.380701	0.336176	0	0	0	0	0.086441	0	0	0.074318	0.165584	0	0	0	0	0
chr14	50885219	51027844	MAP4K5	ENSG00000012983.7	-	31.5242	32.0844	33.3446	32.743	32.1168	36.7835	32.6742	30.893	33.3023	33.9189	32.69	38.8269	38.7217	35.7007	39.1141	41.8777	42.2336	48.5149
chr14	50915525	50923460	RP11-406H23.2	ENSG00000259113.1	+	0	0	0	0	0.113329	0	0	0	0	0	0	0	0	0	0	0	0	0
chr14	50935115	50935216	Y_RNA	ENSG00000201573.1	-	0.7307	1.0053	0.167788	1.75832	0.588932	0	0.290094	0	0.697535	0.98304	0.518016	0.718418	0.803797	0.233313	0.028657	0.786812	0.241342	1.01323
chr14	50999227	51099786	ATL1	ENSG00000198513.7	+	5.92535	7.0105	6.97194	6.56351	6.25488	6.47199	3.08553	2.76972	3.79856	3.25892	3.01529	4.04908	2.59942	2.49435	2.64965	2.31031	2.00101	2.21209
chr14	51038637	51038858	SNRPGP1	ENSG00000258577.1	-	0	0	0.070173	0	0	0	0	0	0	0	0	0	0	0	0	0	0	0
chr14	51098776	51135049	SAV1	ENSG00000151748.10	-	83.844	75.7132	73.2054	88.2984	83.8884	84.8398	49.6166	45.7057	50.1328	50.948	47.5563	57.1095	51.209	45.5335	50.7299	60.8417	56.9339	64.2508
chr14	51104412	51104699	RN7SL452P	ENSG00000243103.2	-	0.193181	0	0.040379	0.113313	0.188488	0.291469	0	0.088885	0	0.153908	0	0	0.549143	0	0.168736	0	0.144297	0
chr14	51129229	51129896	RP11-248J18.2	ENSG00000269906.1	-	4.43546	5.61929	4.04047	4.45529	5.04374	3.87937	2.56798	4.08316	4.28545	4.50105	5.12089	5.38591	5.21989	4.43292	3.93168	4.98769	4.1151	4.90459
chr14	51171061	51172229	ZFP64P1	ENSG00000258491.2	-	0	0	0	0	0	0	0	0	0	0	0	0	0	0	0	0	0	0
chr14	51186481	51297839	NIN	ENSG00000100503.19	-	8.63231	9.22061	8.38317	7.99971	8.61154	8.00604	4.83812	4.54553	5.49842	5.52791	6.19914	6.33367	3.44572	3.43684	3.18314	4.41343	4.84246	6.26044
chr14	51190495	51190990	RP11-248J18.3	ENSG00000270062.1	-	0.334392	0.343069	0.464931	0.209756	0.419444	0.149549	0	0.411163	0.435959	0.684559	0.287331	0.692378	0	0.309574	0.521553	0.471928	0.231611	0
chr14	51288598	51290219	RP11-286O18.1	ENSG00000258843.1	+	0	0	0	0	0	0	0	0	0	0	0	0	0	0	0	0	0	0
chr14	51311343	51311430	snoU83B	ENSG00000252945.1	+	0	0	0	0	0	0	0	0	0	0	0	0	0	0	0	0	0	0
chr14	51314840	51332377	RP11-218E20.2	ENSG00000258687.1	+	0	0	0	0	0	0	0	0	0	0	0	0	0	0	0	0	0	0
chr14	51324609	51411454	PYGL	ENSG00000100504.12	-	106.104	102.716	94.936	94.5594	99.8405	108.979	67.2582	65.302	71.9348	75.3914	68.624	73.8833	66.623	61.3428	59.4856	68.1189	72.5882	78.6332
chr14	51338878	51371688	ABHD12B	ENSG00000131969.10	+	34.487	30.6134	26.1233	42.8646	31.9074	37.7924	6.26483	4.62325	7.23145	4.71891	4.86482	8.27309	1.59561	1.26601	0.945328	5.27629	3.43994	3.10252
chr14	51378944	51380076	RP11-218E20.5	ENSG00000258745.1	+	0.366401	0.207395	0.330924	0.062376	0.218879	0	0	0.051797	0	0	0.189706	0	0	0	0	0	0.052686	0
chr14	51422977	51428720	RP11-218E20.3	ENSG00000258711.2	-	0	0	0	0	0	0	0	0	0	0	0	0	0	0	0	0	0	0
chr14	51441980	51562779	TRIM9	ENSG00000100505.9	-	13.1894	12.2948	11.6599	12.9134	12.4738	12.8004	0.365871	0.151182	0.302995	0.377758	0.253262	0.26748	0.658511	0.554454	0.425077	0.516248	0.330291	0.371731
chr14	51555675	51558006	RP11-1140I5.1	ENSG00000259055.1	+	0	0	0	0	0	0	0	0	0	0	0	0	0	0	0	0	0	0
chr14	51706880	51722759	TMX1	ENSG00000139921.8	+	131.584	135.752	134.823	133.455	128.293	134.049	39.8553	39.7493	42.8084	43.4499	45.1848	47.7527	52.6212	54.4713	50.1128	43.7996	41.1648	43.8016
chr14	51710808	51710942	SNORA70	ENSG00000201376.1	+	2.18501	0.78009	1.83334	1.22934	0.510288	0.913148	0	0	0	0	0	0	0.59833	0	0.378915	0.031706	0.449006	0.691539
chr14	51720651	51720741	Y_RNA	ENSG00000201820.1	-	0	0	0	0	0	0	0	0	0	0	0	0	0	0	0	0.023518	0	0
chr14	51771134	51795104	LINC00519	ENSG00000258955.1	-	0	0	0	0	0	0	0	0	0	0	0	0	0	0	0	0	0	0
chr14	51800111	51832275	LINC00640	ENSG00000258479.1	+	0.255669	0.363261	0.877629	0.947974	0.71147	0.822593	0	0.462563	0.146995	0.076409	0	0.138013	0	0.116915	0	0.317392	0.141696	0
chr14	51811632	51852321	RP11-255G12.2	ENSG00000258942.1	-	0	0	0	0	0.101681	0	0	0	0	0	0	0	0	0	0	0	0	0
chr14	51858846	51863853	RP11-255G12.3	ENSG00000258808.1	-	0	0	0	0	0	0	0	0	0	0	0	0	0	0	0	0	0	0
chr14	51902756	51903681	SETP2	ENSG00000258893.1	+	0.063908	0	0.007582	0.009187	0.046719	0.018054	0.071826	0	0.101843	0.005228	0	0	0	0.036203	0	0.018634	0.018866	0
chr14	51921230	52066670	FRMD6-AS2	ENSG00000258537.1	-	0	0	0	0	0	0	0	0	0	0	0	0	0	0	0	0	0	0
chr14	51955818	52197445	FRMD6	ENSG00000139926.11	+	11.91	10.751	10.8445	11.9447	11.7292	11.0142	8.5939	8.33502	8.87664	10.2326	10.3237	10.2993	13.2534	13.1275	11.8629	18.264	19.8082	21.909
chr14	51989582	51989685	RNU6-1291P	ENSG00000252400.1	+	0	0	0	0	0	0	0	0	0	0	0	0	0	0	0	0	0	0
chr14	52071557	52071618	RNU6-1033P	ENSG00000251771.1	-	0	0	0	0	0	0	0	0	0	0	0	0	0	0	0	0	0	0
chr14	52159470	52159579	RNA5SP385	ENSG00000251756.1	+	0	0	0	0	0	0.37436	0	0.032968	0	0.324714	0	0	0	0	0	0.075391	0.264698	0
chr14	52190821	52190927	RNU6-301P	ENSG00000207004.1	+	0	0.059571	0	0.237217	0.736531	0	0	0.40671	0	0	0.430385	0	0.029471	0	0	0	0	0
chr14	52217278	52229832	RP11-280K24.1	ENSG00000259111.1	+	0	0	0	0	0	0	0	0	0	0	0	0	0	0	0	0	0	0
chr14	52223714	52224706	OR7E105P	ENSG00000258423.1	+	0.020086	0	0	0	0	0	0	0	0	0	0	0	0.071939	0.018339	0	0.019397	0.029588	0
chr14	52229774	52230794	OR7E106P	ENSG00000258550.1	-	0	0	0	0.031326	0	0	0	0	0	0	0	0	0	0	0	0.021092	0	0
chr14	52231994	52292140	RP11-280K24.4	ENSG00000258535.1	+	0	0	0	0	0	0	0	0	0.00555	0.012374	0	0.006522	0	0	0	0	0	0
chr14	52238507	52238804	OR7E159P	ENSG00000258849.1	-	0.443849	0	0	0	0	0	0	0	0	0	0	0	0	0	0	0	0	0
chr14	52254179	52254461	RP11-280K24.6	ENSG00000259157.1	+	0	0	0	0	0	0	0	0	0	0	0	0	0	0	0	0	0	0.392774
chr14	52292913	52446060	GNG2	ENSG00000186469.4	+	14.4314	14.7548	13.7553	19.8288	17.176	18.0691	16.8975	17.1562	17.1774	12.3861	13.7794	10.1449	60.7447	61.298	53.0951	25.9272	30.9486	25.9162
chr14	52382863	52385289	RP11-463J10.2	ENSG00000258928.1	-	0	0	0	0	0	0	0	0	0	0	0	0	0	0	0	0	0	0
chr14	52433721	52436518	RP11-463J10.3	ENSG00000259007.1	-	0	0	0	0	0	0	0	0.023169	0.00747	0.003509	0	0	0.012919	0	0.026583	0	0.024579	0.01051
chr14	52436014	52436247	AL358333.1	ENSG00000267802.1	-	0	0	0	0	0	0	0	0	0	0	0	0	0	0	0	0	3e-06	0
chr14	52449238	52453937	RP11-463J10.4	ENSG00000258854.1	-	0.144985	0	0	0	0.025962	0	0	0	0	0	0.311402	0	0	0	0	0	0.078219	0
chr14	52456193	52471420	C14orf166	ENSG00000087302.4	+	346.381	360.507	360.877	351.196	365.233	354.32	273.425	299.281	296.749	294.002	321.58	316.023	314.763	323.01	318.765	322.266	353.517	334.693
chr14	52471521	52535712	NID2	ENSG00000087303.12	-	6.57916	6.06013	5.76426	6.76295	6.65173	6.9859	1.92358	1.12521	2.1715	1.72978	1.69705	1.93187	2.5026	2.16364	2.59319	1.89841	1.62755	2.77104
chr14	52577840	52596343	RP11-1033H12.1	ENSG00000258694.1	-	0	0	0	0	0	0	0	0	0	0	0	0	0	0	0	0	0	0
chr14	52584320	52584713	COX5AP2	ENSG00000258981.1	+	0	0	0	0	0.046858	0.030819	0.099691	0	0	0	0	0.03016	0	0.050159	0	0	0.031576	0
chr14	52622458	52622897	RP11-1033H12.3	ENSG00000258440.1	+	0	0	0	0	0	0	0	0	0	0	0	0	0	0	0	0	0	0
chr14	52734431	52743442	PTGDR	ENSG00000168229.3	+	0.125597	0.172763	0.154754	0.179187	0.189667	0.260005	0.021272	0	0.075776	0.059754	0.123411	0.054932	0	0	0	0	0	0
chr14	52753515	52755986	RP11-452D12.1	ENSG00000261208.1	+	0	0	0.041879	0	0	0	0	0	0	0	0	0.052536	0	0	0	0	0	0
chr14	52781023	52795324	PTGER2	ENSG00000125384.6	+	2.69813	3.067	2.91078	4.75139	2.59806	2.93748	0.109665	0.035449	0.072359	0.035937	0	0.077874	0.047332	0.101863	0	0.240237	0.278371	0.156444
chr14	52897308	53019240	TXNDC16	ENSG00000087301.4	-	19.942	19.0208	19.8183	19.6236	18.7224	19.5358	12.8734	13.9103	14.6849	15.7231	13.4347	16.269	22.5238	27.2177	26.4316	21.2952	22.7986	24.3661
chr14	53019866	53104431	GPR137C	ENSG00000180998.7	+	3.14528	3.78359	3.90343	3.11857	4.12241	4.10691	4.78642	4.39185	3.96013	4.98027	4.93434	5.89729	8.72984	10.8702	9.15244	6.46663	6.87181	6.40883
chr14	53106634	53162618	ERO1L	ENSG00000197930.8	-	71.6119	71.8068	68.3668	70.1518	67.0946	73.3036	29.3508	27.3201	28.6573	30.7982	27.3521	33.4337	36.8174	35.2118	35.3337	27.8727	24.8158	27.5578
chr14	53107557	53108284	RP11-841O20.2	ENSG00000258757.1	+	0	0	0.001745	0.001028	0.002517	0.00053	0.000359	0.000915	0	0	0.000614	0	0	0	0	0.002338	0.002882	0
chr14	53173890	53195305	PSMC6	ENSG00000100519.7	+	111.15	135.055	120.679	123.611	121.244	124.021	108.468	103.708	106.421	102.332	112.117	117.921	127.575	134.977	142.526	120.905	124.826	128.354
chr14	53196898	53241716	STYX	ENSG00000198252.7	+	23.762	24.6545	24.0204	26.6406	26.5856	27.7058	34.206	34.9078	34.7054	33.5792	32.9356	38.2022	28.9902	29.5334	29.1454	24.752	23.8328	25.0184
chr14	53241912	53258386	GNPNAT1	ENSG00000100522.4	-	73.7219	75.2273	75.6048	74.41	76.7181	75.278	60.907	64.6793	62.5531	65.8378	65.4183	66.3444	72.5097	77.8253	74.4395	45.5307	46.2794	44.1389
chr14	53241955	53244458	RP11-589M4.1	ENSG00000259049.1	+	0.539547	0.595332	0.360812	0.523282	0.644127	0.469609	0.539811	0.422723	0.643669	0.628714	0.42007	0.474512	0.685021	0.462962	0.524568	0.439648	0.358006	0.246895
chr14	53252295	53252581	RN7SL588P	ENSG00000264700.1	+	0	0	0	0	0.215068	0	0	0	0	0	0	0	0	0	0	0	0	0
chr14	53259593	53286752	RP11-589M4.3	ENSG00000258698.1	-	0	0	0	0	0	0	0	0	0	0	0	0	0	0	0	0	0	0
chr14	53265622	53265779	RP11-589M4.2	ENSG00000258802.1	-	0	0	0	0	0	0	0	0	0	0	0	0	0	0	0	0	0	0
chr14	53323986	53419153	FERMT2	ENSG00000073712.9	-	99.8165	99.0047	110.617	107.212	111.711	111.265	372.963	366.307	347.685	372.801	384.477	413.215	304.491	332.101	305.572	203.911	206.823	205.858
chr14	53338176	53338935	RP11-589M4.4	ENSG00000271075.1	+	0	0	0	0	0	0	0.150911	0.055857	0.176219	0	0.063145	0	0	0	0	0	0	0
chr14	53478689	53478985	RP11-368P15.1	ENSG00000258503.1	+	0	0	0	0	0	0	0	0	0	0	0	0	0	0	0	0	0	0
chr14	53489773	53490315	RP11-368P15.2	ENSG00000258993.1	+	0	0	0	0	0	0	0	0	0	0	0	0	0	0	0	0	0	0
chr14	53503473	53504969	RP11-368P15.3	ENSG00000258985.1	+	0	0	0	0	0	0	0.03935	0	0.050314	0.206059	0	0	0.288296	0.162837	0.201659	0.39835	0.489258	0.182562
chr14	53510686	53620000	DDHD1	ENSG00000100523.10	-	9.47165	9.00964	9.02802	9.32129	8.52504	9.66459	14.4886	15.6734	12.6733	15.3534	13.7767	16.0365	13.0813	14.8005	14.7553	17.6437	16.2084	18.4555
chr14	53619767	53619833	AL356020.1	ENSG00000266552.1	-	4.1e-05	5.1e-05	6.5e-05	3.5e-05	8e-05	9.3e-05	4.2e-05	3.3e-05	7.1e-05	2.2e-05	3.5e-05	1.9e-05	5.7e-05	2.7e-05	8.7e-05	2.3e-05	6.6e-05	5.4e-05
chr14	53620072	53624246	RP11-547D23.1	ENSG00000258731.1	+	0.15268	0	0.04058	0	0	0.245327	0.055243	0.092189	0	0	0.089877	0	0.077774	0	0	0.143951	0.046986	0
chr14	53635772	54153976	AL163953.3	ENSG00000237356.1	+	0	0	0.504285	0.713195	0.594258	0.349458	3.28067	3.41884	2.91679	4.04052	2.98558	2.18614	4.35077	4.80588	5.1214	4.09131	4.25196	2.46436
chr14	54066550	54080744	AL163953.2	ENSG00000225680.1	-	0	0	0	0	0	0	0	0	0	0	0	0	0	0	0	0	0	0
chr14	54079442	54080123	RPS3AP46	ENSG00000226132.1	+	0	0	0	0	0	0	0	0	0	0.1262	0	0.056337	0.061175	0	0	0	0	0
chr14	54235660	54317600	AL162759.1	ENSG00000235269.1	-	0	0	0	0	0	0	0	0	0	0	0	0	0	0	0	0	0	0
chr14	54383988	54384471	AL138479.3	ENSG00000231922.1	-	0	0	0	0	0	0	0	0	0	0	0	0	0	0	0	0	0	0
chr14	54415145	54415202	MIR5580	ENSG00000266431.1	-	0	0	0	0	0	0	0	0	0	0	0	0	0	0	0	0	0	0
chr14	54416454	54425479	BMP4	ENSG00000125378.11	-	3.80726	3.58008	4.00501	4.01493	3.2451	3.98089	5.76621	4.67719	4.40329	3.70814	4.1429	3.75155	7.97342	8.59097	8.0595	7.48832	6.8195	7.02804
chr14	54457819	54458713	ATP5C1P1	ENSG00000224004.2	-	0.409632	0.258249	0.585925	0.257421	0.133775	0.279604	0.486845	0.285305	0.098512	0.207479	0.431806	0.570695	0.127923	0.415496	0.126148	0.507085	0.426031	0.138499
chr14	54863567	54886936	CDKN3	ENSG00000100526.15	+	46.4075	55.926	48.2381	45.9215	48.3245	47.4994	49.9795	45.6517	52.5261	60.0327	60.7837	58.6466	61.5522	67.0927	65.0032	64.28	67.2503	60.3399
chr14	54893654	54908149	CNIH1	ENSG00000100528.7	-	133.068	126.08	128.52	114.268	125.439	119.693	67.4712	72.1578	72.5644	70.3933	67.367	67.6701	79.9451	85.8098	82.5492	62.4256	69.9551	60.9272
chr14	54937427	54937936	RP11-794A8.1	ENSG00000258753.1	+	0	0	0	0	0	0	0	0	0	0	0	0	0	0	0	0	0	0
chr14	54941202	54955914	GMFB	ENSG00000197045.8	-	82.2308	83.9141	84.7623	87.061	86.1927	88.3903	96.3432	100.665	103.327	110.097	113.833	115.903	108.691	121.041	106.96	104.664	115.546	111.812
chr14	54976530	55005567	CGRRF1	ENSG00000100532.7	+	13.0112	16.536	14.742	14.3913	15.1181	17.5743	14.9623	16.704	18.7446	16.7136	19.9535	19.1489	20.1916	21.6978	18.9194	16.6227	19.1906	19.957
chr14	55033815	55260033	SAMD4A	ENSG00000020577.9	+	4.1011	2.96491	2.57754	4.14799	3.2519	4.06085	3.75889	2.48435	4.22363	3.64418	3.67957	4.71844	2.41747	1.17038	1.56382	3.0515	2.6895	2.98516
chr14	55308726	55369570	GCH1	ENSG00000131979.14	-	8.62125	10.2341	9.31011	10.5311	9.71343	9.48937	17.1208	20.7914	17.604	18.7007	18.7902	22.8186	20.7152	20.8358	19.0174	29.6778	30.5246	35.4547
chr14	55325933	55326048	RNU6ATAC9P	ENSG00000252019.1	+	0	0	0	0	0	0	0	0	0	0	0	0	0	0	0	0	0	0
chr14	55344831	55344911	MIR4308	ENSG00000265432.1	-	0	0	0	0	0	0	0.261855	0	0	0	0	0	0	0	0	0	0	0.100223
chr14	55351567	55352931	FDPSP3	ENSG00000258872.2	-	0	0	0	0	0	0	0	0.034536	0	0	0	0	0.047891	0	0	0.043574	0	0.072125
chr14	55405668	55493823	WDHD1	ENSG00000198554.7	-	57.2412	55.5644	58.7738	59.6285	52.8408	52.2667	29.4701	34.3226	37.698	31.4254	36.0427	40.0217	57.8646	68.4077	69.7048	112.723	135.386	147.259
chr14	55471531	55472405	AL160471.6	ENSG00000233924.1	-	0.048888	0.054161	0.059932	0.358937	0.094791	0.097745	0.245994	0	0.12436	0.061232	0	0.086916	0.143599	0.315493	0	0.309707	0.2529	0.625537
chr14	55493948	55516206	SOCS4	ENSG00000180008.8	+	17.1041	13.7704	17.037	19.3851	17.1357	17.4341	13.3693	14.5151	14.9553	15.9065	15.0305	17.9607	25.5356	27.7809	26.2019	61.4315	59.9363	72.322
chr14	55518349	55536910	MAPK1IP1L	ENSG00000168175.10	+	38.8614	35.0977	36.4995	39.8488	42.2105	41.9703	58.631	57.0831	60.4957	58.1337	50.9696	60.6472	68.8987	64.6822	69.1755	78.6462	73.6671	75.8012
chr14	55590828	55612126	LGALS3	ENSG00000131981.11	+	5.7467	4.97426	5.42268	6.19516	5.52097	5.56937	5.76897	5.32016	5.70716	4.95913	6.41028	5.97495	3.06037	3.05942	2.75549	2.8633	4.997	4.00193
chr14	55614830	55658396	DLGAP5	ENSG00000126787.8	-	132.94	141.577	151.732	133.082	134.493	136.81	104.963	109.745	118.849	135.277	134.401	141.334	140.905	178.601	163.307	175.831	200.948	211.433
chr14	55663445	55665731	RP11-698F20.3	ENSG00000258050.2	-	0	0	0	0	0	0	0	0	0	0	0	0	0	0	0	0	0	0
chr14	55707340	55707798	RP11-665C16.8	ENSG00000271180.1	-	0	0	0	0.036461	0	0	0	0	0	0	0	0	0	0	0.121794	0.066442	0	0.074147
chr14	55729485	55738793	RP11-665C16.6	ENSG00000258413.1	-	0	0	0.057428	0	0	0	0	0	0	0.271489	0	0	0	0.183779	0	0	0.131393	0
chr14	55738021	55828636	FBXO34	ENSG00000178974.5	+	14.6942	11.727	12.6514	13.0602	12.6718	12.0764	36.6452	39.3263	35.4858	32.0796	32.813	32.4967	25.4402	25.7627	23.9056	20.8342	20.6898	21.4295
chr14	55749014	55749361	RP11-665C16.1	ENSG00000239686.1	-	0	0	0	0	0	0	0	0	0	0	0	0	0	0	0	0	0	0
chr14	55765362	55765949	CHMP4BP1	ENSG00000258469.1	+	0.087032	0	0.137135	0	0.021557	0.132435	0.238698	0.201351	0.218276	0	0	0.186599	0.03094	0.39628	0.321884	0.323931	0	0.12107
chr14	55792552	55806219	RP11-665C16.5	ENSG00000258455.1	-	0	0	0	0	0	0	0	0	0	0	0	0	0	0	0	0	0	0
chr14	55833110	55878576	ATG14	ENSG00000126775.8	-	17.2509	19.096	17.7297	16.1573	15.9984	16.975	14.6458	13.8898	14.3451	13.4767	14.3791	15.2882	21.2923	18.8682	21.5542	21.4358	21.4358	24.6352
chr14	55861658	55861951	RP11-454L9.2	ENSG00000259318.1	-	0.7786	0.896926	1.08327	0.790288	0.416145	0.922555	3.57245	2.14666	1.70256	1.56402	1.46002	1.91617	2.5981	3.09704	1.97356	3.47589	2.1689	2.75381
chr14	55880259	55923444	TBPL2	ENSG00000182521.5	-	0	0.054421	0	0	0	0.394778	0.017483	0	0.045886	0	0	0.031692	0	0	0.173579	0	0	0
chr14	55880274	55880777	RPL21P6	ENSG00000239199.1	-	0	0	0	0	0	0	0	0	0	0	0	1.4e-05	0	0	0	0	0	0
chr14	55965996	56046828	KTN1-AS1	ENSG00000186615.6	-	7.96914	7.61165	7.60698	7.31193	7.66739	7.12685	5.06401	5.32177	5.45527	5.27163	5.10783	6.28041	7.82893	7.20416	6.79472	6.00706	5.58661	6.51168
chr14	56010119	56010887	RPL7AP4	ENSG00000213641.4	+	0	0	0	0	0	0	0	0.013078	0	0	0.004342	0	0	0	0	0	0	0
chr14	56013392	56014841	RP11-132J14.3	ENSG00000271484.1	+	0	0	0	0	0	0	0	0	0	0	0.005843	0.009195	0	0	0	0	0	0
chr14	56025790	56168244	KTN1	ENSG00000126777.13	+	144.061	138.42	165.338	145.806	143.754	156.374	156.634	159.316	162.547	179.548	182.977	187.185	179.849	202.604	188.854	175.636	188.927	185.908
chr14	56118252	56118352	Y_RNA	ENSG00000200742.1	+	1.85523	0.73263	1.70319	1.53547	1.62332	1.64656	2.51225	1.75516	1.16854	1.61698	2.46454	1.40008	1.6139	1.17812	5.92208	3.7002	1.43094	3.34182
chr14	56214926	56239921	RP11-813I20.2	ENSG00000258784.1	+	0	0.020529	0	0	0	0.008052	0	0	0	0.083912	0.005281	0.048757	0.069758	0	0	0	0	0
chr14	56232895	56234435	RPL13AP3	ENSG00000177350.6	+	0.371874	0.821083	0.406659	0.360653	0.27674	1.4669	0.215528	0.568225	0.313501	0.460533	0.771486	0.375164	0.332841	0.395715	0.365481	0.283062	0.693482	0.104798
chr14	56247864	56263406	LINC00520	ENSG00000258791.3	-	0	0	0	0.081917	0	0	0	0	0	0	0	0	0	0	0	0	0	0
chr14	56382445	56383044	RP11-1012E15.1	ENSG00000259868.1	+	0	0	0	0	0	0	0	0	0	0	0	0	0	0	0	0	0	0
chr14	56464932	56465307	AL163952.1	ENSG00000213622.1	-	0	0.053069	0	0	0	0	0	0	0	0	0	0	0	0	0	0	0	0
chr14	56535161	56535245	Y_RNA	ENSG00000212522.1	+	0	0	0	0	0	0	0	0	0	0	0	0	0	0	0	0	0	0
chr14	56542198	56542284	AL163952.2	ENSG00000221254.2	+	0	0	0	0	0	0	0	0	0	0	0	0	0	0	0	0	0	0
chr14	56584532	56768244	PELI2	ENSG00000139946.5	+	13.0774	13.2217	13.186	13.2729	13.4074	12.1726	7.00316	6.27816	7.63008	7.7962	7.60945	8.85727	7.37222	6.09546	6.96614	8.22704	9.15619	9.55389
chr14	56770208	56777479	RP11-930O11.2	ENSG00000259483.1	-	0	0	0	0	0	0	0	0	0	0	0	0	0	0	0	0	0	0
chr14	56777598	56811719	RP11-930O11.1	ENSG00000259719.1	+	0	0	0	0	0	0	0	0	0	0	0	0	0	0	0	0	0	0
chr14	56955072	57117324	TMEM260	ENSG00000070269.9	+	10.9385	8.78671	10.2084	9.71106	10.1439	12.1128	22.9135	22.6754	21.3196	21.9882	21.1374	24.124	29.7793	27.0517	26.4131	28.5433	25.0227	27.535
chr14	56981049	57018027	RP11-624J12.1	ENSG00000258803.1	+	0	0	0	0	0	0	0	0.029996	0	0	0	0	0	0	0	0	0	0
chr14	57099962	57115376	RP11-1085N6.2	ENSG00000258428.1	-	0	0	0	0	0	0	0	0.319719	0	0	0	0	0	0	0	0	0	0
chr14	57115683	57197253	RP11-1085N6.3	ENSG00000259133.1	-	0	0	0	0	0	0.060266	0.067071	0	0	0	0.060381	0.005308	0.02447	0	0.035296	0	0	0
chr14	57150139	57150459	RP11-1085N6.1	ENSG00000242995.1	-	0	0	0	0	0	0	0	0	0.378103	0	0	0	0	0	0	0	0	0
chr14	57226097	57232475	RP11-1085N6.4	ENSG00000258703.1	+	0	0	0	0	0	0	0	0	0	0	0	0	0	0	0	0	0	0
chr14	57266623	57267306	RP11-1085N6.6	ENSG00000270163.1	-	0.824137	1.23942	0.706364	0.798852	1.05468	0.541452	43.3228	49.8185	40.5023	39.1599	47.6345	43.0181	32.4024	30.6557	33.6792	18.448	19.6252	17.1317
chr14	57267425	57277197	OTX2	ENSG00000165588.12	-	39.429	34.7004	32.6566	30.7555	26.6607	33.1394	509.165	529.934	448.965	455.459	450.662	406.838	409.874	403.062	390.172	255.249	270.095	258.773
chr14	57279901	57618895	OTX2-AS1	ENSG00000248550.3	+	0.014592	0	0	0.012752	0	0	0.168243	0.033914	0.164223	0.084544	0.021013	0.053102	0.238084	0.202416	0.074491	0	0	0
chr14	57284288	57360428	RP11-1085N6.5	ENSG00000258776.1	-	0	0	0	0	0	0	0	0	0.059038	0	0.037199	0	0	0.049129	0	0	0.006665	0.253758
chr14	57291092	57291374	RN7SL461P	ENSG00000243801.2	-	0	0	0	0	0	0	0	0	0	0	0	0	0	0	0	0.040647	0	0
chr14	57291704	57291810	RNU6-1204P	ENSG00000200818.1	+	0	0	0	0	0	0	0	0	0	0	0	0	0	0	0	0	0	0
chr14	57445127	57446339	RPL3P3	ENSG00000243388.1	+	0.056468	0.040252	0.003039	0	0.051643	0.080606	0.124343	0.003908	0.045084	0	0.039563	0.028279	0.039195	0.008274	0	0.065942	0.083795	0
chr14	57507603	57509222	RP11-613G13.1	ENSG00000258758.1	+	0	0	0	0	0.033339	0	0	0	0	0	0	0	0.058096	0	0	0	0.122872	0
chr14	57511364	57511678	RP11-108M12.2	ENSG00000259136.1	-	0	0	0	0	0	0	0	0	0	0	0	0	0	0	0	0	0	0
chr14	57532978	57579378	RP11-108M12.3	ENSG00000258592.1	-	3.20615	3.10658	3.06695	4.54865	3.91036	3.37678	2.43909	3.16436	1.75051	2.7518	2.23634	1.99093	1.59796	1.89356	2.91774	2.7232	2.63308	2.86404
chr14	57670518	57735726	EXOC5	ENSG00000070367.11	-	46.193	52.7396	48.0596	49.2049	45.1404	50.3467	61.3712	66.0376	55.4688	62.5597	64.1985	64.5296	55.0696	62.8535	54.7962	72.3937	72.9628	68.286
chr14	57671888	57673291	AL391152.1	ENSG00000212928.1	+	0	0	0.000372	0	0	0.000191	0.000489	0.000282	0	0.000739	0.000394	0	0.001219	0	0.00075	0	0	0
chr14	57735627	57756797	AP5M1	ENSG00000053770.7	+	35.1014	34.1749	36.5438	36.5891	36.7116	38.7723	65.9155	66.4188	64.1713	69.3937	68.6525	71.4513	46.8599	49.7408	47.3794	51.2494	48.4871	46.7998
chr14	57822164	57826128	RP11-932A10.1	ENSG00000259008.1	+	0	0	0	0	0	0	0	0	0	0	0	0	0	0	0	0	0	0
chr14	57857262	57882635	NAA30	ENSG00000139977.9	+	14.9326	15.7932	16.1797	17.1215	14.7088	16.0196	17.7192	17.8891	16.4654	17.5858	16.2863	19.3993	21.4819	24.1019	20.6171	19.978	19.5826	21.7746
chr14	57936019	57960585	C14orf105	ENSG00000100557.5	-	0	0	0	0	0	0	0	0	0	0	0	0	0	0	0	0	0	0
chr14	58030640	58448912	SLC35F4	ENSG00000151812.10	-	0.158451	0.121584	0	0.131766	0.080067	0.256999	0.538678	0.529991	0.895728	0.406454	0.583425	0.613479	0	0	0	0	0	0
chr14	58045350	58048038	RP11-409I10.2	ENSG00000259039.1	+	0	0	0	0	0	0	0.096574	0.080344	0	0.074615	0	0	0.449158	0.035951	0	0	0	0.229324
chr14	58096559	58097880	CTD-2325K12.1	ENSG00000258856.2	+	0	0.033961	0	0	0	0	0	0	0	0	0.033734	0	0	0.159476	0	0	0.066608	0
chr14	58304072	58304378	RN7SKP99	ENSG00000252837.1	-	0	0	0	0.059964	0	0	0	0	0	0	0	0	0	0	0	0	0	0
chr14	58460263	58461243	RP11-999E24.3	ENSG00000259969.1	-	2.2343	2.00381	2.3326	2.52625	2.26484	2.24147	7.33674	9.0857	7.69066	7.82866	6.90236	9.47937	5.27513	5.97569	4.8699	11.6554	11.8521	10.4157
chr14	58466453	58764857	C14orf37	ENSG00000139971.11	-	8.51691	7.65025	7.56141	9.0919	9.03761	7.83332	19.7088	17.1666	15.7024	17.7106	17.1519	17.9442	15.2004	12.9873	12.2156	26.3263	25.2738	25.9064
chr14	58567703	58568292	RP11-349A22.2	ENSG00000258836.2	+	0	0	0	0	0	0	0	0	0	0	0.080107	0.263843	0	0	0	0	0	0
chr14	58607997	58608378	UBA52P3	ENSG00000243023.2	+	0.103737	0	0	0	0	0	0	0	0	0	0	0	0	0	0	0	0	0
chr14	58646489	58646779	RN7SL598P	ENSG00000243700.2	+	0	0	0	0	0	0	0	0	0	0	0	0	0	0	0	0	0	0
chr14	58651294	58652225	RP11-349A22.3	ENSG00000258519.1	+	0	0	0	0	0	0	0	0	0	0	0	0	0	0	0	0	0	0
chr14	58666798	58701750	ACTR10	ENSG00000131966.9	+	26.066	29.2941	26.5913	27.8738	27.9846	33.3128	52.7984	65.6674	56.2576	58.7214	53.7981	69.3929	66.1683	67.1863	69.3127	69.4037	75.1937	71.3434
chr14	58711549	58738730	PSMA3	ENSG00000100567.8	+	259.061	266.456	273.872	282.6	289.982	303.803	256.069	284.694	290.863	274.378	312.185	304.426	313.701	284.395	283.963	278.555	279.758	286.701
chr14	58731380	58736399	CTD-2002H8.2	ENSG00000258682.1	+	0.460627	1.28176	0.925659	0.969943	0.713287	0.662222	1.31837	0.909957	1.05187	0.858072	1.05955	0.824523	1.04859	1.07098	1.52877	1.51778	1.24904	1.73734
chr14	58732083	58764852	RP11-349A22.5	ENSG00000257621.3	-	19.9202	16.0669	17.3616	23.1474	21.2688	23.0694	26.0041	23.9197	26.143	25.5732	22.4606	29.9093	28.7499	26.4644	26.9296	29.2276	27.9355	29.0351
chr14	58751491	58752116	HMGB1P14	ENSG00000180189.9	+	0	0	0.018497	0	0.0518	0.022646	0	0.004823	0	0	0.138097	0.004606	0	0	0	0	0	0
chr14	58754751	58755865	AL132989.1	ENSG00000268466.1	+	0	0	0	0	0	0	0	0	0	0	0	0	0	0	0	0	0	0
chr14	58759011	58759106	RNU6-341P	ENSG00000252782.1	-	0.524869	0.64088	0	0.964616	0	0.263972	0.212757	0.028888	0	0.154655	0.90133	0	1.59184	0	0	1.84753	0.184737	0.169126
chr14	58765103	58840605	ARID4A	ENSG00000032219.14	+	10.6643	10.0682	11.2448	10.8545	10.0831	10.5286	13.6031	13.8249	12.8763	14.7609	15.0679	16.6997	17.2231	17.7269	16.1702	17.2238	19.3779	19.73
chr14	58836741	58862359	RP11-517O13.3	ENSG00000258658.1	-	0	0	0	0	0	0	0	0.083404	0	0	0	0	0.092406	0	0	0	0	0
chr14	58862634	58875419	TOMM20L	ENSG00000196860.3	+	0	0.106362	0.111467	0	0	0	0.188551	0.390131	0.105051	0.223415	0.444061	0.198727	0	0.228956	0.128323	0.065254	0.526059	0.152448
chr14	58865275	58893843	RP11-517O13.1	ENSG00000258378.1	+	0	0	0	0	0	0	0	0.132231	0	0	0	0	0	0	0	0	0	0
chr14	58875212	58894332	TIMM9	ENSG00000100575.9	-	91.3972	84.9636	91.2928	93.7808	74.6079	69.0339	39.5633	45.0884	48.3023	45.1393	52.2645	46.6284	46.8289	48.4708	46.1913	47.5447	54.2991	42.7334
chr14	58894103	59015216	KIAA0586	ENSG00000100578.10	+	19.9862	19.6655	19.2089	18.9707	18.9953	20.1554	12.0463	14.5035	13.455	13.7869	14.7041	15.9911	15.8549	17.5251	17.2982	19.1852	21.4841	22.9291
chr14	58908562	58908710	Y_RNA	ENSG00000252198.1	+	0	0	0	0.228382	0	0	0	0	0	0	0	0	0.162796	0	0.29672	0	0	0
chr14	58930689	58930854	HSBP1P1	ENSG00000258650.1	+	0	0	0	0	0	0	0	0	0	0	0	0	0	0	0	0	0	0
chr14	58987941	58988706	HNRNPCP1	ENSG00000258900.1	+	0.598871	0.284011	0.43568	0.562948	0.500029	0.160933	0.68677	0.452824	0.948502	0.675853	0.509746	0.497195	0.546249	0.621896	0.474615	0.63212	0.234634	0.631396
chr14	59030864	59031334	RPL9P5	ENSG00000239510.2	+	0.0039	0.11768	0	0	0	0	0	0	0	0.031979	0	0	0	0	0	0	0	0
chr14	59100685	59115039	DACT1	ENSG00000165617.10	+	16.2582	15.4938	14.6976	23.6437	24.5188	23.8053	13.0048	9.67867	16.7705	10.9795	13.6889	22.0979	1.16637	0.741273	0.860708	1.95729	1.48519	1.0635
chr14	59237870	59237964	AL121819.1	ENSG00000221427.1	-	0	0	0	0	0	0	0	0	0	0	0	0	0	0	0	0	0	0
chr14	59261372	59261747	RP11-112J1.1	ENSG00000213598.3	+	4.53268	4.19886	7.04411	5.44628	5.12538	9.74628	2.88372	5.24714	6.7278	6.219	6.10383	6.44491	4.22204	4.45029	5.87422	4.36953	6.53786	5.81356
chr14	59294397	59294894	RP11-112J1.3	ENSG00000258734.2	-	0.35729	0.729572	0.69085	1.00536	0.113432	0.360444	1.48121	0.867429	1.09533	0.766065	0.857558	0.82183	1.4325	1.47517	1.4043	1.11573	0.882327	2.02575
chr14	59294952	59484046	RP11-112J1.2	ENSG00000258583.1	+	0	0	0	0	0	0	0	0	0	0	0	0	0	0	0	0	0	0
chr14	59602206	59603139	CTD-2315A10.2	ENSG00000258685.2	-	0	0	0	0	0	0	0	0	0	0	0	0	0	0	0	0	0	0
chr14	59648311	59648658	CTD-2315A10.1	ENSG00000258996.2	+	0	0	0	0	0	0	0	0	0	0	0	0	0	0	0	0	0	0
chr14	59655364	59838123	DAAM1	ENSG00000100592.11	+	18.2131	17.7966	18.0656	18.1319	19.8597	19.1626	25.3705	28.1654	27.5836	26.3383	26.7097	28.7169	36.7457	39.2483	41.611	27.5906	31.1823	30.9469
chr14	59866741	59866869	AL159140.1	ENSG00000252869.1	+	0	0	0	0	0	0	0	0	0	0	0	0	0	0	0	0	0	0
chr14	59895740	59932060	GPR135	ENSG00000181619.11	-	1.1647	0.625163	0.636968	1.18757	1.23594	1.02656	2.28039	2.22615	2.29831	2.25632	1.96093	2.36687	3.24939	3.19389	2.81605	1.91306	1.925	1.57037
chr14	59927081	59951148	L3HYPDH	ENSG00000126790.7	-	14.8921	10.6364	9.51411	13.497	13.0615	14.2226	13.3753	9.97362	12.403	11.8338	9.0175	11.1952	13.843	13.7705	15.941	11.4313	10.2876	12.6872
chr14	59945992	59992155	RP11-701B16.2	ENSG00000258782.3	-	0	0	0	0	0	0	0	0	0	0	0	0	0	0.906279	0	0	0	0
chr14	59951161	59972128	JKAMP	ENSG00000050130.13	+	36.2518	36.5971	38.9079	38.5364	38.556	45.0609	47.4529	49.7296	51.8795	54.9501	49.574	53.4543	57.9594	59.0975	58.605	57.2035	60.2307	59.0572
chr14	59971257	60043549	CCDC175	ENSG00000151838.7	-	0	0.065778	0	0.086611	0	0	0	0.092312	0.047225	0.09206	0	0.330797	0.482023	0.631511	0.430253	0.440906	0.274714	0.393721
chr14	60062694	60337684	RTN1	ENSG00000139970.12	-	3.47372	3.37021	3.6014	3.3692	2.73683	3.37495	1.81567	1.67355	1.95125	2.43884	1.66439	1.35374	6.22293	6.74307	8.14445	4.45529	4.98556	6.93568
chr14	60113680	60113738	MIR5586	ENSG00000263629.1	-	0	0	0	0	0	0	0	0	0	0	0	0	0	0	0	0	0	0
chr14	60386141	60387057	RP11-62H20.1	ENSG00000261120.1	-	2.0449	1.51262	0.969495	2.06682	4.75838	1.73779	1.52142	0.844409	0.863465	1.77234	1.31517	1.33706	2.03732	1.04353	0.703529	0.764612	0.887012	1.74978
chr14	60386431	60530277	LRRC9	ENSG00000131951.6	+	0.690576	0.851953	0.711273	1.01274	0.812579	0.796175	1.1366	1.15539	1.24263	1.08659	1.16893	2.04886	2.25699	2.04445	2.41335	0.917982	1.02291	1.10674
chr14	60435834	60558501	RP11-16B13.1	ENSG00000258553.1	-	0	0.113726	0	0	0	0	0	0	0	0	0	0	0	0.156235	0	0	0	0
chr14	60558629	60635851	PCNXL4	ENSG00000126773.8	+	32.6751	34.3035	33.6025	32.119	34.5433	34.8355	45.9095	43.7085	44.9868	42.2367	43.2199	47.3678	48.9152	50.7083	47.4982	44.0933	43.2618	41.9055
chr14	60610838	60636574	DHRS7	ENSG00000100612.9	-	21.6858	26.9623	28.6861	24.8441	24.6536	25.8833	27.1099	28.0253	24.5313	28.5982	29.652	27.9456	38.5164	43.8761	42.6816	39.8651	46.941	44.7309
chr14	60625694	60626042	SCOCP1	ENSG00000258896.1	+	0	0.277931	0.343898	0.225378	0.096326	0.109673	0.139556	0	0	0.11221	0.252097	0.299629	0.023631	0	0	0.095815	0.081154	0.1673
chr14	60646100	60646734	PSMA3P	ENSG00000258563.2	+	0	0	0	0	0	0.024111	0	0	0	0	0	0	0	0	0	0	0	0
chr14	60679180	60679630	RPL17P2	ENSG00000242135.2	-	0	0	0	0	0	0	0	0	0	0	0	0	0	0	0	0	0	0
chr14	60706839	60715483	CTD-2184C24.2	ENSG00000254718.2	-	0.165773	0.133373	0	0.082243	0.24185	0.09787	0.435173	0.186373	0.273186	0.026718	0.256575	0.494765	0.343472	0.687831	0.464636	0.030223	0.404116	0.037132
chr14	60712470	60765805	PPM1A	ENSG00000100614.13	+	28.1274	27.7972	29.1946	31.1763	28.4707	30.8986	23.5133	24.9402	23.8091	23.7017	23.1186	27.4228	27.8484	26.3178	26.6522	25.5191	26.2782	26.9554
chr14	60789954	60790625	CTD-2568P8.1	ENSG00000258556.1	+	0	0	0	0	0.132886	0	0	0	0	0	0	0	0	0	0	0	0	0
chr14	60863187	60982261	C14orf39	ENSG00000179008.4	-	0.619509	0.456838	0.518002	0.575996	0.843711	0.833487	0.388826	0.688436	0.539877	0.790162	0.788729	0.584999	0.838159	0.566525	0.702707	0.530753	0.50286	0.721811
chr14	60864475	60864999	RBM8B	ENSG00000258427.3	+	1.87628	1.54696	1.03669	1.13005	1.24061	2.35497	1.54719	2.1354	1.65327	2.46792	1.63306	2.19307	1.80531	1.79538	2.53587	2.5611	1.96356	1.89957
chr14	60865652	60866731	GNRHR2P1	ENSG00000259169.1	-	0.078469	0	0	0	0.070743	0.115611	0	0.20971	0.231769	0.118565	0.05634	0.157659	0.189134	0.146577	0.086274	0	0.151865	0.163468
chr14	60960484	60963603	SALL4P7	ENSG00000258692.2	-	0	0	0	0.01189	0	0.011845	0	0	0.025398	0.013793	0	0.01022	0	0	0	0.012776	0	0
chr14	60975669	60979568	SIX6	ENSG00000184302.6	+	0	0.091385	0.052197	0	0	0	0	0	0	0	0	0	0	0	0	0	0	0
chr14	60981837	61021634	RP11-1042B17.3	ENSG00000258670.1	+	0.507031	0.561618	0.547528	0.145889	0.766666	0.997498	1.59798	2.74641	1.86342	2.74666	2.80015	2.48407	0.593001	0.369295	0.078296	2.75406	2.33562	1.50757
chr14	61011118	61011372	RP11-1042B17.4	ENSG00000258764.1	+	0	0	0	0	0	0	0	0	0.324969	0	0	0	0	0	0	0	0	0
chr14	61038742	61039029	RP11-1042B17.1	ENSG00000244756.1	-	0	0	0	0	0	0	0	0	0	0	0.204503	0.092149	0	0	0	0	0	0
chr14	61068864	61069251	RP11-1042B17.2	ENSG00000241354.2	-	0	0.104284	0	0	0	0	0.005736	0	0	0	0	0	0	0	0	0	0	0
chr14	61073785	61073883	U3	ENSG00000253014.1	+	0	0	0	0	0	0	0	0	0	0	0	0	0	0	0	0	0	0
chr14	61107448	61109307	RP11-1042B17.5	ENSG00000258952.1	+	0	0	0	0	0	0	0	0	0	0	0	0	0	0	0	0	0	0
chr14	61110133	61124977	SIX1	ENSG00000126778.7	-	0.437654	0.58746	0.654952	0.511439	0.305207	0.406065	0.026212	0.026158	0	0.034139	0.094196	0.053626	0.302054	0.378921	0.578613	0.178813	0.225484	0.106265
chr14	61176246	61191066	SIX4	ENSG00000100625.8	-	17.2508	15.5727	15.5628	19.7832	20.5144	19.7064	8.80457	9.272	9.40019	10.1391	8.81475	10.7727	9.68619	9.10855	9.36383	11.8717	11.5558	11.9166
chr14	61201460	61436671	MNAT1	ENSG00000020426.6	+	44.1914	38.8173	51.9889	33.1413	43.3593	47.2018	23.7921	25.0459	27.3491	38.2984	25.9871	28.1155	22.5753	28.0267	25.5788	28.2475	28.3278	24.4852
chr14	61246696	61247313	RP11-307P22.1	ENSG00000258445.3	+	0.259037	0.272429	0.788902	0.951866	0.570284	1.01723	0.453373	0.422504	0.405202	0.855987	1.02774	0.540152	0.278676	0.726294	0.232946	0.724198	0.598783	0.561313
chr14	61346432	61449303	RP11-193F5.1	ENSG00000258892.1	+	0	0.400532	0	0.025846	0	0	0	0	0	0	0	0	0	0	0	0	0	0
chr14	61385958	61386873	SRMP2	ENSG00000258485.2	-	0	0	0	0	0	0	0	0	0	0	0	0	0	0	0	0	0	0
chr14	61438169	61448076	TRMT5	ENSG00000126814.6	-	13.3541	15.8351	15.8386	14.6774	15.6805	16.9003	10.6696	10.9248	11.8	12.0117	12.2381	12.9374	14.0967	13.6086	13.067	11.9046	12.5353	11.632
chr14	61438990	61439184	RP11-193F5.4	ENSG00000258656.1	-	0.001377	0.001269	0.001827	0.026869	0.001407	0.00232	0.002364	0.001015	0.001732	0.012618	0.006127	0.042852	0.032956	0.004181	0.003131	0.002319	0.001943	0.002109
chr14	61441045	61441153	RNU6-398P	ENSG00000206870.1	+	0	0	0	0.001729	0	0	0	0	0.000401	0	0	0	0	0	0	0.002591	0.001499	0
chr14	61447832	61550451	SLC38A6	ENSG00000139974.11	+	5.25651	3.73965	4.7422	7.88703	5.4535	6.31679	7.64661	6.67815	7.88597	7.46495	7.7594	9.41168	9.54872	8.82132	7.95944	7.42645	6.01122	6.51797
chr14	61654277	62017694	PRKCH	ENSG00000027075.9	+	9.91064	9.73008	9.4823	10.348	10.0805	8.85	25.9668	24.3518	23.8446	27.9981	25.8368	27.2069	15.7477	15.7202	15.8173	20.5851	20.5847	19.394
chr14	61729679	61729750	SNORD112	ENSG00000252380.1	-	0	0	0	0	0	0	0	0	0	0	0	0	0	0	0	0	0	0
chr14	61744088	61748558	TMEM30B	ENSG00000182107.5	-	13.2979	12.5697	12.9438	14.5386	13.9982	14.5778	13.2075	11.7841	12.0791	12.9054	12.4006	14.1689	14.0916	12.299	13.1223	13.373	13.3914	14.8364
chr14	61764882	61789536	RP11-902B17.1	ENSG00000247287.2	-	0.045699	0.012197	0	0.032363	0.008759	0	0.050726	0.046317	0	0.008657	0.037861	0	0	0	0	0	0	0.088231
chr14	61995846	62124682	RP11-47I22.4	ENSG00000258989.1	+	0.353857	0	0.338217	0	0	0	0.119151	0	0.496547	0	0.451681	0	0	0	0.75292	0.418622	0.270046	0
chr14	62004226	62012005	RP11-47I22.1	ENSG00000258926.1	-	0	0	0	0	0	0	0	0	0	0	0	0	0	0	0	0	0	0
chr14	62023031	62037371	RP11-47I22.2	ENSG00000250548.2	-	0	0	0	0	0	0	0	0	0	0	0	0.022394	0	0.01322	0	0	0	0.021354
chr14	62037258	62125414	RP11-47I22.3	ENSG00000232774.3	+	0.463976	0.287176	0.319594	0.487517	0.454661	0.637463	0.679631	0.614099	1.25394	1.93735	1.04885	1.72595	0.941321	0.969842	0.508064	1.03934	0.270774	1.10571
chr14	62147759	62162541	HIF1A-AS1	ENSG00000258777.1	-	0.364029	0.33961	0.180206	0.437799	0.016639	0.215568	0.69287	0.595352	0.398585	0.906122	0.290701	0.744195	0.322363	0.342431	0.924142	0.104483	0.572594	0
chr14	62162231	62214976	HIF1A	ENSG00000100644.12	+	152.726	155.934	172.54	159.815	160.419	163.572	170.106	175.992	173.171	176.187	175.516	182.226	240.494	262.776	235.134	199.622	215.605	204.029
chr14	62182276	62217815	HIF1A-AS2	ENSG00000258667.1	-	1.66028	1.55415	1.95416	1.78449	1.12032	1.40653	0	0	0	0	0	0	0	0	0	0	0	0
chr14	62200856	62242978	RP11-618G20.1	ENSG00000258964.1	+	0.653236	0.498923	0.2684	0.545591	0.031805	0.040191	0.037661	0.400919	0.041001	0.571294	0.562973	0.024044	0.041741	0.423062	0.54988	0.510086	0.404698	0.465186
chr14	62229075	62263146	SNAPC1	ENSG00000023608.4	+	24.2735	24.4592	25.33	24.244	24.5543	25.0192	12.7353	13.4765	13.0877	14.4005	14.4373	15.2184	18.9364	21.0691	18.197	19.9268	23.22	24.4449
chr14	62278692	62437037	CTD-2277K2.1	ENSG00000258882.1	+	0	0.254202	0	0	0.181487	0.599399	0	0	0	0	0	0	0	0	0	0	0	0
chr14	62298579	62299087	COX4I1P1	ENSG00000258956.2	-	0	0	0	0	0	0	0	0	0	0	0	0	0	0.100014	0	0	0	0
chr14	62453803	62568431	SYT16	ENSG00000139973.11	+	0.584873	0.736019	0.555321	0.762622	0.530994	0.902294	0.135605	0.176808	0.095085	0.141777	0.18372	0.212201	0.407065	0.462799	0.577642	0.416358	0.370035	0.527664
chr14	62536236	62547872	RP11-355I22.5	ENSG00000258842.1	-	0	0	0	0	0	0	0	0	0	0	0	0	0	0	0	0	0	0
chr14	62570096	62583893	RP11-355I22.2	ENSG00000258903.1	-	0	0	0	0	0	0	0	0	0	0	0	0	0	0	0	0	0	0
chr14	62577593	62579268	RP11-355I22.7	ENSG00000259796.1	+	1.18142	0.715828	0.96315	1.40727	1.48202	1.35924	0.168893	0.056767	0.344772	0.322501	0.269851	0.286795	1.43991	1.08458	1.18815	0.761048	0.699808	0.680169
chr14	62581071	62584284	RP11-355I22.6	ENSG00000258403.1	+	0	0	0	0	0	0	0	0	0	0	0	0	0	0	0.3501	0.011697	0	0
chr14	62584197	62596352	LINC00643	ENSG00000186369.5	+	0	0	0	0	0	0	0	0	0	0	0	0	0.070588	0.266828	0	0	0.053695	0
chr14	62600867	62606691	LINC00644	ENSG00000259142.1	-	0	0	0	0	0	0	0	0	0	0	0	0	0	0	0	0	0	0
chr14	62617374	62618976	RP11-355I22.8	ENSG00000270852.1	-	0	0	0	0	0	0	0	0	0	0	0	0	0	0	0	0	0	0
chr14	62981590	62981841	RP11-395B20.2	ENSG00000258638.2	-	0	0	0	0	0	0	0	0	0	0	0	0	0	0	0	0	0	0
chr14	63070831	63072435	RP11-395B20.1	ENSG00000258877.2	-	0	0	0	0	0	0	0	0	0	0	0	0	0	0	0	0	0	0
chr14	63173287	63568755	KCNH5	ENSG00000140015.15	-	0.607968	0.522953	0.4987	0.466423	0.927367	0.47383	4.47838	4.39419	3.52322	5.55924	4.45766	4.22616	1.68001	1.58129	1.52944	1.1556	1.04683	0.75452
chr14	63589725	63589919	RP11-1112J20.1	ENSG00000258995.1	+	0	0	0	0	0	0	0	0	0	0.02869	0	0	0	0	0	0	0	0
chr14	63589751	63594932	RP11-1112J20.2	ENSG00000259093.1	-	0	0	0	0	0	0	0	0	0	0	0	0.048661	0	0	0	0	0	0
chr14	63670832	63759937	RHOJ	ENSG00000126785.8	+	0.063356	0	0.056974	0	0	0.022156	0.102049	0.065509	0.382235	0.090213	0.071714	0.272178	0.050408	0	0.02202	0	0.028859	0.135975
chr14	63699433	63699530	AL049871.1	ENSG00000265711.1	-	0	0	0	0	0	0	0	0	0	0	0	0	0	0	0	0	0	0
chr14	63764844	63766265	RP11-696D21.2	ENSG00000258943.1	-	0	0	0	0	0	0	0	0	0	0	0	0	0	0	0	0	0	0
chr14	63779549	63785593	GPHB5	ENSG00000179600.2	-	0	0	0	0	0	0	0	0	0	0.331492	0.300956	0.304912	0	0	0	0.078972	0	0
chr14	63838075	64010092	PPP2R5E	ENSG00000154001.9	-	43.5369	45.8538	43.9344	44.5224	42.1455	48.4401	48.5303	41.9314	43.6872	40.2247	38.8106	44.3006	47.2071	42.4756	44.318	43.7386	50.1898	46.6177
chr14	63929724	63930021	RN7SL540P	ENSG00000264995.1	+	0	0	0	0	0	0	0	0	0	0	0	0	0	0	0	0	0	0
chr14	63944492	63944557	RNU6-852P	ENSG00000252463.1	+	0	0	0	0	0	0	0	0	0	0	0	0	0	0	0	0	0	0
chr14	63945990	63946131	SCARNA20	ENSG00000252800.1	+	0	0	0	0	0	0	0	0	0	0	0	0	0	0	0	0	0	0
chr14	64010287	64011382	CTD-2302E22.4	ENSG00000261242.1	+	0.086441	0.129971	0.02062	0.077875	0.134509	0.131023	0.111336	0.038928	0.236755	0.188864	0.179127	0	0.321134	0.262072	0.128684	0.203566	0.399704	0.277193
chr14	64034671	64035027	CTD-2302E22.1	ENSG00000205767.3	+	0	0	0	0	0	0	0	0	0	0	0	0	0	0	0	0	0	0
chr14	64060749	64062009	CTD-2302E22.5	ENSG00000270878.1	-	0.847865	0.736469	0.680519	0.733699	0.464576	0.812431	0.799685	0.499051	0.623301	0.302879	0.123013	0.708176	0.591507	0.099777	0.251218	0.567702	0.285059	0.186944
chr14	64063757	64108579	WDR89	ENSG00000140006.7	-	39.7392	41.2208	39.5372	40.7232	40.0526	39.9682	27.4711	30.3796	27.5731	29.8904	30.8732	33.3201	30.3443	36.0309	31.191	26.1782	28.1625	29.1267
chr14	64065592	64065966	CTD-2302E22.2	ENSG00000258800.1	+	0.001814	0.005343	0	0	0.001006	0	0.00461	0	0.008477	0	0	0	3.8e-05	0.001928	0	0	0.005606	0
chr14	64068227	64068532	CTD-2302E22.3	ENSG00000258645.2	+	5.28747	5.11283	6.99871	8.3352	5.15	9.52674	6.17969	5.17065	6.80057	4.67049	8.25736	7.08969	2.62743	4.25881	6.14104	4.90315	4.33378	4.69064
chr14	64084761	64084862	RNU6-597P	ENSG00000202490.1	+	0	0	0	0	0	0	0	0	0	0	0	0	0	0	0	0	0	0
chr14	64088478	64088589	Y_RNA	ENSG00000206822.1	+	0	0	0	0	0	0	0	0	0	0	0	0	0	0	0	0	0	0
chr14	64097396	64097499	RNU6-1162P	ENSG00000207172.1	+	0	0	0	0	0	0	0	0	0	0	0	0	0	0	0	0	0	0
chr14	64118015	64118217	U3	ENSG00000200693.1	-	0	0	0	0	0	0	0	0	0	0	0	0	0	0	0	0	0	0
chr14	64150932	64194757	SGPP1	ENSG00000126821.7	-	10.9387	11.3459	11.6232	10.7507	11.4744	11.3558	11.7133	11.6497	11.7978	11.33	12.3941	11.9098	16.3923	17.19	16.5608	12.0451	13.5607	11.555
chr14	64201415	64202641	RP11-804M7.1	ENSG00000258778.2	+	0	0.010239	0.015379	0	0	0.042382	0.067438	0	0.020011	0	0	0	0.038352	0	0	0	0.018984	0.006277
chr14	64203162	64203223	RNU7-116P	ENSG00000252749.1	+	0	0	0	0	0	0	0	0	0	0	0	0	0	0	0	0	0	0
chr14	64228731	64228867	RP11-804M7.2	ENSG00000258411.2	+	0	0	0	0	0	0	0	0	0	0	0	0	0	0	0	0	0	0
chr14	64275264	64275450	RPS28P1	ENSG00000270912.1	+	0	0	0	0	0	0	0	0	0	0	0	0	0	0	0	0	0	0
chr14	64314979	64315080	Y_RNA	ENSG00000202182.1	-	0	0	0	0	0	0	0	0	0	0	0	0	0	0	0	0	0	0
chr14	64319683	64693165	SYNE2	ENSG00000054654.11	+	17.9447	15.5259	17.7399	19.8619	18.6556	22.922	13.6673	12.8501	12.4175	15.1606	12.7011	16.9055	18.9057	21.2225	16.8168	25.5346	21.8629	23.9657
chr14	64550950	64804830	ESR2	ENSG00000140009.14	-	0.382137	0.476411	0.242625	0.696438	0.345991	0.646064	0.212762	0.320954	0.097282	0.243427	0.155019	0.130973	0.015333	0.031886	0.232448	0.05514	0.039816	0.214506
chr14	64561742	64561843	MIR548H1	ENSG00000221537.1	-	0	0	0	0	0	0	0	0	0	0	0	0	0	0	0	0	0	0
chr14	64796149	64805317	RP11-544I20.2	ENSG00000214770.2	-	1.21973	0.829271	1.3976	1.46639	1.08656	1.3528	0.538909	0.509514	0.797632	0.687267	0.410722	0.75562	1.2894	1.10939	0.863329	1.16346	1.28352	1.32439
chr14	64812889	64841384	TEX21P	ENSG00000234911.1	-	0.914076	0.547703	0.591203	1.11239	0.437603	0.96754	0.797805	0.955185	1.04382	0.744504	0.770572	0.904466	1.3471	0.579877	1.26024	1.23169	0.98582	1.15205
chr14	64825486	64846036	CTD-2555O16.1	ENSG00000258809.1	-	0	0	0	0.305503	0	0	0	0	0.409809	0.183563	0.203989	0.194013	0	0	0.246016	0.229755	0.320649	0
chr14	64828110	64828355	RP11-712C19.1	ENSG00000271511.1	+	0	0	0	0	0	0	0	0	0	0	0	0	0	0	0	0	0	0
chr14	64854749	64926722	MTHFD1	ENSG00000100714.11	+	255.53	264.682	265.542	264.931	262.397	262.098	92.3995	91.6122	106.479	101.329	98.2222	101.49	111.11	102.436	100.123	107.478	109.762	103.285
chr14	64889653	64915275	CTD-2555O16.2	ENSG00000258824.2	-	0.750164	0.502141	0.326718	0.715327	0.793412	0.502861	0.70681	0.543358	0.747615	0.785859	0.80436	1.56056	1.30286	0.84307	0.579826	1.2359	0.959507	1.76369
chr14	64907087	64908956	CTD-2555O16.4	ENSG00000272909.1	-	0.478863	0.354375	0.240003	0.390582	0.430582	0.795562	0.812202	0.638847	0.427716	0.261166	0.345164	0.519461	0.542856	0.598877	0.723808	0.640656	0.312423	0.709028
chr14	64915824	64971931	ZBTB25	ENSG00000089775.7	-	8.18171	8.87311	7.5211	9.16571	8.70486	9.18135	5.04528	4.74002	5.75263	6.11673	4.33329	6.56485	7.26035	6.80375	5.98858	7.48843	7.45731	8.18176
chr14	64929946	64930175	CTD-2555O16.3	ENSG00000272828.1	+	0.831803	0.592833	0.79562	0.741005	1.12139	0.382186	0.185575	0.32184	0.5277	0	0.151747	0.05511	0.14554	0.3383	0.476585	0	0.064448	0.032581
chr14	64932217	64941221	AKAP5	ENSG00000179841.8	+	1.98723	1.72855	1.84839	1.8708	2.22085	2.23178	1.35033	1.26655	1.34542	1.53557	1.21935	1.49575	1.82663	1.70683	1.41039	1.88383	2.11696	1.87763
chr14	64970430	65000408	ZBTB1	ENSG00000126804.9	+	24.5456	25.69	27.7102	23.9014	23.8016	28.2007	38.1588	36.1366	31.9297	33.6685	34.0945	37.6463	33.8146	30.4721	29.8509	31.7036	29.6211	29.7435
chr14	64980872	65007086	RP11-973N13.4	ENSG00000259116.1	-	0	0	0	0	0.129019	0	0	0	0	0.165532	0	0	0	0	0	0	0	0
chr14	65002420	65002597	RP11-973N13.5	ENSG00000259160.1	-	0	0	0	0	0	0	0	0.01558	0.032918	0	0	0	0	0	0.203218	0.187862	0.227522	0
chr14	65002623	65009955	HSPA2	ENSG00000126803.8	+	22.0658	21.316	23.3285	22.1988	19.8912	18.607	11.1497	10.5321	10.0054	11.5801	9.44301	10.4934	11.8902	12.2976	14.2563	14.1526	15.0153	14.8097
chr14	65016620	65056098	PPP1R36	ENSG00000165807.3	+	0.96146	0.5124	0.442903	0.854679	0.336502	0.701281	0.678002	1.26743	1.18623	1.66419	1.67009	0.707033	1.55181	2.26094	1.55402	0.934367	1.27002	1.67145
chr14	65019412	65063254	RP11-973N13.3	ENSG00000259076.1	-	0	0	0	0	0	0	0	0	0	0	0	0	0	0	0	0	0	0
chr14	65066961	65068362	RP11-973N13.2	ENSG00000259010.1	-	0.065547	0.150495	0.155927	0.350549	0.194743	0.429724	0.19692	0.245936	0.256891	0.173427	0.145131	0.23266	0.137431	0.225906	0.23299	0.104978	0.248744	0.378265
chr14	65170820	65213610	PLEKHG3	ENSG00000126822.11	+	24.7074	22.9278	20.9023	23.9523	23.6894	23.965	11.1491	10.2127	10.0928	9.2992	9.37534	9.49785	17.2059	16.551	20.3211	26.5505	24.3914	24.9339
chr14	65213002	65346601	SPTB	ENSG00000070182.13	-	0.659535	0.588388	0.677024	0.756523	0.570352	0.853418	0.390372	0.298657	0.381222	0.430125	0.378525	0.345217	0.684632	0.647055	0.803377	0.745644	0.779412	0.993045
chr14	65376206	65376498	RPPH1-2P	ENSG00000252497.1	-	0	0	0	0	0	0	0	0	0	0	0	0	0	0	0	0	0	0
chr14	65381079	65411309	CHURC1	ENSG00000258289.3	+	28.3045	30.6445	26.2204	29.3551	27.3806	34.0218	32.968	28.7514	29.2317	33.0688	26.2433	35.585	36.327	40.7688	41.674	40.9855	49.8997	45.3781
chr14	65381203	65528521	CHURC1-FNTB	ENSG00000125954.8	+	4.07979	4.8125	6.35672	3.76529	4.36353	4.5858	4.58572	5.06545	4.89524	5.07726	5.43821	5.36039	2.74687	3.46458	3.2435	6.02372	1.82756	4.8631
chr14	65381203	65529368	FNTB	ENSG00000257365.3	+	17.3863	17.2648	17.5481	16.7878	17.1206	14.1755	18.6216	20.7798	15.6854	20.9871	17.4012	16.0375	21.3109	19.5417	21.9961	18.9053	16.5223	21.1151
chr14	65405870	65409531	GPX2	ENSG00000176153.10	-	0.149508	0.316888	0.446822	0.983845	0.353314	0	1.33652	0.586697	0.680912	0.400356	0.529941	0.453516	3.23181	4.73672	3.62886	58.9508	45.7092	53.786
chr14	65412532	65439494	RAB15	ENSG00000139998.10	-	31.3447	27.4572	25.8251	38.8259	33.991	32.5879	32.7496	29.7215	34.1454	32.3177	29.6434	31.6386	90.4421	88.7214	88.1411	642.043	560.762	680.695
chr14	65470043	65470485	RP11-840I19.5	ENSG00000272158.1	-	0.62617	0.177668	0.419019	0.136	0.47398	0.389701	0	0	0.473001	0	0.211736	0.489091	0.226139	0	0	0.4988	0.212117	0.456016
chr14	65472892	65569413	MAX	ENSG00000125952.14	-	35.3612	35.8838	28.5304	37.8938	37.3509	32.0487	38.2448	38.8599	37.3999	34.3084	34.2666	38.0451	35.8788	27.771	37.3307	42.6551	36.198	37.0234
chr14	65481433	65481532	AL139022.1	ENSG00000264620.1	+	0.215196	0	0.157979	0	0	0.364281	0.225195	0.153593	0	0	0.489596	0.19805	0.436619	0	1.09615	0.267516	0	0
chr14	65511406	65511487	MIR4706	ENSG00000266531.1	+	0.214428	0.527237	0	0.224501	0	1.27157	0	0	0	0.039361	0	0	0.198194	0	0	0.267516	0.125893	0
chr14	65548752	65560930	RP11-840I19.3	ENSG00000259118.1	+	0	0	0.061852	0	0	0	0	0	0.019064	0	0	0	0	0	0	0	0	0
chr14	65591070	65591260	RNU2-14P	ENSG00000222985.1	-	0	0	0	0	0	0	0	0	0	0	0	0	0	0	0	0	0	0
chr14	65679611	65689065	CTD-2509G16.2	ENSG00000255002.1	-	0	0	0	0	0	0	0	0	0	0	0	0	0	0	0	0	0	0
chr14	65701233	65701819	CTD-2509G16.3	ENSG00000258878.1	-	0	0	0	0	0	0	0	0	0	0	0	0	0	0	0	0	0	0
chr14	65703198	65785508	CTD-2509G16.5	ENSG00000258760.1	-	0	0	0	0	0	0	0	0	0	0	0	0	0	0	0	0	0	0
chr14	65733356	65734408	RPL21P7	ENSG00000258613.1	-	0.441918	0	0	0	0.485667	0.638864	0	0	0	0.237713	0	0	0.3184	0.311027	0	0.303086	0.63334	0
chr14	65735547	65735816	CTD-2509G16.1	ENSG00000214759.3	+	0	0	0	0	0	0	0	0	0	0	0	0	0	0	0	0	0	0
chr14	65745985	65747884	PTBP1P	ENSG00000259078.2	+	0.030817	0.049854	0	0	0.102236	0.097279	0.032548	0.045303	0.033461	0.032793	0.043903	0.058141	0.022423	0.012667	0.040395	0.073521	0	0.122475
chr14	65801835	65801901	MIR4708	ENSG00000266740.1	-	0	0	0	0	0	0	0	0	0	0	0	0	0	0	0	0	0	0
chr14	65877310	66210839	FUT8	ENSG00000033170.12	+	10.5923	11.0528	10.3868	12.151	13.3037	12.797	28.2456	21.3996	25.2909	24.3087	23.3335	29.6404	47.627	46.195	58.3388	70.193	62.0052	62.0792
chr14	65934525	65935059	RPL21P8	ENSG00000180662.8	-	0.047091	0	0	0	0.050476	0.290122	0	0	0	0.039817	0	0	0.043987	0.190306	0.133859	0.048503	0.29092	0
chr14	65937820	65937904	MIR625	ENSG00000207781.1	+	0	0	0	0	0	0	0	0	0	0	0	0	0	0	0	0	0	0
chr14	65995548	65996292	EIF1AXP2	ENSG00000258980.1	-	0	0	0	0	0	0	0	0	0	0	0	0	0	0	0	0	0	0
chr14	66346310	66347788	CTD-2014B16.1	ENSG00000258629.1	-	0	0	0	0	0	0	0	0.02452	0	0	0	0.026648	0	0.019169	0	0	0	0.0038
chr14	66367650	66368169	CTD-2014B16.2	ENSG00000258960.1	-	0	0	0.004126	0.020383	0.011069	0.004963	0.004924	0.016592	0.005843	0	0.004661	0	0.005079	0.009551	0	0.028409	0.031108	0.007686
chr14	66424015	66471241	CTD-2014B16.3	ENSG00000258847.1	-	0.331353	0.272118	0.403918	0.168149	0.304073	0.337392	0.33909	0.27928	0.105397	0.432849	0.355566	0.617467	0.133678	0.216844	0	0.189649	0.404752	0
chr14	66478359	66478451	AL391261.1	ENSG00000238876.1	-	0	0	0	0	0	0	0	0	0	0	0	0	0	0	0	0.025889	0	0
chr14	66479548	66480507	YBX1P1	ENSG00000224861.1	-	60.3014	59.1396	58.4596	64.5558	61.0365	76.3763	42.7365	42.5548	48.8575	43.5046	45.4231	41.9403	34.3178	38.2752	35.9981	41.2211	42.0575	37.0275
chr14	66578299	66592565	RP11-783L4.1	ENSG00000258502.1	+	0	0	0	0	0	0	0	0	0	0	0	0	0	0	0	0	0	0
chr14	66644245	66644353	Y_RNA	ENSG00000200860.1	-	0	0	0	0	0	0	0	0	0	0	0	0	0	0	0	0	0	0
chr14	66679528	66976112	RP11-72M17.1	ENSG00000258561.1	-	0.344091	0	0.198564	0.50934	0	0.547056	0.761371	0	0.132897	0	0.408933	0.1964	0	0	0.770787	0	0	0.408748
chr14	66953072	66965271	LINC00238	ENSG00000196553.9	+	0	0	0	0	0	0	0	0	0	0	0	0	0	0	0	0	0	0
chr14	66974125	67648520	GPHN	ENSG00000171723.11	+	9.4136	10.1569	9.86023	10.2923	9.62282	10.2458	8.70256	6.9871	8.59417	7.58622	7.65983	8.50256	8.84461	6.29016	7.81824	9.52581	8.58573	10.5216
chr14	67227250	67227736	CTD-2560C21.1	ENSG00000258796.1	+	0	0	0	0	0	0	0.004167	0	0	0.006009	0	0.128102	0	0	0	0	0	0.128227
chr14	67435755	67436533	RP11-862P13.1	ENSG00000258490.1	-	0	0	0	0	0	0	0	0	0	0	0	0	0	0	0	0	0	0
chr14	67656110	67695267	FAM71D	ENSG00000172717.11	+	0.078984	0.064653	0	0.010838	0.025801	0	0.099046	0.077059	0	0.035671	0	0	0	0.058129	0	0.067374	0	0.083806
chr14	67665779	67667044	RP11-125H8.1	ENSG00000258988.1	+	0.029311	0.080996	0.033969	0.105019	0.06595	0.103768	0.072393	0	0.202098	0.052688	0.248118	0.098139	0.080472	0.062768	0.117465	0.220394	0.029063	0.042256
chr14	67707826	67802536	MPP5	ENSG00000072415.4	+	16.5613	15.8651	18.2009	16.7467	16.7573	17.2903	18.2748	18.2177	18.4042	19.7852	19.9958	20.5773	25.035	27.2296	24.9125	26.8183	28.7127	30.8265
chr14	67761088	67826982	ATP6V1D	ENSG00000100554.7	-	51.0481	56.1205	49.8559	44.1208	51.8905	46.0453	73.096	79.642	66.8678	68.703	69.5675	67.01	82.7632	84.5072	67.6124	73.4251	76.3545	82.4301
chr14	67806785	67806893	Y_RNA	ENSG00000199755.1	+	0	0	0	0	0	0	0.098496	0	0	0	0	0	0	0	0	0.213522	0	0
chr14	67826714	67853233	EIF2S1	ENSG00000134001.8	+	48.2514	47.196	51.5588	48.759	50.9436	50.9806	35.3866	37.2601	41.155	39.8093	39.3751	41.5131	43.2254	45.6503	43.9684	41.3859	39.6952	35.5667
chr14	67853700	67878917	PLEK2	ENSG00000100558.4	-	1.06905	1.2456	1.55361	0.888275	1.02164	1.19222	1.94437	1.18781	1.55095	2.31268	2.59645	1.89254	1.20594	1.54138	1.90876	1.51408	1.08887	0.847606
chr14	67908572	67908647	MIR5694	ENSG00000265993.1	-	0	0	0	0	0	0	0	0	0	0	0	0	0	0	0	0	0	0
chr14	67913801	68000456	TMEM229B	ENSG00000198133.4	-	1.13476	0.633681	0.84063	1.2678	0.831456	1.30623	0.117989	0.17714	0.220646	0.175554	0.174572	0.133835	0.690311	0.90536	0.653089	0.566189	0.534225	0.557077
chr14	68000018	68056329	PLEKHH1	ENSG00000054690.9	+	29.1063	25.303	22.0304	28.3888	26.1533	31.0081	20.2195	16.5652	19.3003	18.6692	16.2703	19.8318	26.6771	26.5923	27.8489	27.3525	23.6726	31.2391
chr14	68048672	68067004	PIGH	ENSG00000100564.4	-	9.33855	9.57751	10.7866	9.63819	9.11681	10.5858	6.04668	5.78338	8.07796	7.58012	7.01297	6.93292	7.47969	7.77703	8.08312	8.75648	9.60999	7.62645
chr14	68077703	68080581	RP11-643G16.3	ENSG00000259502.1	+	0	0.18446	0.196375	0.520901	0	0	0.333347	0	0.14424	0.171025	0.142919	0.466811	0.573302	0.716094	0.982812	0.473231	0.265126	0
chr14	68081646	68083343	RP11-643G16.4	ENSG00000259648.1	+	0.021329	0	0.021011	0.069504	0	0.032686	0.133513	0.102552	0	0.159416	0.129872	0.302876	0.057679	0.129084	0.061542	0.166755	0.228916	0.171262
chr14	68084019	68084132	Y_RNA	ENSG00000201529.1	-	0	0	0	0	0	0	0	0	0	0	0	0	0	0	0	0	0	0
chr14	68086515	68118437	ARG2	ENSG00000081181.3	+	65.1248	70.6414	70.3586	66.9301	67.8208	66.4509	32.1929	32.4148	33.386	35.8238	32.5149	36.7095	33.2477	35.2469	36.5254	43.2415	42.8345	42.486
chr14	68113792	68141548	VTI1B	ENSG00000100568.6	-	45.9249	46.3484	38.5021	47.0456	36.5609	38.588	55.0869	54.0314	60.2324	57.2034	59.3552	57.6819	76.1799	81.1369	78.3745	72.6286	73.2921	70.6222
chr14	68119017	68119331	COX7A2P1	ENSG00000258626.2	-	0	0	0	0.076151	0	0	0	0	0	0.126371	0.076944	0	0.058524	0	0.302745	0	0	0
chr14	68123822	68123928	5S_rRNA	ENSG00000272253.1	-	0	0	0	0	0	0	0	0	0.208609	0	0	0	0.44206	0	0	0.095006	0	0
chr14	68126537	68157084	RP11-1012A1.4	ENSG00000258466.1	-	0.990858	0.332377	1.04434	2.15596	1.37774	3.54271	2.22591	1.21802	1.29897	1.29425	2.77907	2.43642	1.51534	0.810474	2.15283	1.94381	0.870347	1.73454
chr14	68143518	68162531	RDH11	ENSG00000072042.8	-	139.38	141.083	135.809	142.92	147.168	146.233	119.751	111.012	115.497	119.789	125.757	125.148	91.0092	95.4706	90.7673	92.3464	88.6009	85.5565
chr14	68168603	68201169	RDH12	ENSG00000139988.5	+	0.916829	1.33566	0.790162	1.06031	0.906444	0.80213	0.163804	0.408707	0.302297	0.450565	0.252446	0.245784	0.665838	0.616074	0.816596	0.890103	0.88071	1.15424
chr14	68172671	68172972	RN7SL369P	ENSG00000241542.2	+	0	0	0	0	0	0	0	0	0	0	0	0	0	0	0	0	0	0.03205
chr14	68181262	68181921	RPL21P9	ENSG00000258618.2	+	0	0	0	0	0	0	0	0	0	0	0	0	0	0	0	0	0	0
chr14	68194091	68283307	ZFYVE26	ENSG00000072121.11	-	9.57555	9.29539	9.13175	10.6435	10.5513	10.4829	13.0115	11.9074	12.8109	11.8906	11.6038	13.2276	14.2838	13.4941	13.8412	16.0897	16.5864	17.2165
chr14	68201912	68202067	RP11-1012A1.10	ENSG00000271697.1	+	0	0	0	0	0.14661	0.145523	0	0.112131	0	0	0	0	0	0	0.468438	0	0.201069	0
chr14	68212084	68212191	U3	ENSG00000252792.1	-	0	0	0.042664	0	0	0	0.077587	0	0.612281	0	0	0	0	0	0	0	0	0
chr14	68217947	68218261	RN7SL213P	ENSG00000239820.2	-	0	0.122292	0	0	0.132967	0	0.156281	0	0	0	0.144655	0	0.086246	0	0	0.163057	0.105879	0
chr14	68265721	68266326	RP11-1012A1.7	ENSG00000258759.1	+	0.022274	0.04088	0.1083	0.041078	0.018831	0.228537	0.068887	0	0.238958	0	0.109342	0	0.027619	0.014556	0.024568	0.089393	0.0546	0
chr14	68286496	69196935	RAD51B	ENSG00000182185.14	+	3.95962	3.88334	4.99963	5.6869	4.97096	3.85106	6.56501	5.83039	5.88542	7.96961	6.30687	6.74154	10.0326	10.3244	10.5635	9.1698	9.04891	10.7094
chr14	68591721	68596913	CTD-2566J3.1	ENSG00000258837.1	-	0	0	0	0	0	0	0	0	0	0	0	0	0	0	0	0	0	0
chr14	68616337	68616625	RN7SL706P	ENSG00000244677.2	-	0	0	0	0	0	0	0	0	0	0	0	0	0	0	0	0	0	0
chr14	68702962	68703256	RN7SL108P	ENSG00000243546.2	-	0	0	0	0	0	0	0	0	0	0	0	0	0	0	0	0	0	0
chr14	68805445	68806258	RP11-204K16.1	ENSG00000240210.2	-	0	0.002335	0	0.034126	0.034401	0	0	0.023969	0.002438	0	0.112563	0	0.002423	0	0	0	0.065101	0
chr14	68888415	68888913	PPIAP6	ENSG00000258477.1	-	1.03046	1.08419	1.30429	2.05781	1.53724	3.23652	1.28872	1.63859	2.15726	1.50323	1.91689	1.77502	0.967189	1.16029	1.02688	1.58898	1.83475	1.30521
chr14	69093883	69095162	CTD-2325P2.4	ENSG00000259038.1	-	0	0	0	0	0	0.700142	0	0	0	0	0	0	0	0	0	0	0	0
chr14	69150128	69152282	CTD-2325P2.3	ENSG00000258623.1	-	0	0	0	0	0.071728	0	0	0	0	0	0	0	0.056827	0	0	0	0	0.088049
chr14	69159807	69160300	CTD-2325P2.2	ENSG00000242941.1	+	0.281028	0.214866	0.070622	0.159789	0.555573	0.504968	0.090112	0.083343	0	0.784463	0.525963	0.343982	0.657973	0.37073	0.517008	0.366075	0.581907	0.812186
chr14	69202639	69202745	RNU6-921P	ENSG00000207089.1	-	0	0	0	0	0	0	0	0	0	0	0	0	0	0	0	0	0	0
chr14	69254377	69263190	ZFP36L1	ENSG00000185650.8	-	173.555	150.173	135.842	186.275	188.4	180.186	105.054	79.7065	98.9398	86.2293	76.5773	102.615	113.327	74.0606	106.454	98.3506	74.7013	98.9478
chr14	69312519	69312772	RN7SL224P	ENSG00000263694.1	+	0	0	0	0	0	0	0	0	0	0	0	0	0	0	0	0	0	0
chr14	69328479	69329242	RP11-723P16.3	ENSG00000270975.1	+	0	0	0	0.269877	0	0.16299	0	0	0	0	0.066151	0.072663	0.307142	0.062498	0.099724	0.107725	0.032273	0.101982
chr14	69334574	69336668	BLZF2P	ENSG00000258565.1	-	0	0	0	0.166121	0	0	0	0.050027	0.147408	0	0	0.130748	0	0	0.174284	0.169742	0	0
chr14	69340860	69446157	ACTN1	ENSG00000072110.9	-	138.682	127.666	117.759	153.894	145.269	140.69	167.954	148.409	154.702	160.471	151.592	154.998	201.999	177.884	187.972	173.663	152.641	151.92
chr14	69354502	69354801	HMGN1P3	ENSG00000258967.1	-	0.017373	0.003126	0.002879	0.040298	0.00153	0.003948	0.013685	0.000639	0.006169	0.010266	0.024184	0.019237	0.001248	0.003587	0.000639	0.006365	0.001029	0.000514
chr14	69403319	69403581	BANF1P1	ENSG00000258531.2	+	0	0.145418	0	0	0	0	0	0	0	0	0	0	0	0	0	0	0	0
chr14	69446399	69454180	ACTN1-AS1	ENSG00000259062.1	+	0.096825	0.201289	0.462938	0	0	0	0.285461	0.342443	0.163297	0.38142	0.419435	0.306066	0.290431	0.266188	0.734329	0.219645	0.414824	0.278052
chr14	69489867	69490025	RP11-226F19.1	ENSG00000242293.1	-	0	0	0	0	0	0	0	0	0	0	0	0	0	0	0	0	0	0
chr14	69517598	69619867	DCAF5	ENSG00000139990.13	-	27.4462	27.8255	25.3801	22.7096	27.0379	25.3243	72.598	70.38	73.0993	60.7275	54.7935	68.5639	64.1082	54.1476	51.4847	65.0036	60.5784	58.4721
chr14	69550115	69552106	DDX18P1	ENSG00000259165.1	+	0.025295	0	0.002368	0	0	0	0	0	0	0	0	0.022204	0	0.019946	0	0	0.025513	0
chr14	69610569	69610670	Y_RNA	ENSG00000206768.1	-	0	0	0	0.292598	0.162091	0	0.061613	0.309528	0.109417	0	0.883954	0.180576	0	0.036519	0	0	0.506041	1.51525
chr14	69649737	69680809	RP11-363J20.1	ENSG00000258957.1	-	0.230639	0.153139	0	0.197176	0	0	0.073566	0.230964	0	0.038179	0.327613	0.14523	0.220522	0.022666	0	0.039116	0.42381	0.099676
chr14	69658228	69709075	EXD2	ENSG00000081177.14	+	30.1707	31.8343	30.8805	28.5978	30.0063	28.8853	37.8086	33.0865	33.672	35.2482	33.698	31.9573	32.9148	35.3601	34.6396	37.0579	41.1409	35.7197
chr14	69705883	69727284	RP11-363J20.2	ENSG00000258520.1	-	0	0	0	0	0	0	0	0	0	0	0	0	0	0	0	0	0	0
chr14	69725994	69821183	GALNT16	ENSG00000100626.12	+	2.56362	2.39461	2.22152	3.00298	3.22317	3.0557	1.99807	1.72601	2.33171	1.63539	1.64877	1.72391	4.57299	3.80461	4.45404	2.61296	2.46736	3.40125
chr14	69846848	69865344	ERH	ENSG00000100632.6	-	275.977	290.055	302.916	317.12	300.572	318.461	255.754	267.203	267.395	257.208	280.754	270.105	275.384	284.992	287.021	252.538	268.893	244.809
chr14	69864732	69929105	SLC39A9	ENSG00000029364.7	+	33.5711	33.1968	31.8319	29.6621	31.6486	31.1999	31.8675	35.9871	32.0621	34.2477	30.4065	33.0315	38.3544	42.4038	40.3264	37.4947	39.2127	38.9643
chr14	69951409	69995215	PLEKHD1	ENSG00000175985.8	+	0.291158	0	0.251141	0.01388	0.115423	0.223768	0.402365	0.260978	0.447327	0.401618	0.467537	0.70767	0	0	0.0458	0.026357	0.10224	0
chr14	70027736	70028187	RP11-1046B16.1	ENSG00000244237.1	-	0	0	0.008414	0.205491	0.070108	0	0.104278	0	0	0	0.106709	0.054771	0	0	0	0	0	0
chr14	70037483	70038032	CCDC177	ENSG00000255994.1	-	0.390312	0.476172	0.917955	1.19279	1.5366	0.727123	18.7845	15.1281	13.9446	17.2834	13.8427	15.1555	5.49258	2.67139	4.33941	3.77149	2.19747	1.9682
chr14	70038216	70040339	CCDC177	ENSG00000267909.1	-	0.225862	0.085072	0.095452	0.339464	0.091981	0.292184	4.23682	4.09382	2.79158	2.9264	2.68529	1.98899	1.40709	1.02787	0.830539	0.710983	0.857278	0.735012
chr14	70078313	70181859	KIAA0247	ENSG00000100647.7	+	4.67316	3.14348	3.36232	4.19796	3.83869	4.12577	8.13219	6.78573	8.13631	7.48978	7.68923	8.99167	4.34401	4.03871	3.65118	4.7873	4.02038	4.89155
chr14	70193617	70238722	SRSF5	ENSG00000100650.11	+	257.947	259.776	259.957	254.343	265.339	244.118	282.89	262.608	282.695	253.768	236.03	308.294	347.046	310.604	344.918	324.092	269.309	333.954
chr14	70242134	70264006	SLC10A1	ENSG00000100652.4	-	0	0	0	0	0	0	0	0	0	0	0	0	0	0	0	0	0	0
chr14	70270920	70271048	SNORA11	ENSG00000221060.1	-	0	0	0	0	0	0	0	0	0	0	0	0	0	0	0	0	0	0
chr14	70320848	70499083	SMOC1	ENSG00000198732.6	+	0.864427	0.83353	1.03461	1.01674	0.86478	1.18917	0.094529	0.130022	0.18802	0.125125	0.109576	0.150961	0.140008	0.128873	0.069169	0.190137	0.189172	0.081964
chr14	70352057	70352869	RPL7AP6	ENSG00000242071.2	-	88.7714	93.7148	89.1512	80.088	81.2525	97.8194	70.3588	78.421	78.1806	79.1473	75.9368	75.5525	74.5634	83.1817	80.3081	71.5035	73.6486	75.8463
chr14	70510934	70655787	SLC8A3	ENSG00000100678.14	-	3.52792	3.89531	3.82199	4.42833	4.3958	4.34671	0.049465	0.053007	0.010593	0.04158	0.014006	0.014361	0.029101	0.014495	0	0.098922	0.163351	0.125178
chr14	70653840	70696904	RP11-486O13.2	ENSG00000258422.1	+	0.620779	0.540564	0.726087	0.256749	0.180833	0.521186	0	0	0	0	0	0	0	0	0	0	0	0
chr14	70701212	70701812	RP11-486O13.3	ENSG00000270610.1	+	0	0	0	0	0	0	0	0	0	0	0	0	0	0	0	0	0	0
chr14	70712208	70714518	ADAM21P1	ENSG00000235812.4	-	0.003144	0	0	0	0	0	0.021086	0.04914	0	0	0.01727	0	0	0.088674	0	0.001849	0.025579	0.031665
chr14	70742013	70758576	RP11-718G2.5	ENSG00000259033.1	+	0.427628	0.566647	0.490746	0.865415	0.372123	0.312288	0	0	0	0	0	0	0	0.156128	0	0	0.388775	0
chr14	70791798	70826448	COX16	ENSG00000133983.10	-	59.2632	65.4333	72.1957	63.444	64.683	75.4112	68.6549	78.0388	74.5841	64.0189	83.4038	63.2186	70.2824	79.7003	70.8846	66.3823	59.445	64.2745
chr14	70793069	70883701	SYNJ2BP-COX16	ENSG00000258644.1	-	0	4.33419	1.68277	0	0	0.314949	3.08016	14.6625	3.26005	13.8578	3.58122	0	0	4.28745	0	3.05822	0	3.98756
chr14	70827609	70827805	RNU2-51P	ENSG00000222640.1	+	0	0	0	0	0	0	0	0	0	0	0	0	0	0	0	0	0	0
chr14	70838148	70883778	SYNJ2BP	ENSG00000213463.3	-	17.3377	15.9942	16.376	18.9252	19.0206	18.3183	24.3113	27.4874	22.8141	23.9039	22.9057	22.5313	26.1672	26.8665	27.0426	24.4417	25.2375	25.5686
chr14	70892529	71014181	RP11-486O13.4	ENSG00000257759.2	-	0.092433	0.047089	0	0.164393	0	0	0.078325	0	0.094322	0.100921	0	0	0.058817	0	0	0	0.109627	0
chr14	70918874	70926622	ADAM21	ENSG00000139985.5	+	0.030432	0.056672	0.071223	0.038836	0.222872	0.029184	0	0.072881	0.058215	0.051334	0.048153	0.099025	0.03448	0.146474	0.094914	0.071049	0.06678	0.017779
chr14	70935598	70950473	ADAM20P1	ENSG00000259158.1	-	0.302116	0.343594	0	0.218513	0.220615	0.361917	0.059615	0.147592	0	0.085422	0	0	0.131809	0.137084	0.241462	0.26573	0.282437	0.263512
chr14	70935877	70937825	AL357153.1	ENSG00000176082.5	-	0.007035	0.009236	0.404044	0.010037	0.02261	0.028612	0.171068	0.003817	0.17365	0.026223	0.373572	0.367343	0.079321	0.01382	0.013589	0.004702	0.027187	0.005355
chr14	70962824	70962927	RNU6-659P	ENSG00000252263.1	+	0	0	0	0	0	0	0	0	0	0	0	0	0	0	0	0	0	0
chr14	70989075	71001732	ADAM20	ENSG00000134007.3	-	0.056243	0.009816	0	0.017165	0	0.099544	0.047031	0.230496	0.050562	0.010855	0.017343	0.061718	0.01215	0.043831	0.038826	0.068913	0.053697	0.082666
chr14	71047974	71067384	MED6	ENSG00000133997.7	-	25.9515	30.2484	31.906	34.4394	30.0516	36.4882	36.552	35.2042	40.2491	36.3419	35.7884	39.0173	34.8787	35.6494	36.0685	41.0742	41.1586	39.7003
chr14	71060031	71107921	CTD-2540L5.5	ENSG00000259115.1	-	2.13988	0.315382	1.0891	0	0	0	1.74512	3.55919	0	0.160462	0	0	0	0	0	0.829604	0	2.25784
chr14	71061269	71062487	KRT18P7	ENSG00000258951.1	+	0	0	0	0	0	0	0	0	0	0	0	0	0	0	0	0	0	0
chr14	71075515	71108015	CTD-2540L5.6	ENSG00000245466.1	-	0.105682	0.230607	0.071522	0.211778	0.289235	0.354087	0.03209	0.076245	0.155683	0.421942	0.152957	0.319601	0.056332	0.026246	0.069573	0.348449	0.199986	0.235412
chr14	71076803	71077094	RN7SL77P	ENSG00000240837.2	+	0	0	0	0	0	0	0	0	0	0	0	0	0	0	0	0	0	0
chr14	71108504	71142077	TTC9	ENSG00000133985.2	+	34.9326	31.0804	31.7721	35.497	34.3541	35.0838	37.4238	35.7919	30.9034	46.5775	43.4686	44.3802	14.3665	13.1288	12.3801	34.3324	32.3557	33.0008
chr14	71165415	71178870	RP6-65G23.1	ENSG00000258689.1	+	0	0.081944	0	0	0	0	0	0.185683	0.162681	0	0	0	0	0	0	0.469264	0	0
chr14	71189243	71276251	MAP3K9	ENSG00000006432.11	-	19.8752	19.2974	30.4524	39.2259	19.6478	39.0989	27.8719	26.1375	24.3005	36.5042	21.2172	34.2835	26.3612	16.502	14.0381	31.9826	19.8885	32.2661
chr14	71276922	71282120	RP6-65G23.3	ENSG00000259153.1	+	35.4159	37.192	40.4169	36.7261	34.8648	36.9377	40.1117	41.6994	38.0094	49.8759	44.1666	48.7077	25.2419	23.5459	20.1621	33.2083	25.5328	29.8912
chr14	71325561	71326146	RP1-292L20.2	ENSG00000258431.1	-	0	0	0	0	0	0	0	0	0	0	0	0	0	0	0	0	0	0
chr14	71374122	71582099	PCNX	ENSG00000100731.11	+	21.0774	18.0532	21.0283	19.4243	19.2381	20.9363	21.986	21.2239	22.703	21.1122	18.9577	21.5959	23.7775	25.3796	22.4765	25.6335	25.954	25.9112
chr14	71498403	71498687	RP5-1163L11.2	ENSG00000258930.1	-	0	0	0	0	0	0	0	0	0	0	0	0	0	0.136507	0	0	0	0
chr14	71511092	71511357	RP5-1163L11.3	ENSG00000258966.1	-	0	0	0	0	0	0	0	0	0	0	0	0	0	0	0	0	0	0
chr14	71552199	71552550	PTTG4P	ENSG00000258571.1	-	0	0	0	0	0	0	0	0	0	0	0	0	0	0	0	0	0	0
chr14	71607842	71609970	RP6-91H8.3	ENSG00000269927.1	-	0	0	0	0	0	0	0	0.022645	0	0	0	0	0	0	0	0.025131	0	0.028745
chr14	71648173	71648823	RP6-91H8.2	ENSG00000259907.1	+	0	0	0	0	0	0	0	0	0	0	0	0	0	0	0	0	0	0
chr14	71679350	71684933	RP6-91H8.1	ENSG00000258517.1	+	0	0	0	0	0	0	0	0	0	0	0	0	0	0	0	0	0	0.061927
chr14	71683031	71683462	AC004817.1	ENSG00000267901.1	-	0	0	0	0	0	0	0	0	0	0	0	0	0	0	0	0	0	0
chr14	71685817	71689441	RP6-91H8.5	ENSG00000269945.1	+	0	0	0	0.015312	0	0.011797	0	0.011004	0	0	0	0	0	0	0.03427	0.014759	0.054911	0.011886
chr14	71759442	71788531	RP1-261D10.2	ENSG00000259146.2	-	0.710057	0	0.452518	0.965636	0.266961	1.5115	0	0	1.03946	0.562516	0	0.30306	0.655453	0.600243	0	1.11366	0.588038	0
chr14	71787166	72207946	SIPA1L1	ENSG00000197555.5	+	46.3674	46.721	44.9634	50.9199	44.9569	47.1339	55.3522	43.0008	44.0899	51.3999	45.2481	51.0738	56.9821	54.5208	57.3888	59.2655	58.284	67.1657
chr14	71797059	71797455	RP1-261D10.1	ENSG00000259079.1	-	0.041646	0	0	0	0	0	0	0	0	0	0	0.035918	0	0	0	0	0	0
chr14	71865054	71865124	SNORD56B	ENSG00000207444.1	+	0	0	0	0	0	0	0	0	0	0	0	0	0	0	0	0	0	0
chr14	71915406	71915673	RN7SL683P	ENSG00000242330.2	+	0	0.072387	0	0.024978	0	0	0.128973	0	0.005206	0.150139	0	0	0.123093	0.208483	0	0	0.154078	0
chr14	72315323	72375147	RP6-114E22.1	ENSG00000266869.1	+	1.43711	1.26562	0.923535	1.3047	0.728799	1.79395	1.54738	1.86241	1.04437	1.35932	1.91885	1.74504	0	1.02218	0.510798	0.859151	0.788094	1.75857
chr14	72399156	73030654	RGS6	ENSG00000182732.12	+	0.523522	0.672701	0.471925	0.646853	0.408846	0.528805	0.624671	1.27121	1.28319	0.848781	0.77507	0.54809	3.77183	3.23539	3.95705	1.62634	3.30504	2.773
chr14	72456191	72458326	AC005477.1	ENSG00000257040.1	-	0	0	0	0	0	0	0	0	0	0	0	0	0	0	0	0	0	0
chr14	72489124	72489233	Y_RNA	ENSG00000200298.1	-	0	0	0	0	0	0	0	0	0	0	0	0	0	0	0	0	0	0
chr14	73019288	73061833	RP3-514A23.2	ENSG00000258871.1	-	0	0	0	0	0	0	0	0	0	0	0	0	0.067874	0	0	0	0	0
chr14	73086004	73360809	DPF3	ENSG00000205683.7	-	0.066605	0.023765	0.032021	0.067744	0.042563	0	0.117852	0.256098	0.209849	0.18177	0.0193	0.019304	0	0.085356	0.036684	0.455582	0.11993	0.13472
chr14	73319932	73320039	Y_RNA	ENSG00000206751.1	-	0	0	0	0	0	0	0	0	0	0	0	0	0	0	0.223289	0	0	0
chr14	73376145	73376231	snoU13	ENSG00000238972.1	-	0	0	0	0	0	0	0	0	0	0	0	0	0	0	0	0	0	0
chr14	73393040	73426411	DCAF4	ENSG00000119599.12	+	15.3894	11.9988	12.6072	13.3494	14.241	13.0239	11.0147	10.7048	11.9146	11.2007	9.12334	8.30797	12.8853	11.7195	10.2998	13.5175	10.8751	10.2765
chr14	73396320	73396638	RP1-146I3.1	ENSG00000176043.4	-	0.048538	0	0	0	0	0	0	0	0	0	0	0	0	0	0	0	0	0
chr14	73427303	73428701	RP11-109N23.6	ENSG00000259015.1	+	0.723738	0.526465	0.940678	0.893719	1.5208	1.43038	0.68046	0.62004	0.96255	0.568083	0.558551	0.642807	0.707554	1.18363	0.75605	1.03026	1.01666	1.30511
chr14	73430353	73430716	RP11-109N23.1	ENSG00000239544.1	-	0	0	0	0	0	0	0	0	0	0	0	0	0	0	0	0	0	0
chr14	73436159	73493920	ZFYVE1	ENSG00000165861.9	-	9.61186	10.4822	9.69915	8.7783	8.55798	9.98439	15.4521	14.2908	13.3277	14.723	14.0841	15.3137	13.7379	13.8013	14.0604	21.3044	19.8198	21.6561
chr14	73507329	73507622	RN7SL586P	ENSG00000241487.2	-	0	0	0	0	0	0	0	0	0	0	0	0	0	0	0	0	0	0
chr14	73525139	73526123	RP11-109N23.4	ENSG00000258813.1	-	0.048874	0.010178	0	0.008813	0.041896	0.00676	0.014502	0.011491	0.018866	0.032628	0.00859	0.010339	0	0.027521	0.013791	0.045784	0.033901	0.014746
chr14	73525144	73588122	RBM25	ENSG00000119707.9	+	134.481	129.301	140.146	136.366	140.286	145.754	110.616	105.006	132.791	115.83	106.725	133.386	161.614	143.67	171.047	156.207	152.939	173.081
chr14	73534816	73535326	RP11-109N23.5	ENSG00000258448.1	-	0	0	0	0	0	0	0	0	0	0	0.136602	0	0	0	0	0	0	0.105096
chr14	73603126	73690399	PSEN1	ENSG00000080815.14	+	29.0051	26.1854	32.3801	31.2556	31.8512	27.9357	31.6175	29.1899	33.1811	33.9446	34.6706	29.136	47.1375	38.847	49.933	36.8878	37.4172	49.1367
chr14	73656471	73656712	RP4-687K1.2	ENSG00000259109.1	+	0.125795	0.155746	0	0	0	0.404684	0.10604	0	0.112989	0	0	0	0	0	0	0.129336	0.258135	0
chr14	73704205	73741348	PAPLN	ENSG00000100767.11	+	7.56743	4.30479	4.02837	6.21792	4.71001	5.97612	0.22092	0.224667	0.327755	0.26829	0.155513	0.161737	1.34448	1.39827	1.28269	0.767217	0.885423	0.551555
chr14	73710726	73712687	RP4-647C14.2	ENSG00000258376.1	-	0	0	0	0	0	0	0	0	0	0	0	0	0	0	0	0	0	0
chr14	73713526	73713588	RNU6-419P	ENSG00000252839.1	-	0	0	0	0	0	0	0	0	0	0	0	0	0	0	0	0	0	0
chr14	73738890	73740789	RP4-647C14.3	ENSG00000258944.1	-	0.006592	0.426159	0.365294	0.379795	0.300573	0.457625	1.37877	0.332893	0.738198	0.798165	0.54278	1.67742	0.586625	0.154828	0.200699	0.339193	0.421824	0.155906
chr14	73741815	73930348	NUMB	ENSG00000133961.15	-	40.1754	38.593	37.2443	43.1545	40.7336	42.3702	65.2285	60.704	63.605	57.4347	52.2727	65.8222	60.7771	53.1731	62.717	74.6164	62.8593	75.3842
chr14	73929129	73943880	RP1-240K6.3	ENSG00000251393.3	+	0	0	0	0	0	0	0	0	0	0	0	0	0	0	0	0	0	0
chr14	73945189	74025651	HEATR4	ENSG00000187105.4	-	0.071017	0.148465	0.100916	0.043671	0.100683	0.046643	0.196674	0.113623	0.212471	0.14942	0.137079	0.281056	0.161685	0.181269	0	0.233968	0.187714	0.17973
chr14	73957644	73960105	AC005280.1	ENSG00000170468.5	+	1.51741	1.07222	0	0	0.566335	0	1.74214	1.06291	1.11229	0	0.955829	0	0	1.41958	0	0	0	0
chr14	73957669	73960096	C14orf169	ENSG00000255242.1	+	15.7385	14.195	16.3805	16.6317	18.1028	16.1944	15.373	14.4091	16.5704	16.4537	14.0429	14.3201	18.4298	15.8204	17.1048	15.0458	17.2757	14.0886
chr14	73983937	73987352	RP3-414A15.11	ENSG00000258443.1	-	0	0	0	0	0	0	0	0	0	0	0	0	0	0	0	0	0	0
chr14	73989582	73997314	RP3-414A15.2	ENSG00000258695.2	+	0.28041	0.203953	0.244376	0.538345	0.044446	0.599882	0.301852	0.102757	0.11006	0.187128	0.024807	0.03503	0.192492	0.226768	0.36679	0.084008	0.542791	0.352645
chr14	74003818	74010498	ACOT1	ENSG00000184227.3	+	0.129685	0.167771	0.083898	0.101035	0.238477	0.23816	0.06619	0.059028	0.134295	0.040949	0.060205	0.080584	0.082696	0.016369	0.109849	0.042712	0.053156	0.141899
chr14	74005925	74006485	NT5CP2	ENSG00000258408.1	-	0	0	0	0	0	0	0	0	0	0	0	0	0	0	0	0	0	0
chr14	74034324	74042357	ACOT2	ENSG00000119673.10	+	0.569024	0.417286	0.27148	0.473625	0.585075	0.327958	0.165942	0.104228	0.215272	0.135539	0.143898	0.403004	0.215219	0.27842	0.372791	0.399042	0.164727	0.320158
chr14	74037863	74038371	NT5CP1	ENSG00000258524.1	-	0	0	0	0	0	0	0	0.012573	0	0	0	0.075874	0	0	0.310108	0	0	0.106736
chr14	74058410	74063200	ACOT4	ENSG00000177465.4	+	1.05307	0.788468	0.664099	0.732031	1.2148	0.728438	1.47934	1.1731	1.38019	1.50575	1.53736	1.6654	1.46259	1.51656	1.29446	1.06667	1.14542	1.24682
chr14	74077649	74086592	ACOT6	ENSG00000205669.2	+	0	0	0	0.127464	0	0	0.146732	0	0.068795	0.077565	0.05243	0	0	0	0.059889	0	0.132387	0.064846
chr14	74083412	74100644	RP3-414A15.10	ENSG00000258603.1	-	2.01362	2.65465	2.54168	2.09619	2.12602	1.02103	1.04126	1.53004	2.00446	2.09516	1.64558	2.72589	2.55769	1.5968	1.5334	2.07926	1.06091	1.48424
chr14	74098179	74098723	NDUFB8P1	ENSG00000258972.1	+	0	0	0	0	0	0	0	0	0	0	0	0	0	0	0	0	0	0
chr14	74111578	74170435	DNAL1	ENSG00000119661.10	+	9.95837	6.95415	7.77958	9.04695	11.6387	8.25331	13.7761	14.9444	14.019	11.0916	13.8624	13.5381	14.9749	13.3986	13.0497	9.4847	10.4624	13.6293
chr14	74126267	74126363	RNU6-240P	ENSG00000251907.1	-	0	0	0	0	0	0	0	0	0	0	0	0	0	0	0	0	0	0
chr14	74164806	74167054	RP4-693M11.3	ENSG00000258660.1	-	0.002634	0.003843	0	0.000498	0	0	0.005373	0.003654	0.00272	0.004631	0.000103	0.014748	0.031134	0.006173	0.004283	0.003863	0.005427	0.008785
chr14	74178494	74181128	PNMA1	ENSG00000176903.3	-	43.6523	41.4664	38.7651	44.2914	44.2861	43.7146	78.9456	80.4888	76.8125	70.6319	67.25	72.5347	82.4385	73.7426	78.4203	73.2417	66.2013	67.276
chr14	74181825	74256988	ELMSAN1	ENSG00000156030.8	-	8.17178	5.86071	5.35086	7.38649	7.20909	7.14011	8.22651	6.11642	7.69583	6.74937	5.37217	7.45972	8.80699	7.66332	8.9319	9.96316	8.00484	9.59724
chr14	74225450	74225522	MIR4505	ENSG00000264741.1	+	0	0	0	0	0	0	0	0	0	0	0	0	0	0	0	0	0	0
chr14	74254063	74269973	RP5-1021I20.1	ENSG00000259065.1	+	0.286337	0.080875	0.011419	0.031625	0.153118	0	0.599151	0.429819	0.382737	0.947076	0.45907	0.060782	1.42412	1.77633	1.70059	1.1004	1.00855	0.899804
chr14	74265718	74265821	snoU13	ENSG00000238330.1	+	0	0	0	0	0	0	0	0.19076	0	0	0	0.036182	0.041983	0.195	0	0	0	0
chr14	74289262	74296838	RP5-1021I20.2	ENSG00000258586.1	-	0	0	0	0	0	0	0	0	0	0	0	0	0	0	0	0	0	0
chr14	74307223	74307312	RP5-1021I20.7	ENSG00000270576.1	-	0	0	0	0	0	0	0	0	0	0.215172	0	0	0	0	0	0	0	0
chr14	74318547	74353530	PTGR2	ENSG00000140043.7	+	23.7061	22.6963	25.8708	20.8502	23.5241	23.139	16.216	16.9774	16.4353	17.293	15.2855	18.6696	15.031	13.9823	13.5949	14.2501	13.4395	14.4094
chr14	74318674	74398981	RP5-1021I20.4	ENSG00000258653.3	+	2.39222	2.54831	2.34595	4.37783	1.30896	2.21824	1.35622	1.2872	2.46283	2.02321	1.50565	1.17278	1.54876	2.74769	2.25708	1.70051	2.09155	1.65506
chr14	74324764	74324868	Y_RNA	ENSG00000223300.1	-	0	0	0	0	0	0	0	0	0	0	0	0	0	0	0	0	0	0
chr14	74353320	74399214	ZNF410	ENSG00000119725.13	+	12.1	10.7029	10.6478	11.7409	14.3112	13.2739	28.2162	28.4981	27.7519	27.887	27.5326	25.7809	26.4488	32.2643	29.2031	28.858	30.0923	30.5175
chr14	74362867	74404817	RP5-1021I20.5	ENSG00000258891.1	-	0	0	0	0	0	0	0	0	0	0	0.070861	0	0	0	0	0	0	0
chr14	74371970	74372339	RP5-1021I20.6	ENSG00000270140.1	+	0.289387	0.238188	0	0	0	0.146968	0.246285	0.11531	0	0.564099	0	0	0	0.083894	0.197504	0	0	0.105484
chr14	74373019	74373130	Y_RNA	ENSG00000199472.1	-	0	0	0	0	0	0	0	0	0	0	0	0	0	0	0	0	0	0
chr14	74398204	74417117	FAM161B	ENSG00000156050.4	-	0.248074	0.282566	0.189582	0.28262	0.489856	0.22928	1.25441	1.11672	0.911757	1.15533	0.879097	0.814149	0.922489	1.71398	1.43349	0.931529	1.27202	1.39537
chr14	74416629	74430373	COQ6	ENSG00000119723.11	+	6.25892	6.22788	6.5659	4.55583	7.62804	5.38002	11.6699	9.85178	9.16437	10.097	8.95564	9.3297	11.6052	9.83486	11.4262	11.9308	10.4393	11.2384
chr14	74424713	74486102	ENTPD5	ENSG00000187097.8	-	5.25582	5.05167	4.98782	5.20273	5.3034	4.98064	9.521	9.84096	10.0374	9.37021	9.75739	9.8178	11.9381	11.5279	12.4536	13.9422	11.3681	13.7596
chr14	74486056	74549566	CCDC176	ENSG00000119636.11	+	0.581952	1.04536	0.570955	0.361731	0.505667	1.0663	2.59688	3.15085	3.00777	2.95672	2.4333	2.60659	4.89243	4.17755	3.13323	3.8361	3.37965	3.43653
chr14	74498500	74549566	AC005484.5	ENSG00000259114.1	+	0	0	0.04011	0	0	0	0	0.043286	0	0	0	0	0	0.054173	0	0.031613	0	0.054232
chr14	74523553	74551196	ALDH6A1	ENSG00000119711.8	-	22.651	21.1949	20.7371	22.2056	21.1722	20.5354	31.0401	29.6763	27.3494	30.3214	25.9363	27.5662	48.1333	52.9831	49	41.9437	42.2479	43.7618
chr14	74551499	74667936	LIN52	ENSG00000205659.6	+	5.95491	6.69895	6.84457	8.56441	7.57735	8.48237	9.48739	9.31708	10.4544	9.83045	9.66305	10.9866	14.6526	14.7647	14.5663	12.8721	12.7736	12.9764
chr14	74641159	74641454	RN7SL530P	ENSG00000239910.2	+	0	0	0	0	0.119159	0	0	0	0	0	0	0	0	0	0	0.045189	0	0
chr14	74659292	74659526	RP5-892G5.2	ENSG00000258513.1	+	0	0	0	0	0	0	0	0.114378	0	0	0	0	0	0	0	0.430302	0	0
chr14	74706175	74729441	VSX2	ENSG00000119614.2	+	0.377397	0.17276	0.169672	0.329029	0.385962	0.226866	0.017399	0.043021	0	0	0	0.016466	0.034016	0.013819	0.024399	0	0.017588	0
chr14	74752126	74769759	ABCD4	ENSG00000119688.16	-	48.5321	43.8713	39.053	49.9597	44.4779	49.3306	58.24	46.2568	49.1366	51.7233	44.9989	50.8599	96.1032	87.5363	85.4655	96.5175	82.3723	94.8007
chr14	74755830	74761128	AC005519.4	ENSG00000258559.2	-	7.75156	6.99832	6.63525	7.63708	7.60364	7.83286	7.43497	5.39701	5.02275	5.33325	4.3149	6.26406	12.7652	10.6481	11.8719	14.7052	10.4414	17.3152
chr14	74769772	74826711	VRTN	ENSG00000133980.4	+	99.6609	97.5893	94.9767	99.5482	92.4915	98.8208	128.456	119.027	105.631	109.966	105.054	98.5341	157.26	146.401	146.218	155.204	147.644	137.977
chr14	74772128	74772766	SUB1P2	ENSG00000258737.1	+	0	0	0	0	0	0	0	0	0	0	0	0	0	0	0	0	0	0
chr14	74844521	74845121	RPS2P2	ENSG00000177776.8	-	0.101306	0.042424	0.015334	0.115561	0.090782	0.062809	0	0.03301	0.0513	0.084314	0.107274	0.072827	0.090811	0.033055	0.029182	0.159352	0.045805	0.071175
chr14	74872596	74892805	SYNDIG1L	ENSG00000183379.4	-	12.4814	12.6626	10.9009	10.755	9.75044	11.4367	0.713608	0.513547	0.356262	0.902833	0.441883	0.511801	3.39032	3.16026	3.92184	1.28905	1.66344	1.93327
chr14	74938633	74939063	RP3-449M8.9	ENSG00000270000.1	-	0.484073	0.221838	0.155271	0.168261	0.610569	1.00444	0.272791	0.227182	0.434382	0.632036	0.907077	0.750846	0.57518	1.61182	1.00544	0.803169	2.00212	1.75097
chr14	74940710	74941567	RP3-449M8.6	ENSG00000259005.1	-	0.924981	1.12031	0.907091	1.1067	1.02129	1.09757	0.736661	0.876472	0.516815	0.906352	0.492567	0.889714	3.64673	2.31251	2.37839	2.32634	1.6165	2.53815
chr14	74942895	74960880	NPC2	ENSG00000119655.4	-	153.645	166.782	164.068	151.065	134.834	149.891	129.035	136.293	119.76	139.048	135.098	129.992	354.327	354.371	368.32	228.704	229.107	223.591
chr14	74946836	74946907	MIR4709	ENSG00000265649.1	-	0.001269	0.001344	0.000919	0.001388	0.001389	0.0013	0.00131	0.001072	0.001365	0.000928	0.001104	0.000903	0.000987	0.001105	0.001622	0.00107	0.001306	0.001651
chr14	74949688	74950138	RAP1AP	ENSG00000258769.1	+	0	0	0	0.074215	0	0	0	0	0	0.05105	0	0	0	0	0	0.084229	0	0
chr14	74960423	74963809	ISCA2	ENSG00000165898.9	+	27.6611	29.1545	26.9143	24.3273	25.7594	27.8865	23.8715	23.5653	20.7999	22.71	22.6578	23.3785	33.6417	32.7852	35.7088	32.657	31.5685	31.1007
chr14	74964873	75079306	LTBP2	ENSG00000119681.7	-	0.494922	0.458714	0.417285	0.505045	0.415021	0.50505	1.3645	1.2978	1.06993	0.876362	1.12759	0.944624	1.49733	1.06788	1.37481	0.642704	0.675884	0.689892
chr14	75018884	75026751	CTD-2207P18.1	ENSG00000258425.1	+	0	0	0	0	0	0	0	0	0	0	0	0	0	0	0	0	0	0
chr14	75081396	75083350	CTD-2207P18.2	ENSG00000258976.1	-	0	0	0	0	0	0	0.161745	0.140083	0.083662	0.283885	0	0.169842	0.112737	0	0	0	0	0
chr14	75120140	75179818	AREL1	ENSG00000119682.12	-	18.2149	17.6431	18.4315	22.9967	22.5788	20.3991	24.3328	22.8761	25.303	24.212	22.4936	24.2846	28.9339	27.3528	24.084	28.315	27.9853	27.7266
chr14	75124752	75125293	RP11-173A8.2	ENSG00000258439.1	+	0	0	0	0	0	0	0	0	0	0	0	0	0	0	0	0	0	0
chr14	75158879	75179800	AC007956.1	ENSG00000214670.3	-	0	0.107657	0.004083	0.374444	0	0	0	0.013057	0	0.006139	0	0	0	0	0	0	0	0.056603
chr14	75178654	75178748	SNORA7	ENSG00000222604.1	+	0	0	0	0	0	0	0	0.017964	0	0	0.022962	0	0	0	0	0	0	0
chr14	75179847	75203394	FCF1	ENSG00000119616.7	+	63.5016	68.3677	70.8645	72.5867	72.5778	70.7059	64.7744	76.0896	74.9658	72.1547	70.6858	75.39	91.2382	83.3067	77.4501	69.7441	65.1691	70.8149
chr14	75230069	75322244	YLPM1	ENSG00000119596.13	+	49.2705	42.8484	38.1887	53.4428	50.4929	51.6069	63.5516	47.9934	61.2183	52.3797	43.6002	65.1977	72.6144	48.3403	64.1544	66.155	47.5217	60.372
chr14	75310727	75322378	RP11-316E14.6	ENSG00000259606.2	+	0.046487	0.605139	0.241244	0.147044	0.051817	0.346605	0.622932	0.102768	0.369456	0.085031	0.424852	0.632936	0.484622	0.053105	0.284498	0.319829	0.224179	0.093263
chr14	75319736	75330537	PROX2	ENSG00000119608.8	-	0	0.044232	0	0	0	0	0	0.025692	0.090226	0.020749	0	0.054373	0.020369	0.02301	0.069436	0.038842	0.048799	0.019659
chr14	75340387	75340957	RP11-316E14.2	ENSG00000258587.1	+	0.045501	0	0.076085	0	0	0	0.0454	0.036986	0.239434	0	0.252137	0.05064	0	0.139167	0	0.044976	0.228076	0.10827
chr14	75348594	75370448	DLST	ENSG00000119689.10	+	92.0856	91.6824	87.5115	92.6712	90.6932	93.4531	78.9213	77.2155	81.0667	79.1517	80.3134	79.0988	114.372	113.513	110.311	113.786	108.82	105.79
chr14	75370657	75390099	RPS6KL1	ENSG00000198208.7	-	3.39575	2.99362	3.12326	2.36854	3.3195	2.72393	4.93284	5.56259	5.37742	4.22385	5.18698	3.87145	5.0369	2.34828	2.60313	2.87918	3.47397	2.78344
chr14	75408537	75422487	PGF	ENSG00000119630.9	-	4.21867	3.12187	3.67583	2.59175	3.72312	3.53489	3.93112	2.65491	2.85707	2.35609	2.16484	2.46161	6.92946	7.20531	9.04629	2.48661	2.7833	1.92595
chr14	75469614	75476292	EIF2B2	ENSG00000119718.6	+	36.6018	36.659	34.8286	34.4713	34.6928	34.8695	33.3421	33.68	32.0511	34.2706	33.4855	31.8469	33.6139	32.8165	30.0819	36.0088	35.89	32.7781
chr14	75471422	75475184	RP11-950C14.3	ENSG00000258646.1	-	0	0	0	0	0	0	0	0	0	0	0	0	0	0	0.136369	0	0	0
chr14	75480467	75518235	MLH3	ENSG00000119684.11	-	12.357	14.3224	12.0443	11.2384	12.2648	10.6094	6.79883	6.99786	8.56562	8.95005	7.488	10.3923	11.5527	12.4645	14.6849	12.4525	12.0824	11.1199
chr14	75487464	75487570	RNU6-689P	ENSG00000206924.1	+	0	0	0.410123	0	0	0.34045	0	0	0	0	0	0	0	0	0	0	0	0
chr14	75519924	75536186	ACYP1	ENSG00000119640.4	-	21.0736	20.9417	18.1578	24.0104	20.6417	20.8227	16.9874	16.8581	17.9944	18.7907	17.1974	22.7894	24.2121	25.477	26.1014	24.8285	19.2876	27.3378
chr14	75530873	75545126	ZC2HC1C	ENSG00000119703.12	+	1.29472	1.40222	1.12955	1.95271	0.8297	1.54907	1.83977	2.45687	2.1165	2.33578	1.99476	2.38433	2.58404	2.66394	2.061	1.1433	1.76917	1.89048
chr14	75548822	75594047	NEK9	ENSG00000119638.8	-	15.7071	14.5839	15.5103	15.8083	15.9403	16.7822	21.4679	19.792	21.1953	22.9462	19.9302	21.8014	25.8305	27.8838	28.4085	26.4303	26.4094	30.6556
chr14	75583129	75583303	HIF1AP1	ENSG00000258978.1	-	0	0	0	0	0.155886	0	0	0	0	0	0	0	0	0.338197	0	0	0	0
chr14	75593856	75603633	RP11-950C14.7	ENSG00000259138.1	+	0	0	0	0	0	0	0	0	0	0.229243	0	0	0	0	0	0	0	0
chr14	75598173	75643334	TMED10	ENSG00000170348.4	-	120.052	120.286	117.146	130.154	126.48	129.319	199.136	197.342	197.409	197.814	197.422	204.573	166.982	175.179	171.345	177.697	178.715	182.118
chr14	75668784	75668872	RNU4ATAC14P	ENSG00000252013.1	-	0	0	0	0	0	0	0	0	0	0	0	0	0	0	0	0	0	0
chr14	75705319	75735986	RP11-293M10.1	ENSG00000258740.1	-	0	0	0	0	0	0	0	0	0	0	0	0	0	0	0	0	0	0
chr14	75726114	75738653	RP11-293M10.2	ENSG00000258820.1	+	0	0	0	0	0	0	0	0	0	0	0	0	0	0	0	0	0	0
chr14	75745477	75748933	FOS	ENSG00000170345.5	+	1.51282	1.23722	1.48674	3.05531	2.55903	2.80737	5.57209	4.04035	5.92491	5.66291	5.69961	5.86445	3.26087	1.99584	2.13347	4.06317	3.3903	4.31802
chr14	75758809	75761016	RP11-293M10.4	ENSG00000119660.3	-	0	0.052394	0	0	0	0	0	0	0	0	0	0	0	0	0	0	0	0
chr14	75761107	75763341	RP11-293M10.5	ENSG00000259687.1	+	0	0.154266	0.537548	0.091285	0.260194	0.095671	0.393095	0.300592	0.279014	0.16341	0.25051	0.302754	0.243923	0.779709	0.567236	0.112619	0.738759	0.558964
chr14	75890386	75894444	RP11-293M10.6	ENSG00000259319.1	-	0.047974	0.09115	0.031893	0.169183	0.110928	0.109517	0.284499	0.245277	0.474461	0.497119	0.409749	0.512911	0.389576	0.322771	0.210461	0.283198	0.409796	0.265387
chr14	75894419	75940814	JDP2	ENSG00000140044.8	+	4.87434	3.90762	7.6421	8.16349	9.79188	11.1227	10.5881	10.3562	11.5823	13.4469	12.6968	4.27678	17.6552	15.89	18.5905	17.1614	16.9506	17.3195
chr14	75988768	76013358	BATF	ENSG00000156127.6	+	0	0	0	0	0	0	0	0	0	0	0	0	0	0	0	0	0	0
chr14	76041231	76045931	AC007182.6	ENSG00000224721.1	-	0	0	0	0	0	0	0.029791	0.008587	0.034535	0	0	0	0	0	0	0	0	0.003227
chr14	76044960	76129557	FLVCR2	ENSG00000119686.5	+	3.1524	4.77346	4.96843	3.40353	4.56384	3.43188	13.2931	13.3762	11.7465	11.077	10.2739	9.60681	11.0121	10.7384	9.97547	11.1696	9.45181	9.74493
chr14	76062148	76062549	RP11-507E23.1	ENSG00000242951.1	-	3.51447	2.22261	4.00133	2.93531	3.18751	5.29823	3.29305	2.37114	3.55074	1.73877	3.25035	3.7531	1.37997	2.35972	3.86393	2.70011	2.29701	2.14719
chr14	76070516	76070621	RNA5SP387	ENSG00000201096.1	+	0	0	0	0	0	0	0	0	0	0	0.116614	0.069131	0	0	0	0	0	0
chr14	76099968	76421421	TTLL5	ENSG00000119685.15	+	24.6387	26.4642	24.2151	27.1725	24.5015	24.4734	25.8583	24.9668	26.3348	26.0519	24.696	26.597	27.192	28.5867	27.2336	25.0424	24.5911	25.6612
chr14	76116134	76127532	C14orf1	ENSG00000133935.6	-	63.5144	67.9348	60.9025	60.4132	63.807	65.1662	77.5857	79.0447	74.4089	71.7074	73.1205	68.3663	57.5999	64.441	58.5281	48.109	46.5901	42.7535
chr14	76280845	76314041	RP11-270M14.4	ENSG00000259103.1	-	0	0	0	0	0	0	0	0	0	0	0	0	0	0	0	0	0	0
chr14	76304500	76305457	RP11-270M14.1	ENSG00000242488.2	-	0	0	0	0.046585	0	0	0	0	0	0	0	0	0	0	0	0	0	0
chr14	76368479	76550928	IFT43	ENSG00000119650.8	+	17.0431	16.3465	17.1925	18.4032	16.034	19.5555	33.4398	37.7384	32.8485	28.9333	30.9234	31.2799	56.174	54.8266	58.517	42.8525	46.9702	44.0883
chr14	76424442	76449334	TGFB3	ENSG00000119699.3	-	1.49812	1.30646	0.649796	1.15632	0.563364	0.776722	0.83331	1.53258	0.860323	0.894041	1.37877	1.46632	4.54199	3.73547	3.73108	1.58763	1.50361	2.35441
chr14	76437267	76437930	RP11-270M14.5	ENSG00000258876.1	+	0	0	0	0.187981	0	0.059741	0.276263	0	0.161925	0.156827	0	0.136118	0.126763	0	0.042988	0.063565	0	0.048333
chr14	76480022	76480486	RP11-98L12.2	ENSG00000258578.2	+	0	0	0	0	0	0	0	0	0	0	0	0	0	0	0	0	0	0
chr14	76618259	76720685	GPATCH2L	ENSG00000089916.13	+	29.2215	29.9984	26.6377	28.2361	29.4849	28.477	35.758	36.508	32.7363	36.4411	35.4452	38.2137	44.4372	46.9869	45.9813	33.1267	34.1714	35.9445
chr14	76702160	76729817	RP11-361H10.3	ENSG00000258454.1	+	0.312398	0	0.28946	0	0	0.30103	0.358574	0.347471	0.265063	0.405044	0.130101	0.555873	0.414861	0.516551	0	0	0.178671	0.498973
chr14	76747286	76776409	RP11-516J2.1	ENSG00000258402.1	-	0	0	0	0	0.148906	0	0	0	0	0	0	0	0	0	0	0	0	0
chr14	76776957	76968178	ESRRB	ENSG00000119715.10	+	1.56356	1.02171	1.30911	0.61664	1.05032	1.20486	1.71245	1.20855	1.15652	0.816432	0.674876	1.00034	0.674961	1.65647	2.11934	0.211737	0.523515	0.544711
chr14	76814398	76814481	AC016543.1	ENSG00000212061.2	-	0	0	0	0	0	0	0	0	0	0	0	0	0	0	0	0	0	0
chr14	76821072	76821352	RN7SL747P	ENSG00000263880.1	-	0	0	0	0	0	0	0	0	0	0	0	0	0	0	0	0	0	0
chr14	76961706	77193055	RP11-187O7.3	ENSG00000259124.1	-	0.041109	0.084632	0	0.276719	0.072377	0	0	0.038479	0	0.109288	0	0.054526	0.193439	0	0	0	0	0
chr14	77100057	77100371	RP11-187O7.4	ENSG00000271423.1	+	0	0	0	0	0	0	0	0	0	0	0	0	0	0	0	0	0	0
chr14	77101118	77102004	RP11-187O7.1	ENSG00000242952.1	-	0.663549	0.524884	0.370245	0.984846	0.543886	0.905887	0.532161	0.492225	0.754283	0.457732	0.323402	0.75325	0.32559	0.418815	0.187676	0.182881	0.470021	0.112706
chr14	77156482	77157085	RP11-99E15.3	ENSG00000258566.2	-	0	0	0	0	0	0	0	0.118317	0	0	0	0	0	0	0	0	0	0
chr14	77177001	77227731	RP11-99E15.2	ENSG00000258569.1	-	0	0	0.09508	0	0.048988	0.019553	0	0	0	0	0	0	0	0	0.139386	0	0	0
chr14	77228532	77249354	VASH1	ENSG00000071246.6	+	8.97944	7.83925	7.30389	7.82217	8.13253	9.06124	11.4355	9.77988	10.1422	9.45678	8.35663	9.9541	10.3995	9.41714	10.2834	8.35249	6.48589	7.72225
chr14	77240627	77247861	RP11-488C13.6	ENSG00000259081.1	-	0.000861	0	0.005561	0	0.00972	0.135066	0.018541	0.110888	0.07705	0.069633	0.009011	0.035493	0.054357	0.00372	0.163819	0	0.014036	0
chr14	77245295	77248592	RP11-488C13.7	ENSG00000258610.1	+	0	0	0	0.106889	0.005725	0	0.005112	0	0.037661	0.003053	0	0	0	0	0.007263	0	0	0
chr14	77248083	77253067	RP11-488C13.5	ENSG00000258301.2	-	9.9099	8.57485	8.37107	9.40746	9.3078	10.5385	6.55197	5.88764	6.63176	6.69728	6.61158	6.54268	8.57566	6.23336	7.92394	10.102	8.96393	8.59817
chr14	77253588	77292589	ANGEL1	ENSG00000013523.5	-	23.2994	25.1449	22.8411	25.1033	25.3346	23.2139	20.2173	18.9109	17.7029	19.8244	16.9798	19.5544	27.6515	22.2629	23.9784	24.3464	23.4409	26.5877
chr14	77292715	77336645	C14orf166B	ENSG00000100565.11	+	0	0	0	0	0	0	0	0	0	0	0	0	0	0	0	0	0	0
chr14	77352720	77353093	RP11-488C13.1	ENSG00000241081.1	-	2.0051	3.15114	2.85328	2.42307	2.49842	2.47151	1.91654	2.02315	2.36565	1.99964	3.65603	2.29506	0.767099	1.64085	1.20166	1.36262	1.30473	1.2954
chr14	77356606	77356956	RN7SKP17	ENSG00000223174.1	+	0	0	0	0	0	0	0	0	0	0	0	0	0	0	0	0	0	0
chr14	77388183	77390992	RP11-488C13.4	ENSG00000259058.1	-	0	0	0	0	0	0	0	0	0	0	0	0	0	0	0	0	0	0
chr14	77425981	77432145	RP11-7F17.7	ENSG00000258602.1	+	0	0	0	0	0	0	0	0	0	0	0	0	0	0	0	0	0	0
chr14	77433863	77434108	RN7SL356P	ENSG00000266553.1	-	0	0	0	0	0	0	0	0	0	0	0	0	0	0	0	0	0	0
chr14	77435026	77435488	RP11-7F17.1	ENSG00000243225.2	+	0	0.119714	0	0	0	0	0	0	0	0	0	0	0	0	0.194134	0	0	0
chr14	77490888	77495034	IRF2BPL	ENSG00000119669.3	-	43.1576	36.1014	31.3838	43.0561	42.4181	44.1826	47.0549	40.6215	44.9204	37.6135	39.124	37.6649	36.7573	29.2668	32.4162	28.2568	26.7279	29.9607
chr14	77507407	77535846	RP11-7F17.5	ENSG00000246548.3	+	0	0	0	0	0	0	0.10122	0.034839	0	0	0.042103	0	0	0	0	0	0	0
chr14	77514515	77552789	RP11-7F17.4	ENSG00000258473.1	-	0	0	0	0	0	0	0.190947	0	0	0	0	0.124996	0	0	0	0	0	0
chr14	77535523	77542687	RP11-7F17.3	ENSG00000258819.1	-	0.505347	0.434056	0.457144	0.175153	0.769377	0.663202	3.47014	2.55975	1.82295	2.36285	2.68262	2.78439	0.988716	0.675226	0.879459	0.801227	0.770864	1.24498
chr14	77564440	77583630	KIAA1737	ENSG00000198894.3	+	26.1174	24.9295	23.4932	27.145	24.6987	26.8096	15.1754	13.7314	15.8348	15.9836	13.0506	15.2054	17.5835	17.2947	16.1467	20.4345	18.0979	17.9415
chr14	77564654	77691805	RP11-463C8.4	ENSG00000259164.1	+	0	0	0	0	0	0	0	0	0	0	0	0	0	0	0	0	0	0
chr14	77582911	77725838	TMEM63C	ENSG00000165548.6	+	3.17749	2.93761	2.75557	3.54637	4.11591	5.08877	0.957909	0.654224	1.25409	0.875897	0.770014	1.15167	0.618581	0.576175	0.52579	0.71864	0.807202	0.58721
chr14	77597613	77609077	ZDHHC22	ENSG00000177108.5	-	42.1926	40.3771	36.3109	47.6793	44.9492	45.9028	1.37297	1.36333	1.87705	1.85916	1.75918	1.59116	2.19678	1.4629	1.77036	1.20422	1.15482	1.12238
chr14	77607026	77609339	AC007375.1	ENSG00000269883.1	+	0.803194	0.763753	1.0436	0.687328	1.32721	0.912406	0.00996	0.059531	0.079452	0.046808	0.013341	0.119379	0.150402	0.110161	0.044597	0	0.101194	0.044429
chr14	77639418	77639995	RP11-463C8.5	ENSG00000258552.1	-	0	0	0	0	0	0	0	0	0	0	0	0	0	0	0	0	0	0
chr14	77667369	77667483	SNORA32	ENSG00000201384.1	-	0	0	0	0	0	0	0	0	0	0	0	0	0	0	0	0	0	0
chr14	77731826	77737655	NGB	ENSG00000165553.4	-	0.407024	0.523089	0.241311	0.476571	0.290913	0.188452	0	0.079374	0	0	0.104205	0	0	0	0	0.163293	0.084018	0
chr14	77732561	77732633	MIR1260A	ENSG00000221754.1	+	0	0	0	0	0	0	0	0	0	0	0	0	0	0	0	0	0	0
chr14	77741299	77787227	POMT2	ENSG00000009830.7	-	14.6451	13.7113	13.6112	17.2762	14.5516	16.0169	14.9087	13.3464	14.946	14.4346	13.2994	13.7011	17.4259	17.0714	17.5334	17.3815	14.8401	16.791
chr14	77787227	77797940	GSTZ1	ENSG00000100577.14	+	44.3085	39.3261	33.4263	33.9999	37.7488	42.9554	35.276	44.5631	33.3576	38.7702	37.7983	35.8541	57.9397	60.0222	51.219	47.837	49.0954	45.9246
chr14	77801364	77843452	TMED8	ENSG00000100580.7	-	15.1706	13.5227	14.2473	14.0084	14.115	14.2449	15.9568	16.0213	15.2193	16.0765	15.6333	16.9975	20.9951	22.3908	20.8157	18.408	18.9937	19.8886
chr14	77817615	77817902	RN7SL137P	ENSG00000266628.1	-	0	0	0.067806	0	0	0	0	0.042961	0	0.008966	0	0.163839	0	0	0	0	0	0
chr14	77825766	77826259	RP11-493G17.4	ENSG00000258510.2	+	0	0	0	0	0	0	0	0	0	0	0	0	0	0	0	0	0	0
chr14	77843032	77857840	SAMD15	ENSG00000100583.4	+	0.164687	0.177372	0.244318	0.52557	0.760707	0.338613	3.29322	3.3762	3.52926	2.52869	2.49559	2.81316	4.64562	4.42957	4.59193	2.16298	1.39101	1.70852
chr14	77860364	77889860	NOXRED1	ENSG00000165555.5	-	0.141271	0.17073	0.078634	0.09224	0.214471	0.105878	0.325476	0.465768	0.478546	0.562266	0.356433	0.306619	1.06102	0.361953	0.431296	0.550039	0.551905	0.491118
chr14	77882741	77883115	FKSG61	ENSG00000268156.1	+	0	0.162439	0	0.044082	0.013962	0.038271	0.070003	0	0	0.008689	0.094909	0	0.077685	0.128578	0	0	0.312697	0.037634
chr14	77893018	77924295	VIPAS39	ENSG00000151445.11	-	19.4916	23.5026	21.8933	19.0744	17.9561	21.1424	20.4397	22.5649	20.1527	20.7234	19.6734	21.2586	31.1048	34.4494	32.6002	32.5138	31.1413	34.2184
chr14	77924213	77935817	AHSA1	ENSG00000100591.3	+	137.043	131.952	136.192	143.901	165.391	142.463	115.552	117.981	121.495	121.601	116.748	115.095	140.849	134.124	132.41	140.208	134.345	125.6
chr14	77932627	77932779	SNORA46	ENSG00000212371.1	+	0	0.112304	0.391506	2.10561	0.837472	0.610759	0.236183	0.138033	0.118535	1.2629	0.719202	1.67631	0.382081	0.651924	0.826288	0.76583	1.53975	0.795889
chr14	77940740	77965210	ISM2	ENSG00000100593.13	-	0.674767	0.371612	0.639016	0.605145	1.04919	0.619997	0.300504	0.127559	0.098508	0.181465	0.255123	0.240108	0.57772	0.227211	0.340158	0.29913	0.349798	0.633233
chr14	77972340	78083116	SPTLC2	ENSG00000100596.2	-	22.1646	21.2527	21.5727	24.6409	21.8287	23.825	16.8748	17.517	17.7133	16.0374	16.5962	18.6817	19.378	20.4049	17.9047	19.8118	19.2394	19.7951
chr14	78013911	78014212	RN7SL587P	ENSG00000240233.2	-	0	0.088097	0	0.277078	0.043797	0	0.213299	0	0	0.700377	0	0.139685	0.179917	0.274091	0.324246	0.418105	0.407565	0.165421
chr14	78119170	78119398	CTD-2175M1.4	ENSG00000258668.1	-	0	0	0	0	0	0	0	0	0	0	0	0	0	0	0	0	0	0
chr14	78138747	78174363	ALKBH1	ENSG00000100601.5	-	14.4523	15.3423	15.7528	16.399	17.2186	16.291	13.9298	11.9971	13.3029	13.7653	12.3506	13.1393	14.8077	17.044	15.0861	14.2563	13.3881	13.0612
chr14	78149545	78150332	RPL21P10	ENSG00000239272.1	-	0.132824	0.503937	0.044779	1.03658	0.752997	0.390263	0.917562	0.680022	0.509628	0.117247	0.569332	0.296335	0.581734	0.250016	0.548073	0.779153	0.541281	0.851314
chr14	78162934	78163720	ZMYND19P1	ENSG00000258917.1	+	0	0	0	0	0	0	0	0	0	0	0	0	0	0	0	0	0	0
chr14	78174414	78227447	SLIRP	ENSG00000119705.5	+	261.123	258.802	270.241	298.536	294.522	286.463	181.329	194.672	202.317	186.783	207.664	198.676	196.629	209.141	198.667	196.474	197.807	180.634
chr14	78183942	78227550	SNW1	ENSG00000100603.9	-	105.292	98.3576	104.559	90.3565	96.7929	101.3	73.3984	79.4067	81.254	83.8474	83.5263	80.0151	86.4313	81.5498	81.9155	83.3931	88.3661	81.2429
chr14	78227173	78236085	C14orf178	ENSG00000197734.4	+	0.01959	0	0.003534	0.05258	0	0	0	0	0.020155	0.074904	0	0.043449	0.203033	0	0.010752	0	0	0.109251
chr14	78227711	78228033	AC008372.1	ENSG00000268208.1	-	0	0	0	0	0	0	0	0	0	0	0.594919	0	0	0	0	0	0	0
chr14	78266426	78401355	ADCK1	ENSG00000063761.11	+	8.92341	8.59893	8.73078	9.03166	8.24616	7.38277	5.17754	4.59788	5.99561	5.17821	6.09081	5.25281	11.2361	8.25492	8.08814	10.0504	7.25829	8.86792
chr14	78287373	78287485	Y_RNA	ENSG00000199440.1	-	0	0	0	0	0	0	0	0	0	0	0	0	0	0	0	0	0	0
chr14	78526285	78526621	FRDAP	ENSG00000258421.2	-	0	0	0	0	0	0	0	0	0	0	0	0	0	0	0	0	0	0
chr14	78644146	78644264	RNA5SP388	ENSG00000199454.1	-	0	0	0	0	0	0	0	0	0	0	0	0	0	0	0	0	0	0
chr14	78697624	78697962	RP11-332E19.1	ENSG00000239438.1	-	0	0	0	0	0	0	0	0	0	0	0	0	0	0	0	0	0	0
chr14	78708734	80330762	NRXN3	ENSG00000021645.13	+	2.09262	1.98343	1.61046	2.43388	2.19439	1.9677	4.5802	3.79833	3.51673	3.12881	2.85334	4.13363	12.6537	12.2322	12.4671	11.5306	11.0457	13.6051
chr14	78745915	78749719	RP11-332E19.2	ENSG00000258723.1	-	0	0	0	0	0	0	0	0	0	0	0	0	0	0	0	0	0	0
chr14	78864221	78864302	AC007056.1	ENSG00000239163.1	-	0	0	0	0	0	0	0	0	0	0	0	0	0	0	0	0	0	0
chr14	79084209	79084318	AC008045.1	ENSG00000221178.1	+	0	0	0	0	0	0	0	0	0	0	0	0	0	0	0	0	0	0
chr14	79161664	79164465	RP11-232C2.3	ENSG00000258719.1	-	0	0	0	0	0	0	0	0	0	0	0	0	0	0	0	0	0	0
chr14	79169958	79176277	RP11-232C2.2	ENSG00000258874.1	-	0	0	0	0	0	0	0	0	0	0	0	0	0	0.098793	0	0	0	0
chr14	79210741	79220221	RP11-232C2.1	ENSG00000258478.1	-	0	0	0	0	0	0	0	0	0	0	0	0	0	0	0	0	0	0
chr14	79538475	79541110	CTD-2243E23.1	ENSG00000258829.1	-	0	0	0	0	0	0	0	0	0	0	0	0	0	0	0	0	0	0
chr14	79666325	79667975	RP11-588P7.1	ENSG00000258419.1	+	0	0	0	0	0	0	0	0	0	0	0	0	0	0.011356	0	0	0	0
chr14	79713011	79715366	RP11-588P7.2	ENSG00000258662.1	-	0	0	0	0	0	0	0	0	0	0	0	0	0	0	0	0	0	0
chr14	80077761	80099654	RP11-242P2.2	ENSG00000259106.1	-	0	0	0	0	0	0	0	0	0	0	0	0	0	0	0	0	0	0
chr14	80128009	80257606	RP11-242P2.1	ENSG00000258637.1	-	0	0	0	0	0	0	0	0	0	0	0	0	0	0	0	0	0	0
chr14	80359423	80440512	RP11-526N18.1	ENSG00000258416.1	-	0	0	0	0	0	0	0	0	0	0	0	0	0	0	0	0	0	0
chr14	80663873	80854100	DIO2	ENSG00000211448.7	-	0.050945	0.049186	0.085672	0.078285	0.07154	0.080556	0.091794	0.087145	0.120636	0.098985	0.048422	0.067904	0.054136	0.050313	0.091647	0.063129	0.030099	0.081356
chr14	80677762	80921812	DIO2-AS1	ENSG00000258766.1	+	0	0	0	0	0	0	0	0	0	0	0	0	0	0	0	0	0	0
chr14	80943330	81425861	CEP128	ENSG00000100629.12	-	6.513	6.53249	7.01232	6.41697	6.29972	7.34351	5.67779	6.39384	7.11767	8.0809	8.00327	7.59414	8.36728	9.87803	9.35783	8.05879	8.47836	8.05993
chr14	81288868	81289140	RP11-757H14.2	ENSG00000258452.1	+	0	0	0	0	0	0	0	0	0	0	0	0	0	0	0	0	0	0
chr14	81421333	81612646	TSHR	ENSG00000165409.11	+	0.008909	0.047586	0.084191	0.034453	0	0	0.918845	0.64711	0.785807	1.88377	2.30896	1.47419	0.182692	0.25863	0.029448	0.084895	0.237707	0.380997
chr14	81448332	81449982	RP11-114N19.2	ENSG00000258915.1	+	0	0	0	0	0	0	0.031721	0	0	0	0	0	0.018953	0	0	0	0	0
chr14	81467510	81468130	RPL17P3	ENSG00000271705.1	-	0	0	0	0	0	0	0	0	0	0	0	0	0	0	0	0	0	0
chr14	81469669	81469989	RP11-114N19.5	ENSG00000271656.1	-	0	0	0	0	0	0	0	0	0	0	0	0	0	0	0	0	0	0
chr14	81498873	81499748	NMNAT1P1	ENSG00000259167.2	+	0	0	0	0	0	0	0	0	0	0	0	0.094956	0	0	0	0	0	0
chr14	81573377	81636758	RP11-114N19.3	ENSG00000258999.1	-	0	0	0	0	0	0.117711	0.044441	0.294606	0	0.503022	0.106871	0	0.357593	0.402514	0.232847	0.409954	0	0
chr14	81641796	81687721	GTF2A1	ENSG00000165417.7	-	36.497	34.2449	35.0917	36.0844	34.5797	37.5506	36.9978	36.9187	38.1617	38.1994	37.6871	44.399	31.5243	33.0536	31.7972	34.8654	34.1665	37.794
chr14	81669039	81669178	SNORA79	ENSG00000221303.1	-	0.176206	0.203894	0	1.38467	0.194857	0.490234	0	0	0	0.425733	0	0.332442	0	0.323711	0	0.267516	0	0.051296
chr14	81712638	81712907	DYNLL1P1	ENSG00000205579.2	-	0.471212	0.253785	0.619638	1.44209	0.645011	2.80626	1.64447	0.751014	2.1194	2.36695	1.34322	2.77829	1.64174	2.28081	3.30174	2.22199	2.47691	1.96789
chr14	81725909	81726583	UNGP3	ENSG00000270343.1	-	0	0	0.156029	0.049587	0.088994	0	0.229656	0.325831	0.058283	0.260756	0.18995	0.15844	0.155602	0.030658	0.069828	0.211635	0.115683	0.249324
chr14	81727000	81902809	STON2	ENSG00000140022.5	-	9.17118	6.86505	6.44637	13.7885	9.4822	9.01322	17.7212	16.3134	19.6011	17.3722	16.2565	23.7117	13.8685	12.022	11.6477	16.4309	13.8355	17.0427
chr14	81799305	81799705	RP11-299L17.1	ENSG00000242163.1	-	0.452618	0.132694	0	1.00997	0.124378	0.328418	0	0.123632	0.677705	0.315514	0.080026	0.152514	0.067749	0.108991	0.183329	0	0.13994	0.018064
chr14	81879314	81879583	RP11-299L17.4	ENSG00000258605.1	+	0.035639	0.128304	0.307182	0.595729	0.277937	0.140133	0.512394	0.68395	0.935557	0.511365	0.897085	0.604298	0.762137	0.809998	0.26524	0.360321	0.539526	0.323027
chr14	81908331	81916501	RP11-299L17.3	ENSG00000258675.1	-	0	0	0	0	0.139724	0	0	0	0	0	0	0	0	0	0	0	0	0
chr14	81937893	82000205	SEL1L	ENSG00000071537.9	-	13.6406	12.151	12.2053	13.5984	13.2058	12.6144	30.1696	31.6049	28.7628	27.7279	27.6929	28.519	37.5728	39.691	34.943	35.4651	35.1921	35.7516
chr14	82071691	82089405	RP11-799P8.1	ENSG00000258977.1	-	0	0	0	0	0	0	4.88523	5.00186	4.05146	4.9698	3.16741	4.23598	7.07099	4.18079	3.22256	8.97722	6.92809	5.93954
chr14	82127772	82129218	RP11-226P1.3	ENSG00000258841.1	+	0	0.012258	0.008492	0.017734	0	0.010581	0	0	0	0	0	0	0	0	0	0	0	0
chr14	82194124	82209482	RP11-226P1.2	ENSG00000258718.1	-	0	0	0	0	0	0	0	0	0	0	0	0	0	0	0	0	0	0
chr14	82207346	82496693	RP11-666E17.1	ENSG00000259035.1	+	0	0	0	0	0	0	0	0	0	0.056968	0	0	0	0	0	0	0	0
chr14	82243360	82243957	RP11-226P1.1	ENSG00000241891.1	-	0	0	0	0	0	0	0	0	0	0	0	0	0	0	0	0	0	0
chr14	82382575	82384232	EIF3LP1	ENSG00000258501.1	+	0.194372	0.124444	0.072786	0.107163	0.162541	0.220826	0.120504	0	0.241823	0.089547	0.117094	0.035716	0.147617	0.049426	0.210678	0	0.062582	0.126739
chr14	82928432	82928532	snoU13	ENSG00000238978.1	+	0	0	0	0	0	0	0	0	0	0	0	0	0	0	0	0	0	0.191668
chr14	83108964	83173169	RP11-406A9.2	ENSG00000258743.1	+	0	0.07025	0.139956	0.699576	0	0.599475	0.43928	0	0	0.172527	0.418579	0.662856	0.942609	0.404906	0.559363	0.310331	0.206143	0
chr14	83159048	83159399	ENSAP2	ENSG00000259032.2	-	5.12046	7.15439	6.13179	7.94105	4.71223	5.8925	10.4746	10.6105	10.4547	8.84069	9.71908	11.7798	8.76167	8.38866	7.92526	12.718	7.23859	6.57287
chr14	83254822	83262565	RP11-11K13.1	ENSG00000258683.1	-	0	0	0	0	0	0	0	0	0	0	0	0	0	0	0	0	0	0
chr14	83483450	83484488	RP11-452D21.2	ENSG00000258600.1	-	0	0	0	0	0	0	0	0	0	0.110189	0	0	0.065206	0	0	0	0	0
chr14	83484545	83505946	RP11-452D21.1	ENSG00000258426.1	-	0	0	0	0	0	0	0	0	0	0	0.089267	0	0	0	0	0	0	0
chr14	83514923	83514984	RNU7-51P	ENSG00000252369.1	+	0	0	0	0	0	0	0	0	0	0	0	0	0	0	0	0	0	0
chr14	84216728	84216845	RNU6ATAC28P	ENSG00000238561.1	+	0	0	0	0	0	0	0	0	0	0	0	0	0	0	0	0	0	0
chr14	84271840	84271984	RP11-22K10.1	ENSG00000258549.1	-	0	0	0	0	0	0	0	0	0	0	0	0	0	0	0	0	0	0
chr14	84373216	84381394	RP11-353P15.1	ENSG00000258532.1	-	0	0	0	0	0	0	0	0	0	0	0	0	0	0	0	0	0	0
chr14	84639185	84639950	CTD-2320B12.3	ENSG00000258762.1	+	0	0	0	0	0	0	0	0	0	0	0	0	0	0	0	0	0	0
chr14	84640135	84641854	CTD-2320B12.1	ENSG00000258923.2	+	0	0	0	0	0	0	0	0	0	0	0	0	0	0	0	0	0	0
chr14	84642763	84643432	CTD-2320B12.2	ENSG00000259012.2	+	0	0	0	0	0	0	0	0	0	0	0	0	0	0	0	0	0	0
chr14	85206286	85206396	RNU6-976P	ENSG00000251895.1	+	0	0	0	0	0	0	0	0	0	0	0	0	0.074299	0	0	0	0	0.042194
chr14	85417618	85417717	RP11-688D15.1	ENSG00000258506.2	+	0	0	0	0	0	0	0	0	0	0	0	0.138635	0	0	0	0	0	0
chr14	85464622	85465640	RP11-688D15.2	ENSG00000271712.1	-	0	0	0	0	0	0	0	0	0	0	0	0	0	0	0	0	0	0
chr14	85669193	85705818	RP11-789A21.1	ENSG00000259044.1	-	0	0	0	0	0	0	0	0	0	0	0	0	0	0	0	0	0	0
chr14	85738276	85738405	RNU3P3	ENSG00000252529.1	+	0	0	0	0	0	0	0	0	0	0	0	0	0	0	0	0	0	0
chr14	85828801	85983278	CTD-2128A3.2	ENSG00000258902.1	-	0	0	0	0	0	0	0	0	0	0	0	0	0	0	0	0	0	0
chr14	85853619	85855109	CTD-2128A3.3	ENSG00000258814.1	+	0	0	0	0	0	0	0	0	0	0	0	0	0	0	0	0	0	0
chr14	85860223	85886418	LINC00911	ENSG00000259107.1	+	0	0	0	0	0	0	0	0	0	0	0	0	0	0	0	0	0	0
chr14	85991477	85996332	RP11-497E19.1	ENSG00000205562.1	-	0	0	0	0	0	0	0.303224	0.374628	0.404866	0.355582	0.359746	0.603107	0.431537	0.239513	0.442348	0.256491	0.636669	0.534032
chr14	85994943	85995730	RP11-497E19.2	ENSG00000258945.1	+	0	0	0	0	0	0	0	0	0	0	0	0	0	0	0	0	0	0
chr14	85996488	86095034	FLRT2	ENSG00000185070.6	+	4.64739	3.96419	3.11679	4.75089	3.94047	3.76426	16.5345	13.7008	12.1226	19.2608	15.9377	20.6857	18.5773	19.7582	17.4038	22.3317	18.7693	18.1275
chr14	86401054	86596117	CTD-2341M24.1	ENSG00000258733.1	+	0.772041	1.35511	0.847785	1.73435	2.01212	1.40955	0.484548	0.585553	0.582098	1.06515	0.898819	0.810794	0.550616	0.232244	0.535758	0.148661	0	0.710231
chr14	86481030	86529304	RP11-1079H9.1	ENSG00000258912.1	-	0	0	0	0	0	0	0	0	0	0	0	0	0	0	0	0	0	0
chr14	86798720	86867629	RP11-26L16.1	ENSG00000258994.1	+	0	0	0	0	0	0	0	0	0	0	0	0	0	0	0	0	0	0
chr14	87372122	87389099	RP11-322L20.1	ENSG00000258804.1	+	0	0	0	0	0	0	0	0	0	0	0	0	0	0	0	0	0	0
chr14	87402984	87455469	RP11-736P16.1	ENSG00000259061.1	+	0	0	0	0	0	0	0	0	0	0	0	0	0	0	0	0	0	0
chr14	87717447	87718023	RP11-1141N12.1	ENSG00000258496.1	+	0	0	0	0	0	0	0	0.825664	0.579038	0.421918	0.820569	0.838732	0.139548	0.259297	0	0	0	0
chr14	87790097	87798734	RP11-594C13.2	ENSG00000258958.1	+	0	0	0	0	0	0	0	0	0	0	0	0	0	0	0	0	0	0
chr14	87819414	88039366	RP11-594C13.1	ENSG00000258859.1	-	0	0	0	0	0	0	0	0	0	0	0	0	0	0	0	0	0	0
chr14	88034525	88035743	RP11-325D8.1	ENSG00000259028.1	+	0	0	0	0	0	0	0	0.340069	0.511611	0.283224	0.575141	0.238964	0	0	0	0	0	0
chr14	88100723	88121638	CTD-2007A10.1	ENSG00000258770.1	-	0	0	0	0	0	0	0	0	0	0	0.150665	0	0	0	0	0	0	0
chr14	88176763	88338635	RP11-1152H15.1	ENSG00000258807.1	-	0	0	0	0	0	0	0	0	0	0	0	0	0	0	0	0	0	0
chr14	88277326	88304683	RP11-804L24.2	ENSG00000259077.1	+	0	0	0	0	0	0	0	0	0	0	0	0	0	0	0	0	0	0
chr14	88304164	88460009	GALC	ENSG00000054983.12	-	13.6221	15.3514	14.426	12.764	13.1414	16.246	23.781	24.3717	21.2023	26.8391	25.0927	26.5237	48.669	57.8938	51.5777	39.2867	38.2451	40.7918
chr14	88418871	88421547	FAM35CP	ENSG00000259096.1	+	0.038674	0	0.011681	0.090204	0	0.101051	0	0	0	0.031325	0.036817	0.053948	0.015614	0	0.022292	0.059261	0.06003	0
chr14	88462689	88462792	RNU6-835P	ENSG00000252783.1	-	0	0	0	0	0	0	0	0	0	0	0	0	0	0	0	0	0	0
chr14	88471468	88478419	GPR65	ENSG00000140030.4	+	0.029388	0.089689	0.048895	0	0	0	0	0.074054	0	0	0	0	0	0	0	0	0	0
chr14	88477131	88481955	RP11-300J18.2	ENSG00000258407.1	-	0	0	0	0	0	0	0	0	0	0	0	0	0	0	0	0	0	0
chr14	88484949	88502663	RP11-300J18.1	ENSG00000258826.1	-	0	0	0	0	0	0	0	0	0	0	0	0	0	0	0	0	0	0
chr14	88490894	88563276	RP11-300J18.3	ENSG00000258867.1	+	0	0	0	0	0	0	0	0	0	0.0615	0	0.278379	0.641437	1.3691	1.13184	2.06704	2.29961	2.0405
chr14	88603077	88626189	RP11-753D20.1	ENSG00000258975.1	-	0	0	0	0	0	0	0	0	0	0	0	0	0	0	0	0	0	0
chr14	88624584	88626935	RP11-753D20.4	ENSG00000259998.1	-	0	0	0	0	0	0	0	0	0.059729	0	0	0	0	0	0.018486	0	0	0
chr14	88641735	88646542	RP11-753D20.3	ENSG00000258538.1	+	0	0	0	0	0	0	0	0	0	0	0	0	0	0	0	0	0	0
chr14	88649113	88793251	KCNK10	ENSG00000100433.11	-	0.836497	0.682936	0.661974	0.907249	0.83692	0.706146	0.086599	0.045885	0.141036	0.069113	0.161566	0.074223	0.482975	0.666611	0.842806	0.329429	0.23842	0.198964
chr14	88851268	88936694	SPATA7	ENSG00000042317.12	+	11.0845	9.66252	8.02508	9.68565	8.96008	9.21094	13.9683	15.3626	9.78234	10.4932	14.6331	13.345	26.2635	32.3102	23.8811	17.1795	17.836	16.5508
chr14	88932122	89021077	PTPN21	ENSG00000070778.8	-	7.28267	6.01286	5.15304	7.53974	6.83756	6.68792	13.0818	11.3687	11.4572	11.8226	10.4848	13.8617	14.9749	14.3117	15.3344	14.2158	11.5822	12.9104
chr14	88965678	88981433	RP11-507K2.2	ENSG00000258983.1	+	0	0	0	0	0	0.034887	0	0	0	0	0	0	0.291726	0	0	0	0	0
chr14	88979842	88980007	RNU4-22P	ENSG00000222990.1	+	0	0	0	0	0	0	0	0	0	0	0	0	0	0	0	0	0	0.152355
chr14	89017941	89018837	RP11-507K2.3	ENSG00000258789.1	+	0.239407	1.23515	0.507284	0.563677	0.183448	0.588239	0.368347	0.865771	0.339635	0.318862	0.241699	0.509745	0.804049	0.911049	0.753155	0.469457	0.33032	1.07673
chr14	89029253	89079853	ZC3H14	ENSG00000100722.14	+	73.3633	72.5608	74.756	77.3142	76.2632	74.8115	80.1062	82.3878	88.3619	84.5853	89.8054	92.9723	115.587	122.71	119.739	107.809	109.753	118.953
chr14	89078775	89259096	EML5	ENSG00000165521.11	-	0.755827	0.576807	0.662202	0.861228	0.780039	0.882477	0.746612	0.700666	0.782176	0.633512	0.665407	0.797448	1.19221	1.1933	1.41122	0.493642	0.48145	0.705836
chr14	89286641	89286776	RNU4-92P	ENSG00000200653.1	+	0	0	0	0	0	0	0	0	0	0	0	0	0	0	0	0	0	0
chr14	89290497	89344335	TTC8	ENSG00000165533.14	+	11.9535	12.5806	11.7811	13.9219	10.7002	12.964	19.2809	18.1156	16.7567	16.6695	16.7658	18.4232	21.8909	25.7307	23.4034	18.1897	16.5761	20.1311
chr14	89306509	89306607	Y_RNA	ENSG00000207342.1	+	1.21939	0.013997	0.283689	1.79752	1.75353	1.44518	1.78273	0.405099	0.214193	0.778096	0.484749	0	2.48936	0.367891	2.49493	2.82108	2.38763	2.37486
chr14	89576492	89577567	MPPE1P1	ENSG00000258990.2	-	0	0.050997	0	0	0	0	0	0	0	0.012998	0	0.025032	0	0.06462	0	0	0	0
chr14	89591215	90085493	FOXN3	ENSG00000053254.11	-	129.69	134.069	113.029	117.761	121.821	116.648	47.5296	40.3897	45.6907	45.811	40.6879	47.9373	62.6198	58.9789	56.302	70.0634	73.7128	66.4117
chr14	89756549	89757938	CAP2P1	ENSG00000259151.2	-	0.068346	0	0.186266	0.40254	0.306481	0.334808	0.097772	0.023634	0.105584	0.118422	0.025284	0	0.117793	0.197559	0.041544	0.087953	0.085313	0.09659
chr14	89816629	89831043	RP11-356K23.1	ENSG00000258752.1	+	0	0	0	0	0	0	0	0	0	0	0	0	0.097416	0	0	0	0	0
chr14	89821404	89822915	RP11-356K23.2	ENSG00000258699.1	+	0	0	0	0	0	0	0	0	0	0	0	0	0	0	0	0	0	0
chr14	89866339	89875813	RP11-33N16.2	ENSG00000258380.1	+	0	0	0	0	0	0	0	0	0	0	0	0	0	0	0	0	0	0
chr14	89878656	90421003	RP11-33N16.3	ENSG00000259053.1	-	0	0	0	0.414427	0	0	0	0	0	0	0	0	0	0	0	0	0	0
chr14	89883698	89886137	FOXN3-AS1	ENSG00000258920.1	+	0.348938	1.07561	0.683305	0.804403	1.07254	0.180393	1.59714	1.77116	1.39222	1.61788	2.12623	1.36263	1.31756	1.5066	1.30886	1.09068	1.22125	1.26256
chr14	90042560	90043821	FOXN3-AS2	ENSG00000259073.1	+	0	0	0	0	0	0	0	0	0	0	0	0	0	0	0	0	0	0
chr14	90052006	90052105	Y_RNA	ENSG00000252522.1	+	0	0	0	0	0	0	0	0	0	0	0	0	0	0	0	0	0	0
chr14	90088262	90088551	RN7SKP107	ENSG00000201027.1	+	0	0	0.254219	0	0	0	0.332285	0	0	0	0	0	0	0	0	0	0	0
chr14	90095265	90109015	RP11-944C7.1	ENSG00000258792.1	-	0	0	0	0.443674	0	0	0	0	0	0	0	0	0	0	0	0	0	0
chr14	90117137	90117247	Y_RNA	ENSG00000252655.1	-	0	0	0	0	0	0	0	0	0	0	0	0	0	0	0	0	0	0
chr14	90178855	90179167	RN7SKP255	ENSG00000200312.1	+	0	0	0.118003	0.061505	0	0.175981	0.056052	0	0.030308	0	0	0.021309	0.047532	0	0	0.14957	0.045667	0.037907
chr14	90203309	90204735	CHORDC2P	ENSG00000259050.2	-	0	0	0	0.076018	0	0	0	0	0	0.076593	0	0.006366	0.050739	0.029807	0	0	0.020642	0
chr14	90261013	90421121	EFCAB11	ENSG00000140025.11	-	9.14393	8.11553	7.9233	6.28249	11.5555	7.49913	13.8487	13.1749	13.1144	15.8417	12.3533	17.5806	15.4221	17.5948	17.755	15.4521	12.3219	14.3103
chr14	90358132	90358788	RAB42P1	ENSG00000230997.4	+	0.050245	0.183296	0.138871	0.241428	0.215823	0.37758	0.082865	0.078646	0.16423	0.046303	0	0.391087	0.188833	0.403399	0.15842	0.244659	0.121878	0.146236
chr14	90421283	90511106	TDP1	ENSG00000042088.9	+	39.802	40.2458	38.1301	41.9555	41.9356	40.596	36.2215	34.8237	34.9371	36.2416	34.1099	35.5922	45.1194	47.4805	45.1482	46.2361	48.7956	46.8571
chr14	90528109	90652201	KCNK13	ENSG00000152315.4	+	0.150572	0.052095	0.182962	0.160255	0.183886	0.20473	0.212952	0.496006	0.319173	0.06177	0.177889	0.153917	1.57437	1.63598	1.54338	3.76729	3.59536	3.93548
chr14	90574019	90574339	RP11-750I4.2	ENSG00000258544.1	+	0	0	0	0	0	0	0	0	0	0	0	0	0	0	0	0	0.189659	0
chr14	90643566	90643674	Y_RNA	ENSG00000201351.1	+	0	0	0	0	0	0	0	0	0	0	0	0	0	0	0	0	0	0
chr14	90722839	90738968	PSMC1	ENSG00000100764.9	+	115.442	117.095	119.952	122.483	114.966	114.592	137.627	152.755	154.287	146.243	152.349	150.402	145.689	161.394	144.89	156.901	165.407	158.469
chr14	90742580	90798481	NRDE2	ENSG00000119720.13	-	3.60627	3.74377	4.65868	4.35771	4.53659	4.05066	9.57917	8.26995	8.8499	8.22158	8.26966	8.81344	8.83843	8.98853	8.52302	7.96138	7.4598	8.52089
chr14	90833041	90833523	RPL21P11	ENSG00000242571.1	-	1.85465	1.77031	2.63764	2.74795	2.68208	4.34886	2.3982	1.80392	2.58094	2.07269	2.02999	1.65422	2.07451	1.87229	1.4901	1.87437	1.08487	1.3362
chr14	90847542	90847596	AL512791.1	ENSG00000238758.1	+	0	0	0	0	0	0	0	0	0	0	0	0	0	0	0	0	0	0
chr14	90862846	90874605	CALM1	ENSG00000198668.6	+	166.296	139.218	142.745	157.752	217.379	156.729	285.173	289.957	294.012	316.295	307.386	325.604	204.515	229.455	209.108	216.196	246.752	194.792
chr14	90868867	90871579	RP11-471B22.2	ENSG00000258424.1	-	0.004452	0	0.009115	0.003698	0.016226	0.020654	0.075098	0.009231	0.013492	0.011178	0.009635	0.00338	0	0.003791	0.020013	0.009461	0.002858	0.010808
chr14	90918407	90921461	RP11-1078H9.1	ENSG00000258678.1	-	0	0	0	0	0	0	0	0	0	0	0	0	0	0	0	0	0	0
chr14	90921574	90925249	LINC00642	ENSG00000233208.1	+	0	0	0.0548	0	0	0	0	0	0	0	0	0	0	0	0	0	0	0
chr14	90955356	90957981	RP11-1078H9.6	ENSG00000259789.1	-	0	0	0	0	0	0	0	0	0	0	0	0	0	0	0	0	0	0
chr14	91006932	91282823	TTC7B	ENSG00000165914.10	-	11.1504	9.31481	9.83514	12.0426	11.0664	10.5727	20.9413	19.8057	20.4757	21.1431	18.5369	20.291	16.4212	15.8289	16.9388	18.2837	16.0378	20.2956
chr14	91031485	91031569	AL096869.1	ENSG00000252748.1	+	0	0	0	0	0	0	0	0	0	0	0	0	0	0	0	0	0	0
chr14	91033839	91036320	RP11-1078H9.2	ENSG00000258935.1	+	0	0	0	0	0	0	0	0	0	0	0	0	0	0	0	0	0	0
chr14	91108982	91115238	RP11-1078H9.5	ENSG00000259163.1	+	0	0	0	0	0	0	0.01074	0	0	0	0	0	0	0	0	0	0	0
chr14	91141462	91142638	RP11-661G16.1	ENSG00000258437.1	+	0	0	0	0	0	0	0	0	0	0	0	0	0	0	0	0	0	0
chr14	91163677	91165718	RP11-661G16.2	ENSG00000258716.1	+	0	0	0	0	0	0	0	0	0	0	0	0	0	0	0	0	0	0
chr14	91232875	91233333	CTD-3035D6.1	ENSG00000213315.4	+	1.34572	0.996327	0.713671	0.945781	1.04771	1.41258	0.783022	1.30477	1.06492	1.54811	0.859838	0.869441	0.763184	0.994497	1.8407	1.24329	0.79889	0.877173
chr14	91288709	91294472	CTD-3035D6.2	ENSG00000258884.1	-	0	0	0	0	0	0	0.336183	0.934956	0	0.335646	0	0.648306	0	0	0.761212	0	0.966424	0
chr14	91336799	91526980	RPS6KA5	ENSG00000100784.5	-	2.21613	2.27811	1.97916	2.04699	1.99915	2.38805	1.91957	1.81969	1.52429	1.89759	1.80596	2.19886	2.55883	2.44885	1.96921	2.21236	3.6739	3.57951
chr14	91526677	91691976	C14orf159	ENSG00000133943.16	+	22.7847	17.0901	19.687	23.1061	25.1407	19.1908	16.6671	14.6506	16.8843	16.4652	16.1094	15.2031	22.062	20.6316	19.5822	22.8108	20.5618	22.2995
chr14	91557421	91557482	RNU7-30P	ENSG00000252644.1	+	0	0	0	0	0	0.263972	0	0	0	0	0	0	0	0	0	0.267516	0	0
chr14	91592769	91592897	SNORA11B	ENSG00000221102.1	+	0	0	0	0	0	0	0	0.034727	0	0	0	0	0	0.10748	0	0	0	0
chr14	91614372	91614663	RN7SL506P	ENSG00000266343.1	+	0	0	0	0.246448	0.068889	0.160915	0.236745	0	0.148107	0.246858	0	0	0.022429	0	0	0	0	0.461934
chr14	91698876	91720269	GPR68	ENSG00000119714.6	-	0.101953	0.164208	0.182271	0.092292	0.224556	0.081989	0.490018	0.508125	0.397912	0.180552	0.184811	0.433253	0.345097	0.498129	0.144543	0.425836	0.382465	0.516356
chr14	91709103	91717426	CTD-2547L24.3	ENSG00000258875.1	+	0	0	0	0	0	0	0	0	0	0	0	0	0	0	0	0	0	0
chr14	91724643	91725347	CTD-2547L24.4	ENSG00000260810.1	+	0	0	0	0	0	0	0	0	0.159097	0	0	0	0	0	0	0	0	0.049603
chr14	91737667	91884188	CCDC88C	ENSG00000015133.14	-	23.7873	20.6483	20.0622	23.5002	22.623	24.6839	22.4789	20.938	23.2939	20.256	18.0958	22.1967	21.7872	19.5446	20.3117	26.4536	21.5789	25.4021
chr14	91800057	91800167	AL133153.1	ENSG00000265856.1	+	0	0	0	0	0	0	0	0	0	0	0	0	0	0	0	0	0	0
chr14	91884610	91887520	RP11-895M11.3	ENSG00000258798.1	+	0.273694	0	0.137587	0	0	0.584572	0.547043	0	0	0	0.602336	0	0	0	0	0.165101	0.110073	0
chr14	91885793	91886095	RP11-895M11.2	ENSG00000258446.1	+	0	0.032013	0.086897	0.049709	0.024554	0.429499	0.345683	0.480857	0.128917	0.183216	0.183181	0.337274	0.260979	0.284797	0.672881	0.127136	0.185201	0.081407
chr14	91923955	91976898	SMEK1	ENSG00000100796.13	-	87.7045	85.3813	92.5539	92.109	86.7678	93.9128	61.6497	63.0254	70.2172	65.9419	63.5073	79.3473	80.0594	77.3784	67.4798	83.0737	80.8591	86.2986
chr14	92038788	92041383	AL133373.1	ENSG00000268657.1	-	0	0	0	0.064359	0.015922	0	0	0	0.01193	0.02901	0.026049	0	0	0.013153	0	0.003504	0	0.015155
chr14	92047040	92247051	CATSPERB	ENSG00000133962.3	-	0.33305	2.09381	1.12043	0.541954	0.574269	1.0203	0.607425	1.35747	0.829649	0.628892	0.519231	0.571434	0.582087	0.704625	0.610006	0.834409	1.04577	0.994276
chr14	92069517	92069777	RP11-248B24.4	ENSG00000268295.1	-	0.215176	0.160336	0.368635	0.168851	0.107688	0.161822	0	0.215778	0.106902	0.051938	0.112365	0.139622	0.166822	0	0.335983	0.079947	0.185593	0.084937
chr14	92070746	92071663	NANOGP7	ENSG00000258774.1	-	0.080617	0.058597	0.068155	0.126018	0.161596	0.176988	0.060828	0.107242	0.057171	0.074021	0.013729	0.067042	0.033293	0.019544	0.007323	0.071104	0.073455	0.091255
chr14	92175455	92176961	RP11-747H7.1	ENSG00000258962.2	+	0	0	0	0	0	0	0	0	0	0	0	0	0	0	0	0	0	0
chr14	92181260	92181474	U3	ENSG00000200042.1	-	0	0	0	0	0	0	0	0	0	0	0	0	0	0	0	0	0	0
chr14	92223103	92226142	RP11-747H7.3	ENSG00000260711.1	-	0.616462	0.472045	0.541466	0.620058	0.884859	1.12449	0.761188	0.470224	0.337937	0.750695	0.517916	1.00478	0.339353	0.769757	0.590981	1.14891	0.914863	1.08193
chr14	92246095	92333880	TC2N	ENSG00000165929.8	-	36.8794	38.2854	41.0612	35.4669	36.5258	34.3112	35.0551	31.9102	33.4866	35.3517	39.6586	39.5066	26.4827	28.1037	25.0609	45.616	59.7216	56.2371
chr14	92335756	92414331	FBLN5	ENSG00000140092.10	-	2.40038	2.06261	2.21256	2.36073	2.43084	2.26663	34.415	29.7947	28.6517	26.0787	27.8066	27.4669	4.88588	4.60335	5.08776	4.16971	3.29245	3.04037
chr14	92432335	92507240	TRIP11	ENSG00000100815.8	-	9.22764	8.2613	9.46081	9.46012	9.20828	9.83867	9.07669	9.54834	10.5004	11.4654	11.6566	12.3874	11.1304	11.3233	10.8127	10.0375	10.8392	9.78387
chr14	92492910	92493231	RP11-529H20.3	ENSG00000259020.2	+	0.092295	0.211519	0.520909	0.468763	0.698079	0.381039	0.095146	0.167555	0.282047	0.25359	0.080164	0.201531	0.329197	0.237983	0.215598	0.263138	0.141802	0.051877
chr14	92511119	92516990	RP11-529H20.6	ENSG00000261372.1	-	0.181229	0.332482	0.236747	0.486882	0.453278	1.08953	0.824511	0.460712	0.738023	1.12528	0.312089	1.28844	1.2058	0.527613	0.521406	0.518287	0.170508	1.7448
chr14	92524896	92525877	RP11-529H20.5	ENSG00000259634.1	-	0.004735	0.004394	0.040715	1.33939	0.004615	0.008208	0.019071	0.029438	0.010636	0.676448	0.019443	2.6338	0.032097	0.529077	0.836651	0.013313	0.005765	0.032439
chr14	92524896	92572965	ATXN3	ENSG00000066427.17	-	22.5751	17.9764	20.8202	24.1598	25.9687	21.1302	14.6253	17.5381	16.6762	19.3507	12.8886	20.1689	17.6825	19.1903	19.3616	16.7696	20.5928	20.4546
chr14	92582466	92588261	NDUFB1	ENSG00000183648.5	-	105.256	93.4338	96.5455	113.829	106.956	116.757	117.313	119.986	129.628	116.389	127.41	122.514	130.327	140.855	144.712	138.042	137.554	129.984
chr14	92588281	92630755	CPSF2	ENSG00000165934.8	+	74.7849	75.5877	73.5087	78.6692	76.1118	76.3456	63.9272	67.3607	67.1793	66.8626	68.4707	71.7873	66.1186	71.5577	65.4438	67.9212	71.8945	67.1181
chr14	92719837	92730000	RP11-472N19.3	ENSG00000258481.1	-	0	0	0	0	0	0	0	0	0	0	0	0.122928	0	0	0	0	0	0
chr14	92732046	92732151	RNU6-366P	ENSG00000201097.1	+	0	0	0	0	0	0	0	0	0	0	0	0	0	0	0	0	0	0
chr14	92788925	92962596	SLC24A4	ENSG00000140090.13	+	0.158842	0.278181	0.32242	0.263294	0.224194	0.195834	0.031969	0	0.020807	0.021775	0	0.031189	0.112315	0.160746	0.101783	0.019555	0.024789	0
chr14	92980118	93155339	RIN3	ENSG00000100599.11	+	0.731785	0.476971	0.429143	0.763087	0.62097	0.789147	1.78925	0.956818	1.22119	1.01371	0.956568	1.11549	1.6541	1.6246	1.64186	1.51317	1.07349	1.63364
chr14	93170152	93215047	LGMN	ENSG00000100600.10	-	65.696	64.0321	63.098	65.0706	65.696	66.9023	65.7592	68.7737	69.085	64.87	62.4253	67.3087	88.1496	78.7268	90.4855	80.768	79.3688	81.6522
chr14	93260576	93306308	GOLGA5	ENSG00000066455.8	+	26.973	28.8166	27.5916	26.8333	27.64	28.5431	34.3744	35.1819	34.2711	35.7256	36.8554	40.2394	39.2489	41.4153	41.2537	40.8656	46.23	43.8887
chr14	93352697	93359851	RP11-862G15.1	ENSG00000258742.1	+	0	0	0	0	0	0	0	0	0	0	0	0	0	0	0	0	0	0
chr14	93372042	93373827	RP11-862G15.2	ENSG00000258499.1	-	0	0	0	0	0	0	0	0	0	0	0	0	0	0	0	0	0	0
chr14	93389425	93401638	CHGA	ENSG00000100604.8	+	17.3558	16.7066	16.375	20.9838	17.7729	20.6548	25.7546	23.3265	25.1607	17.9453	22.5554	22.7315	3.95707	2.53221	2.16695	3.10934	1.78521	2.26646
chr14	93403259	93582665	ITPK1	ENSG00000100605.12	-	91.4362	81.6878	75.9363	90.1399	88.0936	83.3882	47.1918	42.3664	43.285	38.7115	36.2241	34.4556	40.3021	39.4145	41.2192	41.4231	36.4999	40.448
chr14	93533797	93538497	ITPK1-AS1	ENSG00000258730.1	+	0	0	0	0	0	0	0	0	0	0	0	0	0	0	0	0	0	0
chr14	93604411	93604810	RP11-371E8.2	ENSG00000258595.2	+	0	0	0	0	0	0	0	0	0	0	0	0	0	0	0	0.13242	0	0
chr14	93648541	93651273	MOAP1	ENSG00000165943.4	-	19.8987	18.741	18.5257	19.5708	20.973	20.2874	17.9939	16.4539	17.3626	17.6088	17.364	17.2759	25.5362	23.5373	24.1404	25.3527	25.8178	23.9734
chr14	93651296	93653434	TMEM251	ENSG00000153485.5	+	26.4832	27.0241	22.8613	32.1062	26.512	30.3377	24.4815	27.8285	28.137	26.6338	25.9429	27.6863	30.5714	31.3091	28.7298	25.0651	27.042	25.313
chr14	93651318	93684932	RP11-371E8.4	ENSG00000259066.1	+	4.87	6.01921	2.63088	2.19823	1.97871	1.96439	1.5618	2.85434	1.29401	1.51164	1.16514	1.7708	2.34173	1.33724	0	1.18382	3.79892	1.90516
chr14	93669239	93673439	C14orf142	ENSG00000170270.4	-	7.13815	7.52742	9.39671	8.20833	7.75215	8.85154	12.8294	12.2334	13.7824	12.6296	12.4926	13.3636	10.0175	10.7366	8.72916	8.09016	8.36968	6.18919
chr14	93673401	93695561	UBR7	ENSG00000012963.9	+	28.3676	28.4324	28.6501	32.5235	34.6006	33.6282	36.8122	35.3037	37.7373	36.1788	38.2361	37.1847	31.4607	39.1752	30.3847	37.0611	32.4854	34.0823
chr14	93689944	93690485	RP11-85G20.1	ENSG00000240096.1	-	0.510015	0.056246	0.345851	0.459395	0.410791	0.335154	0.191842	0.40618	0.509461	0.076757	0.177232	0.070541	0.120388	0.286354	0.358641	0.116806	0.339419	0.100422
chr14	93703896	93799438	BTBD7	ENSG00000011114.10	-	16.417	15.804	15.1984	18.0375	17.6435	19.407	21.1689	20.5048	20.8874	22.3052	20.5672	24.2704	25.0586	25.5168	27.4425	25.5659	23.9342	25.4865
chr14	93710356	93710669	RP11-85G20.2	ENSG00000241499.1	+	0	0	0	0	0	0	0	0	0	0	0	0	0	0	0	0	0	0.082533
chr14	93799565	94174222	UNC79	ENSG00000133958.9	+	1.40888	1.07657	0.957513	1.15315	1.09263	1.26776	5.78668	6.07566	4.8292	7.86592	6.75429	6.94249	4.10632	3.74977	3.99701	4.05062	3.25892	3.34859
chr14	93813537	93814702	COX8C	ENSG00000187581.2	+	0	0.143508	0	0	0.094609	0	0	0.076844	0.318275	0	0	0.013748	0	0.331956	0	0	0.204607	0
chr14	93863485	93863580	Y_RNA	ENSG00000202306.1	-	0	0	0	0	0	0	0	0	0	0	0	0	0	0	0	0	0	0
chr14	93903746	93903856	RNU6-1258P	ENSG00000252720.1	-	0	0	0	0	0	0	0	0	0	0	0	0	0	0	0	0	0	0
chr14	94184644	94254827	PRIMA1	ENSG00000175785.8	-	4.17066	3.81024	3.79261	4.56775	4.59654	3.8494	14.6577	12.4415	11.1551	10.9566	9.91622	10.6774	6.71713	3.99171	5.73503	5.71169	4.58378	5.01216
chr14	94371076	94393412	FAM181A-AS1	ENSG00000258584.1	-	0	0	0	0	0	0	0	0	0	0	0	0	0	0	0	0	0	0
chr14	94385240	94395954	FAM181A	ENSG00000140067.6	+	0	0	0	0	0	0	0	0	0	0	0	0	0	0	0	0	0	0
chr14	94400499	94443137	ASB2	ENSG00000100628.7	-	0.211715	0.169248	0.283378	0.096966	0.175882	0.234064	0.095915	0.053668	0.081976	0.199292	0.078369	0.058398	0	0	0.074439	0.104144	0.069388	0.140846
chr14	94405901	94410475	RP11-131H24.4	ENSG00000258987.1	+	0	0	0	0	0	0	0	0	0	0	0	0	0	0	0	0	0	0
chr14	94414572	94414648	MIR4506	ENSG00000265768.1	-	0	0	0	0	0	0	0	0	0	0	0	0	0	0	0	0	0	0
chr14	94463616	94478040	LINC00521	ENSG00000175699.8	+	0	0	0	0	0	0	0	0	0	0	0	0	0	0	0	0	0	0
chr14	94492675	94515276	OTUB2	ENSG00000089723.5	+	4.17981	3.40214	3.45434	3.83494	3.3618	4.13296	6.04662	6.39098	5.37559	6.42061	6.53194	6.18891	7.91818	8.71521	8.28509	10.8017	9.71796	9.65891
chr14	94517266	94547591	DDX24	ENSG00000089737.11	-	82.4219	80.8583	80.3759	79.5728	84.3599	85.5508	50.4137	59.1175	68.78	57.8662	83.73	79.0492	59.9522	93.4908	59.7732	87.854	66.2986	61.6379
chr14	94547628	94570192	IFI27L1	ENSG00000165948.6	+	20.7012	22.5167	17.7901	20.1333	18.5304	17.9386	28.8353	29.0268	30.2555	25.4999	27.7594	27.203	36.9339	39.9588	35.4139	43.2794	43.0262	41.7191
chr14	94571182	94583033	IFI27	ENSG00000165949.8	+	2.10209	1.91214	1.93926	1.40924	1.72795	1.86339	2.2361	2.38969	1.9017	2.07003	1.61968	3.81517	1.57523	1.87338	1.05403	2.72304	3.27725	3.70018
chr14	94594116	94596590	IFI27L2	ENSG00000119632.3	-	15.2632	14.9207	14.7142	12.4469	13.7558	12.3673	24.5944	23.1607	22.0617	26.2255	22.0904	22.2723	35.5645	35.9741	40.3187	56.7827	58.7121	58.1632
chr14	94612465	94746072	PPP4R4	ENSG00000119698.7	+	6.70304	5.97401	6.24305	6.59727	5.84486	7.46338	4.29967	3.94795	4.72264	4.1423	4.86804	4.99503	4.93679	5.65099	5.5781	6.6044	6.17861	7.1548
chr14	94749650	94759608	SERPINA10	ENSG00000140093.5	-	0	0	0	0	0	0	0	0	0	0	0	0	0	0	0	0	0	0
chr14	94770585	94789731	SERPINA6	ENSG00000170099.5	-	0	0	0	0	0	0	0	0	0	0	0	0	0	0	0	0	0	0
chr14	94830053	94833039	SERPINA2P	ENSG00000258597.1	-	0	0	0	0	0	0	0	0	0	0	0	0	0	0	0	0	0	0
chr14	94843084	94857030	SERPINA1	ENSG00000197249.8	-	0	0	0	0.015794	0	0	0	0	0	0	0	0	0	0	0	0	0	0
chr14	94896970	94931067	RP11-349I1.2	ENSG00000256357.1	+	0	0	0	0	0	0	0	0	0	0.147741	0	0	0	0	0	0	0	0
chr14	94908801	94919127	SERPINA11	ENSG00000186910.3	-	0.169445	0.12336	0.240822	0	0.201252	0.42958	0.125605	0.065905	0.265593	0.16721	0.282113	0	0.220216	0.217313	0.187394	2.10732	2.24922	2.29521
chr14	94929054	94946026	SERPINA9	ENSG00000170054.10	-	0	0	0	0	0	0	0	0	0	0	0	0	0	0	0	0	0	0
chr14	94953611	94984181	SERPINA12	ENSG00000165953.5	-	0	0	0	0	0	0	0	0	0	0	0	0	0	0	0	0	0	0
chr14	95027428	95036250	SERPINA4	ENSG00000100665.7	+	0	0	0	0	0	0	0	0	0	0	0	0	0	0	0	0	0	0
chr14	95027779	95059457	SERPINA5	ENSG00000188488.9	+	1.22073	0.62236	0.789216	0.926009	1.14244	1.27756	2.24855	2.09291	1.77028	2.02958	1.95468	1.80813	3.92258	4.27268	3.92622	4.88101	5.35203	5.37143
chr14	95058395	95090983	RP11-986E7.7	ENSG00000273259.1	+	0	0	0	0	0	0	0	0.022936	0	0	0	0	0	0	0	0.049684	0	0
chr14	95078714	95090392	SERPINA3	ENSG00000196136.12	+	0	0	0	0	0	0	0	0	0	0	0	0	0	0	0	0	0	0
chr14	95100042	95100861	ADIPOR1P2	ENSG00000258805.1	+	0	0	0	0	0	0	0	0	0	0	0	0	0	0	0	0	0	0
chr14	95107062	95113331	SERPINA13P	ENSG00000187483.5	+	0	0	0	0	0	0	0	0	0	0	0	0	0	0	0	0	0	0
chr14	95141214	95142166	RP11-986E7.2	ENSG00000259140.2	-	0	0	0	0	0	0	0	0	0	0	0	0	0	0	0	0	0	0
chr14	95192625	95193512	RPSAP4	ENSG00000239269.1	+	0.5203	0.693753	0.875483	0.680139	0.665478	1.30544	0.402517	0.609327	0.838236	0.628853	0.761277	0.518835	0.304807	0.310957	0.215606	0.502195	0.763015	0.398269
chr14	95234553	95236562	GSC	ENSG00000133937.3	-	0.170092	0	0.118509	0	0	0	186.673	170.888	166.945	133.827	141.972	148.506	28.5509	14.7812	15.3878	19.9599	14.5837	15.4376
chr14	95267186	95267800	RPL15P2	ENSG00000240914.1	-	5.70915	6.07208	6.78639	7.41922	5.42292	13.2725	4.89414	5.27334	6.85149	5.84012	6.69875	7.51425	5.60628	6.25143	5.07264	6.12329	6.52668	4.78808
chr14	95426614	95429313	RP11-991C1.1	ENSG00000258933.1	-	0	0	0	0	0	0	0	0	0	0	0	0	0	0	0	0	0	0
chr14	95514557	95517290	RP11-991C1.2	ENSG00000258866.1	+	0	0	0	0	0	0	0	0	0	0	0	0	0	0	0	0	0	0
chr14	95552565	95624347	DICER1	ENSG00000100697.10	-	31.2371	28.3191	29.2055	33.3821	31.5099	35.0484	38.643	36.5214	41.3371	39.0137	36.333	44.2647	41.7579	41.6302	39.4678	38.6877	38.6122	40.7377
chr14	95604256	95604323	MIR3173	ENSG00000264607.1	-	0	0	0	0	0	0	0	0	0.14361	0.139229	0	0	0	0	0	0	0	0
chr14	95623982	95646263	DICER1-AS1	ENSG00000235706.3	+	10.0102	7.51283	7.51933	6.54304	8.01107	8.05352	6.40002	5.52189	6.98506	6.98141	4.40244	6.77215	13.4542	10.2988	13.6005	12.1226	10.6295	12.5828
chr14	95648277	95786243	CLMN	ENSG00000165959.7	-	2.35408	2.17172	1.92401	2.19216	2.33841	2.09329	4.20996	3.83782	3.99361	3.54705	2.53105	4.29369	2.9951	2.65065	3.33547	3.53519	3.98429	4.4271
chr14	95651454	95652191	CTD-2240H23.2	ENSG00000259143.1	-	0	0	0	0	0	0	0	0.000471	0	0	0	0	0	0	0	0	0	0
chr14	95665376	95665682	RP11-725G5.3	ENSG00000258615.1	+	0	0	0	0	0	0	0	0	0	0	0	0	0	0	0	0	0	0
chr14	95795921	95801841	RP11-725G5.2	ENSG00000258630.1	+	0	0	0	0	0	0	0	0	0	0	0	0	0	0	0	0	0	0
chr14	95873606	95876427	LINC00341	ENSG00000229645.4	-	0	0.013945	0	0	0.009179	0	2.65673	2.26493	2.39521	1.93293	2.22854	2.19569	0.996631	0.666057	0.977794	0.674384	0.341386	0.601924
chr14	95883831	95942173	SYNE3	ENSG00000176438.8	-	0	0.031025	0.02633	0.02021	0	0	2.12212	2.00762	2.47184	1.52521	2.0757	2.06004	0.610995	0.569392	0.544965	1.0845	0.942611	0.782058
chr14	95982473	95984248	RP11-1070N10.3	ENSG00000258572.1	+	0	0	0	0	0.036907	0	0	0.158113	0	0	0.041738	0	0	0	0	0	0	0
chr14	95998634	96001209	SNHG10	ENSG00000247092.2	-	9.98956	9.91323	10.5971	11.3059	11.4062	12.1338	4.9624	3.57474	5.29333	3.90735	4.63962	4.423	7.96849	6.86251	6.87298	5.53714	7.62458	6.06498
chr14	95999692	95999966	SCARNA13	ENSG00000252481.1	-	0.997103	1.23956	2.29389	2.10766	1.58952	2.54642	1.74996	1.16336	0.853545	0.90979	1.20262	0.944682	1.51405	2.72858	1.7309	1.21517	3.90791	3.48091
chr14	95999840	96011061	GLRX5	ENSG00000182512.4	+	77.5127	83.2382	75.8421	78.9203	83.0598	81.5469	69.2361	72.6839	71.45	74.0515	71.5325	71.8158	79.3039	68.3354	77.0606	70.497	68.977	68.3605
chr14	96039899	96048293	RP11-1070N10.4	ENSG00000258390.1	+	0	0	0	0	0	0	0	0	0	0	0	0	0	0	0	0	0	0
chr14	96087251	96109622	RP11-1070N10.5	ENSG00000258927.1	+	0	0.032176	0	0	0.109322	0	0	0.045677	0.086602	0.024982	0	0	0	0.041412	0	0	0.055442	0.067401
chr14	96110845	96111569	RP11-1070N10.7	ENSG00000270038.1	+	0.149859	0	0	0	0.068414	0	0	0	0	0	0	0	0	0	0	0	0	0
chr14	96116835	96146170	TCL6	ENSG00000187621.10	+	0	0	0.016628	0.04809	0	0.015885	0	0	0	0	0	0	0.153468	0.259322	0.285026	0.048421	0.027029	0
chr14	96129593	96158967	RP11-1070N10.6	ENSG00000259084.2	+	0	0	0.207979	0	0.020596	0	0	0.147792	0	0	0	0	0.194017	0	0	0	0	0
chr14	96152754	96158980	TCL1B	ENSG00000213231.8	+	4.49939	5.79091	4.18433	5.30516	5.82185	5.01181	0.46715	0.111722	0.663785	0.755025	0.52569	0.762416	0.08165	0.655382	0.600806	0.586869	1.2251	0.899025
chr14	96176304	96180533	TCL1A	ENSG00000100721.6	-	0.152273	0.214359	0.335593	0.039989	0.142051	0.074177	0	0	0	0	0	0.028394	0	0	0	0	0	0
chr14	96178084	96223993	RP11-164H13.1	ENSG00000257275.2	+	0.311503	0.106224	0.16444	0	0.098427	0.036829	0	0	0	0	0	0	0	0	0	0	0	0
chr14	96317818	96317927	AL133167.1	ENSG00000263357.1	-	0	0	0	0	0	0	0	0	0	0	0	0	0	0	0	0	0	0
chr14	96321885	96332801	RP11-185P18.2	ENSG00000258516.1	-	0	0	0	0	0	0.168995	0	0	0	0	0	0	0	0	0	0	0	0
chr14	96342729	96391908	LINC00617	ENSG00000250366.2	+	77.5717	80.6629	73.6185	75.9948	74.2028	74.5345	37.7836	34.4203	42.5733	44.5278	41.783	48.0279	32.8786	31.8175	31.0505	35.2117	34.6002	36.367
chr14	96485821	96486102	RP11-241N4.2	ENSG00000271358.1	+	0	0	0	0	0	0	0	0	0	0	0	0	0	0	0	0	0.164263	0
chr14	96505661	96560417	C14orf132	ENSG00000227051.4	+	17.7859	18.3635	17.6922	20.1513	17.3293	19.0307	14.01	12.8125	14.6654	13.2111	13.9754	15.6728	11.2512	10.7603	11.1865	12.5581	10.9755	11.4059
chr14	96603188	96603280	AL137190.1	ENSG00000221236.2	+	0	0	0	0	0	0	0	0	0	0	0	0	0	0	0	0	0	0
chr14	96671016	96710666	BDKRB2	ENSG00000168398.5	+	0.107523	0.122677	0.101156	0.096208	0.227207	0.096179	8.35207	8.86123	9.51417	10.7805	11.5145	10.3178	2.32244	1.12429	1.72808	8.01953	5.04073	4.69448
chr14	96671181	96730266	RP11-404P21.8	ENSG00000258691.1	+	0	0	0.166864	0	0	0	0.882317	1.18831	2.37514	1.70416	1.54417	1.70309	0.893133	0	0.847608	0.505052	0.551714	0.399907
chr14	96677197	96681155	RP11-404P21.5	ENSG00000258412.1	+	0	0	0	0	0	0	0.368304	0.454007	0.809141	0.905593	0.436274	0.530431	0	0	0.079431	0.30997	0.151338	0.424909
chr14	96689445	96689684	RP11-404P21.9	ENSG00000258788.3	+	0.141423	0	0.340551	0	0.058173	0.208648	1.10197	1.41007	1.70373	1.37082	2.31064	1.4664	0.075802	0.339293	1.4326	2.7465	0.237346	0.897671
chr14	96699768	96700438	RP11-404P21.1	ENSG00000259036.1	-	0	0	0	0	0	0.092298	0.386373	0.69069	0.36584	0.638368	0.338561	0.627391	0	0	0	0	0.474791	0.326972
chr14	96722161	96735304	BDKRB1	ENSG00000100739.6	+	0.113717	0.163785	0	0.102179	0.099148	0.181354	0.968	0.526225	0.758519	1.25312	1.11836	1.28623	0.089236	0.197739	0.122676	0.502344	0.778592	0.657447
chr14	96725748	96734961	RP11-404P21.3	ENSG00000258793.1	-	0	0	0	0	0	0	0	0	0	0	0	0	0	0	0	0	0	0
chr14	96741383	96743060	DKFZP434O1614	ENSG00000258729.1	-	0	0	0	0	0	0	0.025281	0	0	0	0	0	0	0	0	0	0	0
chr14	96747595	96830207	ATG2B	ENSG00000066739.7	-	7.78073	7.29617	6.48555	9.01084	7.88334	7.89223	8.12137	8.27961	8.35799	8.05367	7.07791	9.98886	7.66127	5.85374	7.02917	10.4079	9.62034	9.92181
chr14	96790045	96790124	snoU13	ENSG00000238776.1	-	0	0	0	0	0	0	0	0	0	0	0	0	0	0	0	0	0	0
chr14	96829814	96853625	GSKIP	ENSG00000100744.10	+	42.6941	42.7646	43.9342	46.4684	41.5359	41.417	54.4343	60.1015	59.5323	64.9614	65.1297	63.7504	67.2598	74.8605	68.5693	68.5819	73.7249	75.5381
chr14	96850961	96851152	RNU2-33P	ENSG00000222276.1	+	0.284304	0	0.418261	0	0.073194	0.012374	0	1.35327	0	0.462844	0.328215	0.030945	0.229932	1.01098	0.274036	0.266123	0.730677	0.915559
chr14	96858448	96955764	AK7	ENSG00000140057.4	+	7.5999	6.53155	5.89425	6.93387	7.90617	8.06211	8.26567	8.15999	7.85382	8.78372	7.54112	9.63725	4.81037	4.57038	4.54209	3.08635	3.07091	2.83761
chr14	96890037	96890546	PEBP1P1	ENSG00000259059.1	-	0	0	0	0	0	0	0	0	0	0.007032	0	0	0	0	0	0	0	0
chr14	96922913	96923378	RPL23AP10	ENSG00000240051.1	-	0	0	0	0	0	0	0	0	0	0	0	0	0	0	0	0	0	0
chr14	96967147	96968658	RP11-872J21.3	ENSG00000260806.1	-	1.31946	1.34719	2.02132	0.942295	0.813651	0.991466	1.15393	1.09921	1.3434	1.44871	1.41241	1.14023	2.29411	1.928	1.7648	1.87544	1.70097	1.96963
chr14	96967770	97033448	PAPOLA	ENSG00000090060.13	+	194.25	203.717	206.154	212.462	210.014	222.474	160.524	163.713	166.524	175.439	175.786	181.07	159.241	166.004	161.722	158.013	163.684	158.333
chr14	97059070	97062099	RP11-433J8.1	ENSG00000258702.1	+	0.135288	0.271375	0.374238	0.353213	0.267462	0.228427	0.217867	0.154606	0.134258	0.212757	0.211898	0.060657	0.371214	0.231389	0.213079	0.340178	0.182231	0.259473
chr14	97104524	97104851	RN7SKP108	ENSG00000223299.1	-	0	0	0	0	0	0	0	0	0	0	0	0	0	0	0	0	0	0
chr14	97207528	97256950	RP11-433J8.2	ENSG00000258979.1	+	0	0	0	0	0	0	0	0	0	0	0	0	0	0	0	0	0	0
chr14	97263641	97398059	VRK1	ENSG00000100749.3	+	74.6954	76.8199	83.3585	79.9305	79.2923	79.5948	52.6746	52.3768	61.291	62.3463	64.1714	69.5635	58.9129	60.4444	60.1249	57.7717	63.5689	61.7687
chr14	97397704	97409917	AL133168.3	ENSG00000258825.1	+	0.179229	0	0.372521	0	0.585543	0.577132	0	0.105421	0.208684	0	0.06197	0	0.139969	0	0	0	0.145989	0
chr14	97409916	97411731	LINC00618	ENSG00000225163.3	+	0.916715	0.303119	0.814525	1.00652	0.606537	0.968553	0.277896	0.574684	0.530449	0.352536	0	0.216198	0.118206	0.177607	0.455096	0.680488	0.486847	0.213963
chr14	97576753	97585584	RP11-907D1.1	ENSG00000259026.1	-	0	0	0	0	0	0	0	0	0	0	0	0	0	0	0	0	0	0
chr14	97582692	97587838	RP11-907D1.2	ENSG00000258393.1	+	0	0	0	0.121532	0	0	0	0	0	0	0	0	0	0	0	0	0	0
chr14	97621194	97625073	RP11-359N5.1	ENSG00000259110.1	+	0	0	0	0	0	0	0	0	0	0	0	0	0	0	0	0	0	0
chr14	97925153	98047938	CTD-2506J14.1	ENSG00000246084.2	+	0	0	0	0	0.177386	0	0.475207	0.377267	0.472621	0.425078	0.247932	0.530441	0	0.288334	0	0.074546	0	0
chr14	97996228	97996510	RN7SL710P	ENSG00000240730.2	-	0	0	0	0	0	0	0	0	0	0	0	0	0	0	0	0	0	0
chr14	98098984	98152995	RP11-76E12.1	ENSG00000197176.3	-	0	0	0	0	0	0	0	0	0	0	0	0	0	0	0.098258	0	0	0
chr14	98215601	98230326	RP11-204N11.1	ENSG00000258869.1	-	0	0	0	0	0	0	0	0	0	0	0	0	0	0	0	0	0	0
chr14	98252902	98255593	RP11-204N11.2	ENSG00000258379.1	-	0	0	0	0	0	0	0	0	0	0	0	0	0	0	0	0	0	0
chr14	98391947	98444461	C14orf64	ENSG00000246223.4	-	0	0	0	0	0	0	0	0	0	0	0	0	0	0	0	0	0	0
chr14	98534577	98671480	RP11-61O1.1	ENSG00000259097.1	-	0	0	0	0	0	0	0	0	0	0	0	0	0	0	0	0	0	0
chr14	98602411	98605579	RP11-61O1.2	ENSG00000258511.1	+	0	0	0	0	0	0	0	0	0	0	0	0	0	0	0	0	0	0
chr14	98797969	98798087	AL163760.1	ENSG00000222066.1	-	0	0	0	0	0	0	0	0	0	0	0	0	0	0	0	0	0	0
chr14	98817706	98818001	RN7SL714P	ENSG00000241757.2	-	0	0	0	0	0	0	0	0	0	0	0	0	0	0	0	0	0	0
chr14	98963469	98981135	RP11-1082A3.1	ENSG00000258795.1	+	0	0	0	0	0	0	0	0	0	0	0	0	0	0	0	0	0	0
chr14	99177950	99184098	C14orf177	ENSG00000176605.3	+	0	0	0	0	0	0	0	0	0	0	0	0	0	0	0	0	0	0
chr14	99311233	99311934	AL132796.1	ENSG00000237342.1	+	0	0	0	0	0	0	0	0	0	0	0	0	0	0	0	0	0	0
chr14	99391474	99394142	RP11-1127D7.1	ENSG00000259119.1	-	0	0	0	0	0	0	0	0	0	0	0	0	0	0	0	0	0	0
chr14	99439216	99439638	RPL3P4	ENSG00000232573.1	-	103.209	105.935	108.734	100.029	99.0745	115.721	83.0615	89.9413	88.6752	92.1452	97.4815	90.4541	72.3677	84.7739	87.9744	73.7571	80.1411	75.7338
chr14	99439651	99439808	AL162151.3	ENSG00000234648.1	+	387.073	396.034	379.839	384.869	356.986	388.593	308.802	348.665	308.126	303.897	299.885	263.277	324.467	340.972	353.8	320.237	322.403	306.926
chr14	99624753	99626006	AL162151.4	ENSG00000229402.1	+	0	0	0	0	0	0	0	0	0	0	0	0	0	0	0	0	0	0
chr14	99635624	99737861	BCL11B	ENSG00000127152.13	-	2.9426	2.84446	2.60478	3.71363	2.9727	3.57441	5.44736	4.79531	5.05668	4.09939	4.50677	5.16667	3.51806	3.08998	3.60285	3.72981	3.99684	4.18854
chr14	99729285	99731072	AL109767.1	ENSG00000235785.1	+	0	0.310059	0	0	0	0	0	0	0	0	0.184789	0	0	0	0	0	0	0
chr14	99791136	99798352	CTD-2200A16.1	ENSG00000258383.1	-	0	0	0	0	0	0	0	0	0	0	0	0	0	0	0	0	0	0
chr14	99828628	99828716	AL132819.1	ENSG00000216173.1	+	0	0	0	0	0	0	0	0	0	0	0	0	0	0	0	0	0	0
chr14	99864083	99947216	SETD3	ENSG00000183576.8	-	67.718	70.3091	68.0464	68.2374	68.8205	67.1165	63.3411	61.6195	62.5433	62.3707	66.2648	66.8259	64.7018	68.2112	63.1721	71.0314	72.8212	75.1356
chr14	99910643	99910749	U6	ENSG00000272439.1	+	0	0	0	0	0	0	0	0	0	0	0	0	0	0	0	0	0	0
chr14	99947506	100001381	CCNK	ENSG00000090061.13	+	75.1884	71.1953	64.6349	76.5878	72.9139	78.4678	54.637	48.1865	57.2888	50.2001	45.8753	59.6209	67.2039	48.3505	62.2916	67.6087	51.4277	64.7601
chr14	99977603	100070363	CCDC85C	ENSG00000205476.4	-	17.7478	17.3572	15.2446	19.7549	18.5982	18.5417	10.3384	10.0273	9.66912	11.416	8.38249	9.37468	22.3653	20.7618	22.3922	21.4393	21.9518	23.1092
chr14	99978838	99979913	RP11-688G15.3	ENSG00000258749.1	+	0.00126	0.000843	0.002903	0.003896	0.000195	0.001175	0	0	0.000143	0.000904	5.6e-05	5.9e-05	0.000551	0.000554	0.000493	0.000873	0.000454	0
chr14	100049354	100049455	Y_RNA	ENSG00000200506.1	+	0	0	0	0	0	0	0	0	0	0	0	0	0	0	0	0	0	0
chr14	100070893	100092077	RP11-543C4.1	ENSG00000247970.2	+	0	0	0	0	0	0	0	0	0	0	0	0	0	0	0	0.225805	0.1712	0.249726
chr14	100111447	100146906	HHIPL1	ENSG00000182218.5	+	0.363052	0.28655	0.338001	0.371246	0.52419	0.483758	1.53859	1.4345	1.27727	1.2993	1.36403	1.19067	1.84753	1.37517	1.44032	1.8961	1.34574	1.30078
chr14	100150641	100193638	CYP46A1	ENSG00000036530.4	+	0.321814	0.222048	0.365317	0.114499	0.203877	0.320308	0.398594	0.277524	0.391978	0.350081	0.331254	0.393424	0.331289	0.411006	0.227891	0.706377	0.518232	0.703489
chr14	100157782	100159985	RP11-543C4.3	ENSG00000258672.1	-	0	0	0	0	0	0	0	0	0	0	0	0	0	0	0	0	0	0
chr14	100204030	100408397	EML1	ENSG00000066629.12	+	9.86031	8.0388	7.46741	10.8467	10.9353	11.0756	11.0994	11.0593	11.7172	9.13353	8.67598	10.4987	16.4703	14.7604	14.5731	15.0276	13.052	14.0008
chr14	100411652	100411814	RNU1-47P	ENSG00000199836.1	+	0	0	0	0	0	0	0	0	0	0	0	0.060752	0	0	0	0	0	0
chr14	100430866	100431715	VDAC3P1	ENSG00000271198.1	+	0	0.004891	0	0.064317	0.090447	0.141303	0	0.134519	0.117842	0.042528	0	0.026562	0.029108	0.029702	0	0.030214	0.016505	0.116445
chr14	100437786	100610573	EVL	ENSG00000196405.8	+	36.8033	35.2307	31.243	41.8191	38.8944	40.1286	48.7604	40.0846	44.991	42.3187	39.7533	46.5722	41.5397	29.3258	35.5018	53.4749	47.9805	53.836
chr14	100440673	100441486	RP11-436M15.1	ENSG00000242888.1	-	0	0	0	0	0	0	0	0	0	0	0	0	0	0	0	0	0	0
chr14	100443452	100444435	RP11-436M15.3	ENSG00000258693.1	-	0	0	0	0	0	0	0	0	0	0	0	0	0	0	0	0	0	0
chr14	100519140	100541215	CTD-2376I20.1	ENSG00000258560.1	-	0	0	0	0	0	0	0	0	0	0	0	0	0	0	0	0	0	0
chr14	100575756	100575851	MIR151B	ENSG00000265154.1	-	0	0	0	0	0	0	0	0	0	0	0	0	0	0	0	0	0	0
chr14	100575992	100576090	MIR342	ENSG00000199082.1	+	0	0	0	0	0	0	0.03703	0	0	0	0	0	0	0	0.066433	0	0	0
chr14	100612756	100626500	DEGS2	ENSG00000168350.6	-	0.375049	0.569671	0.331793	0.398022	0.393505	0.40797	0	0.023364	0.054769	0.097795	0	0	0.205989	0.074235	0.05761	0.090587	0	0
chr14	100673744	100704892	RP11-638I2.4	ENSG00000258982.1	-	1.38807	0.565564	1.54789	0.880636	0.638517	0.333895	1.9429	2.7235	2.00287	3.11194	1.52907	2.09248	1.64899	1.19519	2.21311	2.66897	2.82999	1.66814
chr14	100704635	100749129	YY1	ENSG00000100811.6	+	72.2838	68.1822	66.0298	75.5269	71.8826	73.3426	65.6749	59.484	60.06	61.9781	57.334	65.8291	69.3893	66.2812	66.5552	70.7156	69.2525	73.5772
chr14	100730118	100731742	RP11-638I2.2	ENSG00000258904.1	+	0.496804	0.684264	1.02051	1.09424	0.606946	1.33422	1.42276	0.649975	0.884679	1.23532	0.411082	1.13851	1.34754	0.758646	1.11397	1.20006	0.868587	1.43815
chr14	100746296	100757793	AL157871.2	ENSG00000259052.1	-	0.792686	0	0	0.789155	0	0.139845	1.88706	0.16933	0	3.36508	0.477251	0.032789	1.56394	0.258689	0.073075	1.07117	0.349707	0.270383
chr14	100757448	100772884	SLC25A29	ENSG00000197119.8	-	79.4457	68.3588	68.2901	80.9189	77.9848	81.1164	100.482	75.1441	85.7817	66.7577	57.6444	68.3426	119.983	98.4744	122.912	129.051	97.4791	131.504
chr14	100757454	100760993	RP11-638I2.6	ENSG00000258504.2	+	0.171759	0.143772	0.269482	0.094724	0	0.020455	0.292225	8e-06	0.314492	0.103695	0	0.10891	0.323507	0.158448	0.106588	0.63751	0.152384	0.132469
chr14	100774196	100774293	MIR345	ENSG00000198984.1	+	0	0	0	0.247617	0.275555	0	0.488974	0.496303	0.06833	0	0.615829	0	1.00739	1.03258	0	0	0	0.248512
chr14	100785408	100785707	RN7SL523P	ENSG00000243976.1	-	0	0	0	0	0	0	0	0	0	0	0	0	0	0	0	0	0	0
chr14	100789165	100789270	AL157871.1	ENSG00000263519.1	-	0	0	0	0	0	0	0	0	0	0	0	0	0	0	0	0	0	0
chr14	100789674	100796715	SLC25A47	ENSG00000140107.10	+	0	0	0.047595	0	0	0	0.029982	0	0	0	0	0	0	0.056319	0	0	0.186263	0.146954
chr14	100800125	100843142	WARS	ENSG00000140105.13	-	88.5763	86.0938	86.2708	103.135	101.654	99.1121	182.789	177.828	185.068	166.299	178.005	169.627	60.546	63.9559	64.5436	57.233	58.5478	57.9773
chr14	100800127	100820398	RP11-638I2.8	ENSG00000258666.1	+	0	0	0	0	0	0.073687	0.100464	0.010874	0	0	0.030585	0.071023	0	0.040343	0.052546	0.133935	0	0
chr14	100806169	100806891	RP11-638I2.9	ENSG00000258521.1	+	0	0	0	0	0	0	0	0	0	0	0	0	0	0	0	0	0	0
chr14	100832965	100833257	RP11-638I2.10	ENSG00000258581.2	+	0.377977	0.044456	0.352712	0.515012	0.639514	0.652723	0.385632	1.257	0.806569	0.54307	0.92855	0.479242	0.450361	1.07919	0.910337	0.254277	1.09041	0.861039
chr14	100842755	100996640	WDR25	ENSG00000176473.9	+	6.10013	7.58624	7.13377	7.09657	8.38712	7.55703	8.14551	7.2735	8.33437	7.45461	7.55779	5.16424	5.26687	4.80724	4.80046	4.66486	4.77252	4.83376
chr14	100872936	100873950	RP11-362L22.1	ENSG00000258620.1	+	0.092239	0	0	0.167355	0	0	0.135974	0.018865	0	0.048304	0	0	0	0	0.264319	0	0	0
chr14	100947289	100947611	CTD-2062F14.2	ENSG00000258500.2	+	0	0	0.004755	0.010363	0.036684	0.006701	0.194567	0	0.005183	0.069281	0.02026	0.007358	0.093956	0.017298	0.042986	0	0.009834	0.078106
chr14	100953881	100954124	RN7SKP92	ENSG00000253075.1	+	0	0	0	0	0	0	0	0.262283	0	0	0	0	0	0.124672	0	0	0	0
chr14	101003486	101053750	BEGAIN	ENSG00000183092.11	-	2.25793	1.80161	3.99333	3.15796	2.38101	3.69129	0.512489	0.831514	0.566514	0.779766	0.852929	0.952365	0.558423	0.553769	0.341969	0.701734	0.904335	1.56884
chr14	101005276	101006746	CTD-2062F14.3	ENSG00000259031.1	+	0	0	0	0	0	0	0	0	0	0	0	0	0	0	0	0	0	0
chr14	101054112	101055663	CTD-2644I21.1	ENSG00000258576.1	-	0	0	0	0	0	0	0	0	0	0	0	0	0	0	0	0	0	0
chr14	101123587	101142406	LINC00523	ENSG00000196273.3	+	0	0	0	0.080809	0	0	0	0	0	0	0	0	0	0	0	0	0	0
chr14	101142267	101146221	RP11-566J3.2	ENSG00000258717.1	-	0	0	0	0	0	0	0	0	0	0	0	0	0	0	0.154857	0	0	0
chr14	101192042	101201539	DLK1	ENSG00000185559.9	+	0.856574	0.970143	0.995641	1.00903	0.557757	1.49441	1.66263	3.19377	2.23382	1.26268	1.16254	0.849587	46.162	41.7478	51.2148	7.50332	6.53548	6.77554
chr14	101203922	101204561	RP11-566J3.4	ENSG00000273087.1	+	0.119736	0	0.049026	0.077576	0.316889	0.062693	0.54744	0.347317	0.479991	0.363775	0.230256	0.183816	3.14881	1.31891	2.43664	0.292178	0.406973	0.70594
chr14	101245747	101327368	MEG3	ENSG00000214548.10	+	0	0.023612	0	0.016894	0.015288	0.025388	0.704327	0.684313	0.200857	0.487846	0.606768	0.335697	1.55801	1.23051	1.25537	0.549731	0.646355	0.585997
chr14	101280828	101280911	MIR2392	ENSG00000266461.1	+	0	0	0	0	0	0	0	0	0	0	0	0	0	0	0	0	0	0
chr14	101295066	101295537	AL117190.2	ENSG00000267918.1	-	0	0	0	0	0	0	0.02202	0	0.048597	0	0	0	0.003597	0.001437	0.016825	0.010547	0	0.001413
chr14	101300769	101327363	RP11-123M6.2	ENSG00000258663.1	-	0	0	0	0	0	0	0	0	0	0	0	0	0	0	0	0	0	0
chr14	101318727	101318824	MIR770	ENSG00000211574.1	+	0	0	0	0	0	0	0	0	0	0	0	0	0	0	0	0	0	0
chr14	101335397	101335485	MIR493	ENSG00000207989.1	+	0	0	0	0	0	0	0	0	0	0	0	0	0	0	0	0	0	0
chr14	101340830	101340922	MIR337	ENSG00000199151.1	+	0	0	0	0	0	0	0	0	0	0	0	0	0	0	0	0	0	0
chr14	101341370	101341441	MIR665	ENSG00000272291.1	+	0	0	0	0	0	0	0	0	0	0	0	0	0	0	0	0	0	0
chr14	101346992	101351184	RTL1	ENSG00000254656.1	-	0.012393	0	0	0	0.013078	0.032989	2.16485	1.45753	1.17575	1.38529	0.86701	0.770238	0.93	0.453162	0.83908	0.438502	0.211291	0.500035
chr14	101347344	101347457	MIR431	ENSG00000208001.1	+	0	0	0	0	0	0	0.004544	0	0	0	0	0	0	0	0	0	0	0
chr14	101348220	101348343	MIR433	ENSG00000207569.1	+	0	0	0	0	0	0	0	0	0	0.000345	0	0	0	0	0	0	0	0
chr14	101349316	101349412	MIR127	ENSG00000207608.1	+	0	0	0	0	0	0	0	0	0	0	0	0	0	0	0	0	0	0
chr14	101350820	101350913	MIR432	ENSG00000272458.1	+	0	0	0	0	0	0	0	0.000371	0	0	0	0	0	0	0	0	0	0
chr14	101351034	101351125	MIR136	ENSG00000207942.1	+	0	0	0	0	0	0	0	0.00048	0	0	0	0	0	0	0	0	0	0
chr14	101359265	101360646	AL117190.3	ENSG00000269375.1	+	0	0	0	0	0	0	0	0	0	0	0	0	0	0	0	0.051877	0	0
chr14	101361107	101402336	MEG8	ENSG00000258399.2	+	0	0	0	0.051464	0	0	0.105481	0	0.110722	0.127127	0.023496	0	0	0.614074	0.058411	0	0	0.122273
chr14	101369934	101370053	AL117190.1	ENSG00000221077.1	+	0	0	0	0	0	0	0	0	0	0	0	0	0	0	0	0	0	0
chr14	101377476	101377550	MIR370	ENSG00000199005.1	+	0	0	0	0	0	0	0	0	0	0	0	0	0	0	0	0	0	0.041631
chr14	101382173	101382230	SNORD112	ENSG00000251769.1	+	0	0	0	0	0	0	0	0	0	0	0	0	0	0	0	0	0	0
chr14	101383915	101383982	SNORD112	ENSG00000252873.1	+	0	0	0	0	0	0	0	0	0	0	0	0	0	0	0	0	0	0
chr14	101391161	101391229	SNORD113-1	ENSG00000202191.1	+	0	0	0	0	0	0	0	0	0	0	0	0	0	0	0	0	0	0
chr14	101392317	101392388	SNORD112	ENSG00000251949.1	+	0	0	0	0	0	0	0	0	0	0	0	0	0	0	0.365382	0	0	0
chr14	101393679	101393750	SNORD113-2	ENSG00000212384.1	+	0	0	0	0	0	0	0	0	0	0	0	0	0	0	0	0	0	0
chr14	101396256	101396328	SNORD113-3	ENSG00000201700.2	+	0	0	0	0	0	0	0	0	0	0	0	0	0	0	0	0	0	0
chr14	101402828	101402902	SNORD113-4	ENSG00000201672.1	+	0	0	0	0	0	0	0	0	0	0	0	0	0	0	0	0	0	0
chr14	101403738	101426536	AL132709.5	ENSG00000225746.4	+	0	0	0.022796	0	0	0.006071	0.060554	0.016799	0.064858	0.088239	0	0.027141	0	0.171578	0.23878	0.307045	0.0434	0
chr14	101404524	101404601	SNORD113-5	ENSG00000272474.1	+	0	0	0	0	0	0	0	0	0	0	0	0	0	0	0	0	0	0
chr14	101405405	101405475	SNORD112	ENSG00000252144.1	+	0	0	0	0	0	0	0	0	0	0	0	0	0	0	0	0	0	0
chr14	101405893	101405968	SNORD113-6	ENSG00000200215.2	+	0	0	0	0	0	0	0	0	0	0	0	0	0	0	0	0	0	0
chr14	101406904	101406974	SNORD112	ENSG00000251918.1	+	0	0	0	0	0	0	0	0	0	0	0	0	0	0	0	0	0	0
chr14	101407463	101407539	SNORD113-7	ENSG00000200632.1	+	0	0	0	0	0	0	0	0	0	0	0	0	0	0	0	0	0	0
chr14	101409788	101409861	SNORD113-8	ENSG00000200367.1	+	0	0	0	0	0	0	0	0	0	0	0	0	0	0	0	0	0	0
chr14	101411986	101412057	SNORD113-9	ENSG00000201950.1	+	0	0	0	0	0	0	0	0	0	0	0	0	0	0	0	0	0	0
chr14	101416170	101416241	SNORD114-1	ENSG00000199575.1	+	0	0	0	0	0	0	0	0	0	0	0	0	0	0	0	0	0	0
chr14	101418193	101418270	SNORD114-2	ENSG00000200823.1	+	0	0	0	0	0	0	0	0	0	0	0	0	0	0	0	0	0	0
chr14	101419686	101419760	SNORD114-3	ENSG00000201839.1	+	0	0	0	0	0	0	0	0	0	0	0	0.110908	0	0	0	0	0	0
chr14	101420711	101420785	SNORD114-4	ENSG00000200832.1	+	0	0	0	0	0	0	0	0	0	0	0	0	0	0	0	0	0	0
chr14	101421707	101421776	SNORD114-5	ENSG00000199798.1	+	0	0	0	0	0	0	0	0	0	0	0	0	0	0	0	0.535032	0	0
chr14	101422577	101422649	SNORD113	ENSG00000200150.1	+	0	0	0	0	0	0	0	0	0	0	0	0	0	0	0	0	0	0
chr14	101423503	101423574	SNORD114-6	ENSG00000201263.1	+	0	0	0	0	0	0	0	0	0	0	0	0.19805	0	0	0	0	0	0
chr14	101426846	101433377	AL132709.8	ENSG00000232018.4	+	0	0	0	0	0	0	0	0	0	0	0.089194	0.062742	0.147868	0	0	0.109826	0.060764	0
chr14	101429391	101429467	SNORD114-7	ENSG00000199390.1	+	0	0	0	0	0	0	0	0	0	0	0	0	0	0	0	0	0	0
chr14	101432366	101432437	SNORD114-9	ENSG00000201240.1	+	0	0	0	0	0	0	0	0	0	0	0	0	0	0	0	0	0	0
chr14	101433389	101433460	SNORD114-10	ENSG00000200279.1	+	0	0	0	0	0	0.461951	0	0	0	0.63655	0.484749	0	0.138128	0	0	0	0	0
chr14	101433989	101452987	RP11-909M7.3	ENSG00000271417.1	+	0	0	0	0	0	0	0	0.089876	0.041407	0.068152	0	0	0	0.03236	0	0	0.002109	0
chr14	101434448	101434522	SNORD114-11	ENSG00000200608.1	+	0	0	0	0	0	0	0	0	0	0	0	0	0	0	0	0	0	0
chr14	101435285	101435359	SNORD114-12	ENSG00000202270.1	+	0	0	0	0	0	0	0	0	0	0	0	0	0	0	0	0	0	0
chr14	101436216	101436289	SNORD114-13	ENSG00000201247.1	+	0	0	0	0	0	0	0	0	0	0	0	0	0	0	0	0	0	0
chr14	101438440	101438514	SNORD114-14	ENSG00000199593.1	+	0	0	0	0	0	0	0	0	0	0	0	0	0	0	0	0	0	0
chr14	101439007	101439078	SNORD114-15	ENSG00000201557.1	+	0	0	0	0	0	0	0	0	0	0	0	0	0	0	0	0	0	0
chr14	101439932	101440001	SNORD114-16	ENSG00000199914.1	+	0	0	0	0	0	0	0	0	0	0	0	0	0	0	0	0	0	0
chr14	101441143	101441217	SNORD114-17	ENSG00000201569.1	+	0	0	0	0	0	0	0	0	0	0	0	0	0	0	0	0	0	0
chr14	101442162	101442233	SNORD114-18	ENSG00000202142.1	+	0	0	0	0	0	0	0	0	0	0	0	0	0	0	0	0	0	0
chr14	101442814	101442888	SNORD114-19	ENSG00000199942.1	+	0	0	0	0	0	0	0	0	0	0	0	0	0	0	0	0	0	0
chr14	101443726	101443803	SNORD113	ENSG00000201500.1	+	0	0	0	0	0	0	0	0	0	0	0	0	0	0	0	0	0	0
chr14	101445339	101445427	SNORD113	ENSG00000201036.1	+	0	0	0	0	0	0	0	0	0	0	0	0	0	0	0	0	0	0
chr14	101446329	101446403	SNORD113	ENSG00000201710.1	+	0	0	0	0	0	0	0	0	0	0	0	0	0	0	0	0	0	0
chr14	101447341	101447412	SNORD114-20	ENSG00000202048.1	+	0	0	0	0	0	0	0	0	0	0	0	0	0	0	0	0	0	0
chr14	101448312	101448383	SNORD114-21	ENSG00000272344.1	+	0	0	0	0	0	0	0	0.079996	0	0	0	0	0	0	0	0	0	0
chr14	101449263	101449334	SNORD114-22	ENSG00000202293.1	+	0	0	0	0	0	0	0	0	0	0	0	0	0	0	0	0	0	0
chr14	101450213	101450284	SNORD114-23	ENSG00000200406.1	+	0	0	0	0	0	0	0	0	0	0	0	0	0	0	0	0	0	0
chr14	101451114	101451185	SNORD114-24	ENSG00000201899.1	+	0	0	0	0	0	0	0	0	0	0	0	0	0	0	0	0	0	0
chr14	101452394	101452465	SNORD114-25	ENSG00000200612.1	+	0	0	0	0	0	0	0	0	0	0	0	0	0	0	0	0	0	0
chr14	101453383	101453454	SNORD114-26	ENSG00000200413.1	+	0	0	0	0	0	0	0	0	0	0	0	0	0	0	0	0	0	0
chr14	101454498	101454567	SNORD114-27	ENSG00000200636.1	+	0	0	0	0	0	0	0	0	0	0	0	0	0	0	0	0	0	0
chr14	101455467	101455538	SNORD114-28	ENSG00000200480.1	+	0	0	0	0	0	0	0	0	0	0	0	0	0	0	0	0	0	0
chr14	101456428	101456497	SNORD114-29	ENSG00000201689.1	+	0	0	0	0	0	0	0	0	0	0	0	0	0	0	0	0	0	0
chr14	101458256	101458327	SNORD114-30	ENSG00000201318.1	+	0	0	0	0	0	0	0	0	0	0	0	0	0	0	0	0	0	0
chr14	101459573	101459647	SNORD114-31	ENSG00000200089.1	+	0	0	0	0	0	0	0	0	0	0	0	0	0	0	0	0	0	0
chr14	101460594	101460667	SNORD113	ENSG00000222095.1	+	0	0	0	0	0	0	0	0	0	0	0	0	0	0	0	0	0	0
chr14	101463990	101464061	SNORD112	ENSG00000252009.1	+	0	0	0	0	0	0	0	0	0	0	0	0	0	0	0	0	0	0
chr14	101464804	101464878	SNORD113	ENSG00000222185.1	+	0	0	0	0	0	0	0	0	0	0	0	0	0	0	0	0	0	0
chr14	101488366	101488491	MIR379	ENSG00000199088.3	+	0	0	0	0	0	0	0	0	0	0	0	0	0	0	0	0	0	0
chr14	101489662	101489757	MIR411	ENSG00000199109.2	+	0	0	0	0	0	0	0	0	0	0	0	0	0	0	0	0	0	0
chr14	101490114	101490215	MIR299	ENSG00000207749.2	+	0	0	0	0	0	0	0	0	0	0	0	0	0	0	0	0	0	0
chr14	101491331	101491441	MIR380	ENSG00000198982.2	-	0	0	0	0	0	0	0	0	0	0	0	0	0	0	0	0	0	0
chr14	101491901	101491988	MIR1197	ENSG00000221745.1	+	0	0	0	0	0	0	0	0	0	0	0	0	0	0	0	0	0	0
chr14	101492069	101492154	MIR323A	ENSG00000199069.1	+	0	0	0	0	0	0	0	0	0	0	0	0	0	0	0	0	0	0
chr14	101492357	101492444	MIR758	ENSG00000211582.1	+	0	0	0	0	0	0	0	0	0	0	0	0	0	0	0	0	0	0
chr14	101493122	101493201	MIR329-1	ENSG00000207761.1	+	0	0	0	0	0	0	0	0	0	0	0	0	0	0	0	0	0	0
chr14	101493437	101493520	MIR329-2	ENSG00000207762.1	+	0	0	0	0	0	0	0	0	0	0	0	0	0	0	0	0	0	0
chr14	101495971	101496051	MIR494	ENSG00000194717.2	+	0	0	0	0	0	0	0	0	0	0	0	0	0	0	0	0	0	0
chr14	101496389	101496466	MIR1193	ENSG00000221036.3	+	0	0	0	0	0	0	0	0	0	0	0	0	0	0	0	0	0	0
chr14	101498324	101498401	MIR543	ENSG00000212040.1	+	0	0	0	0	0	0	0	0	0	0	0	0	0	0	0	0	0	0
chr14	101500092	101500173	MIR495	ENSG00000207743.1	+	0	0	0	0	0	0	0	0	0	0	0	0	0	0	0	0	0	0
chr14	101505680	101505774	AL132709.2	ENSG00000265032.1	+	0	0	0	0	0	0	0	0	0	0	0	0	0	0	0	0	0	0
chr14	101506017	101506102	MIR376C	ENSG00000271946.1	+	0	0	0	0	0	0	0	0	0	0	0	0	0	0	0	0	0	0
chr14	101506556	101506636	MIR654	ENSG00000207934.1	+	0	0	0	0	0	0	0	0	0	0	0	0	0	0	0	0	0	0
chr14	101507104	101507206	MIR376A1	ENSG00000264882.1	+	0	0	0	0	0	0	0	0	0	0	0	0	0	0	0	0	0	0
chr14	101507700	101507782	MIR300	ENSG00000215957.1	+	0	0	0	0	0	0	0	0	0	0	0	0	0	0	0	0	0	0
chr14	101509314	101509399	MIR1185-1	ENSG00000221525.1	+	0	0	0	0	0	0	0	0	0	0	0	0	0	0	0	0	0	0
chr14	101510535	101510620	MIR1185-2	ENSG00000221614.1	+	0	0	0	0	0	0	0	0	0	0	0	0	0	0	0	0	0	0
chr14	101511494	101518132	MIR381HG	ENSG00000258861.1	+	0	0	0	0	0	0	0	0	0	0.064299	0	0	0	0	0	0	0	0
chr14	101512257	101512331	MIR381	ENSG00000199020.1	+	0	0	0	0	0	0	0	0	0	0	0	0	0	0	0	0	0	0
chr14	101512792	101512875	MIR487B	ENSG00000207754.1	+	0	0	0	0	0	0	0	0	0	0	0	0	0	0	0.187041	0	0	0
chr14	101513658	101513735	MIR539	ENSG00000202560.2	+	0	0	0	0	0	0	0	0	0	0	0	0	0	0	0	0	0	0
chr14	101514238	101514316	MIR889	ENSG00000216099.1	+	0	0	0	0	0	0	0	0	0	0	0	0	0	0	0	0	0	0
chr14	101514995	101515085	MIR544A	ENSG00000207587.1	+	0	0	0	0	0	0	0	0	0	0	0	0	0	0	0	0	0	0
chr14	101515887	101515983	MIR655	ENSG00000207646.1	+	0	0	0	0	0	0	0	0	0	0	0	0	0	0	0	0	0	0
chr14	101518340	101518436	AL132709.3	ENSG00000265250.1	+	0	0	0	0	0	0	0	0	0	0	0	0	0	0	0	0	0	0
chr14	101518783	101518862	MIR487A	ENSG00000207558.1	+	0	0	0	0	0	0	0.07201	0	0	0	0	0	0	0	0	0	0	0
chr14	101520638	101520723	MIR382	ENSG00000207742.2	-	0	0	0	0	0	0	0	0	0	0	0	0	0	0	0	0	0	0
chr14	101521008	101521110	MIR134	ENSG00000207993.2	+	0	0	0	0	0	0	0	0	0	0	0	0	0	0	0	0	0	0
chr14	101521738	101521848	MIR485	ENSG00000208027.2	+	0	0	0	0	0	0	0	0	0	0	0	0	0	0	0	0	0	0
chr14	101522556	101522637	MIR323B	ENSG00000208004.2	+	0	0	0	0	0	0	0	0	0	0	0	0	0	0	0	0	0	0
chr14	101526092	101526175	MIR154	ENSG00000207978.1	+	0	0	0	0	0	0	0	0	0	0	0	0	0	0	0	0	0	0
chr14	101526910	101527011	MIR496	ENSG00000207961.1	+	0	0	0	0	0	0	0	0	0	0	0	0	0	0	0.211348	0	0	0
chr14	101528343	101528476	MIR377	ENSG00000199015.2	+	0	0	0	0	0	0	0	0	0	0	0	0	0	0	0	0	0	0
chr14	101530832	101530915	MIR541	ENSG00000216179.1	+	0	0	0	0	0	0	0	0	0	0	0	0	0	0	0	0.022293	0	0
chr14	101531637	101531715	MIR409	ENSG00000199107.1	+	0	0	0	0	0	0	0	0	0	0	0	0	0	0.206939	0	0	0	0
chr14	101531784	101531874	MIR412	ENSG00000199012.2	+	0	0	0	0	0	0	0	0	0	0	0	0	0	0	0	0	0	0
chr14	101531918	101532024	MIR369	ENSG00000199025.3	+	0	0	0	0	0	0	0	0	0	0	0	0	0	0	0.730764	0	0	0
chr14	101532249	101532328	MIR410	ENSG00000199092.2	+	0	0	0	0	0	0	0	0	0	0	0	0	0	0	0	0	0	0
chr14	101533061	101533138	MIR656	ENSG00000207959.1	+	0	0	0	0	0	0	0	0	0	0	0	0	0	0	0	0	0	0
chr14	101536248	101539274	MEG9	ENSG00000223403.3	+	0	0.053784	0	0	0	0.019713	0	0	0.052778	0	0.159534	0	0	0.059697	0	0	0	0.150554
chr14	101540206	101544247	AL132709.1	ENSG00000230805.2	-	1.36652	0.568072	0.295166	0.853366	1.29483	0.639728	14.594	10.7081	10.1271	12.2895	10.5704	12.978	18.3037	12.0503	18.0118	13.9488	9.06641	17.4402
chr14	101587193	101589879	RP11-8L8.2	ENSG00000259004.1	+	0	0	0	0	0	0	0.089692	0.194095	0.115689	0.073245	0	0.046205	0.055304	0	0	0	0	0
chr14	101611818	101612032	U3	ENSG00000206761.1	-	0	0	0	0	0	0	0.092562	0.287738	0	0.198158	0.472348	0.045137	0	0.127051	0	0	0	0
chr14	101683709	101684578	RP11-8L8.1	ENSG00000258681.1	-	0	0	0	0	0	0	0	0	0	0	0	0	0	0	0	0	0	0
chr14	101723669	101744655	CTD-2561F5.1	ENSG00000258497.1	+	0	0	0	0	0	0	0	0	0	0	0	0	0	0	0.087604	0	0	0
chr14	101798853	101800668	RP11-168L7.1	ENSG00000258460.1	-	0	0	0	0	0	0	0.347968	0.149851	0.352044	0	0.130676	0.136464	0.277296	0.389804	0.353121	0.552388	0.083495	0.085218
chr14	101872324	101874259	LINC00524	ENSG00000259023.2	-	0	0	0	0	0	0	0.130927	0	0	0	0	0.226479	0.907592	0.909936	1.58653	0.300796	0	0
chr14	101908413	101910652	RP11-168L7.3	ENSG00000259082.1	+	0	0	0	0	0	0	0	0	0	0	0	0	0	0	0	0	0	0
chr14	101913979	101923454	RP11-1029J19.2	ENSG00000259166.1	+	0	0	0	0	0	0	0	0	0	0	0	0	0	0	0	0	0	0
chr14	102018558	102026768	DIO3OS	ENSG00000258498.2	-	0.033438	0	0	0	0.03901	0	4.41648	4.29519	2.86216	3.81608	1.98395	2.63562	10.802	8.14183	9.83933	5.71111	3.901	6.82172
chr14	102027688	102029789	DIO3	ENSG00000197406.6	+	0.096759	0.07001	0.222965	0.093815	0.047324	0.048223	12.8578	11.3638	9.69355	8.73371	8.53488	6.18649	30.2858	35.2463	36.104	9.62504	9.98348	11.4188
chr14	102095321	102098867	RP11-1029J19.4	ENSG00000258919.1	-	0	0	0	0	0	0.361431	0	0	0	0.069861	0	0	0	0	0	0	0.334433	0.406656
chr14	102100791	102197445	RP11-1029J19.5	ENSG00000258404.1	-	0	0	0	0	0	0	0	0	0	0	0	0.152682	0	0	0	0.238643	0	0
chr14	102144280	102144717	RP11-796G6.1	ENSG00000241494.1	+	3.79062	1.98204	2.87341	2.8679	1.76578	4.67342	2.82788	1.73353	2.42586	1.52913	2.37338	3.5267	1.92576	1.85422	2.01196	3.1878	2.68989	2.28163
chr14	102196774	102198859	RP11-796G6.2	ENSG00000258512.1	+	0	0	0.046355	0	0	0	0	0	0	0	0	0	0	0	0.179546	0	0	0
chr14	102228135	102394326	PPP2R5C	ENSG00000078304.15	+	72.3045	84.9936	77.076	74.4196	72.8947	75.8318	83.1863	91.6384	86.8828	94.7493	95.986	98.5053	93.0392	100.261	94.6381	107.735	109.707	112.615
chr14	102262892	102276658	CTD-2017C7.2	ENSG00000259088.1	-	0.970656	1.06587	0.142032	0.686729	1.12252	0.597473	0.81888	0.578068	0.352504	0.88182	0.914855	0	0.447773	2.06569	0.980333	1.02886	0.497491	1.38484
chr14	102269564	102269668	RNU6-790P	ENSG00000207208.1	+	0	0	0.185981	0	0.099725	0	0	0	0	0	0.267766	0	0.401967	0.283802	0	0	0	0.15463
chr14	102299772	102305868	CTD-2017C7.1	ENSG00000256705.3	-	0	0	0	0	0	0	0	0	0	0	0	0	0	0	0	0	0	0
chr14	102309731	102310459	CTD-2017C7.3	ENSG00000259161.2	-	0	0	0	0	0	0	0	0	0	0	0	0	0	0	0	0	0	0
chr14	102414684	102415762	RP11-1017G21.5	ENSG00000271780.1	+	1.20199	0.9971	1.29148	0.925442	0.93342	0.580054	1.50815	2.25937	2.62232	1.1297	1.87139	2.03575	2.99701	2.28745	4.29586	2.57723	2.06264	1.77849
chr14	102418753	102419400	RP11-1017G21.6	ENSG00000272444.1	+	0.33189	0.075297	0.340297	0.494145	0.425665	0.365813	0.361667	0.534625	0.431438	0.42171	0.551713	0.550446	0.686896	0.187778	0.928679	0.569297	0.324353	0.888034
chr14	102430865	102517129	DYNC1H1	ENSG00000197102.6	+	137.075	132.297	119.871	135.235	130.689	138.072	116.104	109.817	114.68	116.364	104.822	119.868	108.995	101.176	99.8632	139.61	130.297	143.753
chr14	102435701	102435938	RP11-1017G21.3	ENSG00000259013.2	-	0	0	0	0	0	0	0	0	0	0	0	0	0	0	0	0	0	0
chr14	102502652	102532565	RP11-1017G21.4	ENSG00000258959.1	-	0.001556	0	0.098135	0.105385	0	0.064547	0.048941	0.082278	0.026797	0	0.162487	0.071592	0	0	0	0.235005	0	0
chr14	102543520	102543810	RN7SL472P	ENSG00000240457.2	-	0	0.09527	0	0.118855	0.379734	0	0.46252	0	0.500499	0	0	0	0.052514	0.403921	0.749598	0.24913	0.44118	0.607299
chr14	102547075	102606036	HSP90AA1	ENSG00000080824.14	-	1099.87	1153.42	1223.32	1152.9	1135.24	1145.03	1011.03	1062.83	1106.83	1049.86	1126.57	1133.35	996.857	1054.66	992.894	1010.5	1092.03	1013.98
chr14	102605840	102691184	WDR20	ENSG00000140153.13	+	16.6769	17.4002	19.0902	24.4383	19.307	16.5563	25.3387	23.0413	22.6388	21.4411	21.6276	23.3193	27.594	30.4267	30.0367	26.3818	25.414	26.4979
chr14	102690837	102771537	MOK	ENSG00000080823.17	-	0.645834	0.698296	0.583209	1.37515	1.2722	0.679585	8.5274	8.77416	6.37141	3.67849	4.01985	4.1234	35.751	31.7028	35.5625	4.98761	4.50989	5.07338
chr14	102783714	102809044	ZNF839	ENSG00000022976.11	+	11.5294	10.4309	9.50657	11.6128	13.4091	11.3551	16.1967	14.7533	15.2337	13.9954	15.572	14.0191	19.0353	18.1379	19.9578	20.1501	16.6303	18.8456
chr14	102807306	102807406	AL137229.1	ENSG00000265677.1	+	0	0.049391	0.054311	0.099419	0	0.162042	0.033704	0	0.07735	0.193868	0.088791	0.168637	0.062443	0	0.166412	0.283408	0	0.114383
chr14	102808956	102829253	CINP	ENSG00000100865.10	-	46.1326	46.5058	52.3209	47.966	46.4531	51.3535	30.933	36.2993	31.2621	30.2323	37.396	31.8245	42.1991	50.5078	42.6487	34.8591	41.056	39.4896
chr14	102825136	102825239	snoU13	ENSG00000239061.1	-	0	0	0	0.233332	0	0	0	0	0	0	0	0	0	0.19102	0	0	0	0.546408
chr14	102829300	102968818	TECPR2	ENSG00000196663.11	+	7.7413	7.15265	7.37238	8.03361	8.19259	8.16295	8.57099	8.12826	7.84545	7.09738	7.39358	8.58005	10.4943	10.3293	10.3729	9.34722	8.50073	9.01617
chr14	102968013	102968116	RNU6-244P	ENSG00000212330.1	+	0.000144	4.5e-05	3.2e-05	8.6e-05	4.9e-05	0.000103	6.8e-05	5.4e-05	0.000152	7.9e-05	9.8e-05	6.4e-05	6.9e-05	2.5e-05	5e-05	5.2e-05	2.9e-05	8.1e-05
chr14	102973179	102976136	ANKRD9	ENSG00000156381.4	-	17.7903	14.7419	13.7212	16.285	16.1802	15.9515	10.302	7.62456	7.71825	6.7974	7.07371	7.62098	10.9633	8.61342	8.58782	14.2559	9.79138	13.7257
chr14	103005981	103006063	MIR4309	ENSG00000266015.1	+	0	0	0	0	0	0	0	0	0	0	0	0	0	0	0	0	0	0
chr14	103011591	103022163	CTD-2555C10.3	ENSG00000259230.1	+	0	0	0	0	0	0	0	0.170073	0	0.105908	0.135778	0	0	0	0	0.066754	0.04574	0
chr14	103049227	103049514	RN7SL546P	ENSG00000239224.2	-	0	0.092379	0	0	0	0	0	0	0.12885	0.460229	0	0.216618	0.245093	0	0.171273	0	0	0.314401
chr14	103058998	103196913	RCOR1	ENSG00000089902.8	+	25.4472	24.92	22.1144	27.8428	25.401	27.5504	26.7058	22.6956	26.6153	21.2342	20.3171	27.3121	28.272	21.7197	25.7072	30.855	26.5211	35.4258
chr14	103128577	103129045	RP11-661D19.1	ENSG00000230988.3	-	0	0	0	0	0	0	0	0	0	0.032115	0	0	0	0	0	0	0	0.012649
chr14	103161725	103161832	Y_RNA	ENSG00000202459.1	+	0	0	0	0	0	0	0	0	0	0	0	0	0	0	0	0	0	0
chr14	103236377	103241128	RP11-661D19.3	ENSG00000259508.1	-	0	0	0	0	0	0	0	0	0	0	0	0	0	0	0.126977	0	0	0
chr14	103243813	103377837	TRAF3	ENSG00000131323.10	+	5.54879	6.42174	5.64274	5.97855	4.42295	7.84146	15.5822	12.3032	9.68164	8.52199	13.0277	12.6102	19.6213	18.2533	16.804	16.6608	15.7476	14.8663
chr14	103255828	103255928	snoU13	ENSG00000238853.1	-	0	0	0	0	0	0	0	0	0	0	0	0	0	0	0	0	0	0
chr14	103332193	103332300	RNU6-1316P	ENSG00000206969.1	+	0	0	0	0	0	0	0	0.015802	0	0	0	0	0	0	0	0.037155	0	0
chr14	103345958	103346075	AL117209.1	ENSG00000211990.1	+	0	0	0	0.104006	0.123767	0.013422	0.146461	0	0	0	0	0	0.308347	0.189401	0.365382	0	0.264698	0.058213
chr14	103388993	103399933	AMN	ENSG00000166126.6	+	0.85248	0.369064	0.538305	0.844653	0.411869	0.789684	0.758054	0.439295	0.519951	0.233213	0.485624	0.404492	1.00936	0.895826	0.951633	0.772044	0.548976	0.677133
chr14	103398716	103523799	CDC42BPB	ENSG00000198752.5	-	57.1719	49.4364	48.3762	58.1354	55.2167	56.6293	72.2113	64.61	68.5259	64.5305	56.5793	68.6307	74.7353	61.645	72.0819	81.7347	70.1225	82.7057
chr14	103399911	103403514	RP11-365N19.2	ENSG00000259515.1	+	0	0	0	0.158455	0	0	0.086805	0.16681	0	0.247142	0.042973	0	0	0	0	0.129698	0	0
chr14	103507806	103508431	RPL13P6	ENSG00000213176.4	+	0	0	0.103749	0.043666	0	0.201142	0.244286	0.135286	0.088696	0.135771	0.0755	0.093963	0.038361	0.192724	0.172768	0.042734	0.041861	0
chr14	103561060	103565222	RP11-736N17.8	ENSG00000259444.1	+	0	0	0	0	0	0	0	0	0	0	0	0	0	0	0	0	0	0
chr14	103566481	103576896	EXOC3L4	ENSG00000205436.3	+	0.178742	0.056246	0	0	0.116257	0	0.12516	0.132109	0	0.063881	0.020929	0.115311	1.29104	0.813272	1.8442	0.714126	0.436386	1.08982
chr14	103587184	103589344	LINC00677	ENSG00000259717.1	-	0	0	0	0	0.36825	0	0	0	0.366852	0.396695	0.172056	0.284685	0.470159	0.059612	0.164647	0	0.436806	0.127849
chr14	103589779	103603776	TNFAIP2	ENSG00000185215.4	+	14.4443	7.42657	8.53927	9.6596	10.2425	11.1219	15.2652	11.9961	14.3452	15.8743	12.691	16.6198	9.10517	6.51178	6.86747	9.09444	6.68314	8.44737
chr14	103606012	103608296	RP11-736N17.4	ENSG00000259374.2	+	0.135194	0.982173	1.93808	2.54943	1.10121	0.021966	1.74827	1.63363	1.33676	0.666299	0.960087	1.43358	0.905465	0.074155	1.50453	0.865233	0.446748	0.086957
chr14	103614934	103615745	RPL21P12	ENSG00000259535.1	+	0	0	0	0	0.049974	0	0	0	0	0	0	0	0	0	0	0	0	0
chr14	103650541	103651376	GCSHP2	ENSG00000259525.1	+	0	0	0	0	0	0	0	0	0	0	0	0	0	0	0	0	0	0
chr14	103653558	103655365	LINC00605	ENSG00000251533.2	-	3.74382	3.06648	3.33292	2.77905	2.78244	2.67327	1.63365	1.15918	1.36892	1.77828	1.27161	1.8375	2.64581	2.0666	2.7732	1.57419	1.58496	2.12892
chr14	103669523	103669601	AL161669.1	ENSG00000239117.1	+	0	0	0	0	0	0	0	0	0	0	0	0	0	0	0	0	0	0
chr14	103674085	103674126	RP11-736N17.9	ENSG00000270705.1	+	0.187453	0	0	0	0	0	0	0.396172	0.14615	0	0	0.207481	0	0	0	0	0	0
chr14	103707829	103708309	RPL21P13	ENSG00000242837.1	+	0	0	0	0.1009	0	0	0	0	0	0	0	0	0.043874	0	0	0.048386	0	0
chr14	103745560	103746292	RAP2CP1	ENSG00000270938.1	+	0.975865	0.651251	2.04128	0.328377	1.18592	1.61914	0.135611	0.038484	0.231716	0.22153	0.200727	0.189118	0.429885	0.332453	0.223889	0.678151	0.041166	0.150047
chr14	103749270	103749805	RP11-45P15.2	ENSG00000240624.1	+	0.195847	0.251285	0	0	0.055522	0	0	0	0	0	0	0.076486	0.04254	0	0.061351	0	0	0
chr14	103798011	103798704	RP11-45P15.4	ENSG00000259775.1	-	0.865202	0.986553	0.865648	1.09922	0.260864	0.809793	2.53365	1.62974	2.3479	2.06708	0.878345	2.19396	3.304	1.8699	2.62348	2.28005	1.78805	2.81955
chr14	103799881	103811362	EIF5	ENSG00000100664.6	+	100.279	93.2087	109.88	121.714	111.361	121.176	139.896	127.496	134.368	116.89	114.415	140.511	152.965	152.974	142.22	135.648	128.588	120.688
chr14	103804186	103804311	SNORA28	ENSG00000272533.1	+	0.260352	1.60564	0.48759	0.484799	0.10716	0.448334	0	0.926094	0.932261	0.672839	0.638637	1.15215	0.367699	1.07411	0.429179	0.823779	0.59452	1.90314
chr14	103830576	103831157	HMGB3P26	ENSG00000259428.1	-	0	0	0	0	0.022489	0.258529	0	0	0	0	0	0	0	0	0	0	0	0.024946
chr14	103840370	103841253	RP11-600F24.1	ENSG00000243904.1	-	0.511133	0.174558	0.419239	0.220932	0.390786	0.532911	0.182913	0.207644	0.336842	0.123278	0.341223	0.193547	0.140354	0.180134	0.281559	0.392351	0.1923	0.270108
chr14	103851729	103970168	MARK3	ENSG00000075413.13	+	66.1667	61.9151	64.8851	66.0617	67.2377	71.4219	63.0951	64.4169	67.6406	60.2353	57.8796	68.8252	71.5914	67.1745	65.1083	74.1401	69.1049	73.9727
chr14	103878456	103879098	RP11-600F24.2	ENSG00000244691.1	-	0	0	0	0.020822	0	0	0	0	0	0	0	0.019097	0	0	0	0.017474	0	0.012625
chr14	103985996	103989448	CKB	ENSG00000166165.8	-	221.59	206.054	185.725	197.247	200.193	196.023	139.084	124.91	141.052	135.61	124.744	113.242	203.533	181.901	199.549	193.652	198.135	192.818
chr14	103991347	103995409	RP11-600F24.7	ENSG00000260285.1	-	0.964478	0.94464	0.749296	0.983893	0.753963	0.515665	1.13533	1.18795	1.09765	0.96454	0.986618	0.919524	1.49474	0.89086	0.964236	1.12893	0.928039	1.21028
chr14	103995521	104003410	TRMT61A	ENSG00000166166.8	+	6.83728	5.98896	5.73395	7.12421	6.21779	6.34923	2.27106	2.14704	2.39525	1.64521	1.64956	2.00774	3.71076	3.71925	3.27078	3.00382	3.47788	2.4325
chr14	104016682	104016743	RNU7-160P	ENSG00000252469.1	+	0	0	0	0	0	0	0	0	0	0	0	0	0	0	0	0	0	0
chr14	104019758	104028214	RP11-894P9.2	ENSG00000258851.1	+	0	0	0	0	0	0	0	0	0	0	0	0	0	0	0	0	0	0
chr14	104022881	104029168	BAG5	ENSG00000166170.9	-	23.5986	21.7551	21.9193	26.0232	26.0521	26.2504	24.012	22.622	23.6924	23.2824	21.8315	25.2558	26.2909	23.1863	24.1353	23.4868	22.6628	21.5732
chr14	104028233	104167888	KLC1	ENSG00000126214.16	+	77.3651	67.8041	69.3107	83.3732	73.5972	79.2093	104.356	91.0667	103.416	92.929	89.5746	101.603	97.0671	87.8831	89.8072	128.608	110.078	125.095
chr14	104029299	104073860	APOPT1	ENSG00000256053.3	+	25.7724	25.7577	26.1596	25.8594	24.7235	24.3101	21.7576	28.7489	30.2592	23.5795	20.1032	33.3319	34.4239	28.2747	22.3843	24.7647	21.7468	23.6065
chr14	104029299	104152261	RP11-73M18.2	ENSG00000256500.5	+	0	4.53684	0	9.19336	6.94764	3.40886	0	0	0	0	0	0	0	0	4.74351	7.49611	6.93557	0
chr14	104033742	104033882	RNU4-68P	ENSG00000201184.1	+	0	0.261413	0	0.261121	0	0	0.083571	0	0	0.070198	0.027503	0.3652	0.361269	0	0	0.197317	0.022527	0
chr14	104042305	104042396	AL139300.1	ENSG00000264904.1	-	0	0	0	0	0	0	0	0	0	0	0	0	0	0	0	0	0	0
chr14	104148699	104150352	RP11-894P9.1	ENSG00000246451.2	-	0.036449	0.022503	0	0.054037	0.075758	0.121457	0.053714	0.047709	0	0.021456	0	0.064606	0	0	0	0	0	0.05871
chr14	104153913	104154464	RP11-73M18.6	ENSG00000270108.1	+	4.00355	3.30707	2.03397	4.31425	1.70974	4.36558	5.57343	3.61838	5.33918	3.68326	2.09707	4.11995	2.63439	2.68533	3.6611	5.80539	4.99905	7.80866
chr14	104160853	104161387	RP11-73M18.10	ENSG00000269910.1	-	0	0.857604	0	0.765061	0.825559	0	0	1.36549	0.905685	0	0.99371	1.15505	0.999032	0.795617	0.70752	1.65677	1.09137	1.36353
chr14	104160897	104161507	RP11-73M18.7	ENSG00000269940.1	+	5.46732	6.70229	4.97833	7.74579	5.24825	8.58709	10.6088	11.3866	9.24417	9.29113	8.48848	10.6947	8.13988	5.16435	7.84347	12.1169	9.03012	11.3261
chr14	104162690	104163500	RP11-73M18.8	ENSG00000269958.1	+	6.34114	6.0338	5.61336	7.05671	6.76487	8.13073	11.201	9.28811	10.4037	10.3325	8.27032	10.7255	10.3397	7.22167	8.45604	12.7903	9.7922	9.37085
chr14	104163946	104181841	XRCC3	ENSG00000126215.9	-	20.6133	19.3474	17.0586	21.4049	21.4267	21.7743	17.833	15.663	16.9926	15.0344	13.4013	16.1479	24.8319	18.7782	21.3243	16.5098	13.3867	14.0569
chr14	104177607	104179149	AL049840.1	ENSG00000224997.1	+	0.275559	0.142568	0.149955	0.468518	0.329691	0.244673	0.700274	0.652254	0.583791	0.329307	0.43533	0.629137	0.173523	0.121131	0.152062	0.133967	0.158733	0.178115
chr14	104179904	104180586	RP11-73M18.9	ENSG00000269963.1	+	0.637492	0.594548	0.657324	0.818271	0.753088	0.56424	1.85906	0.624015	0.786716	0.512159	0.936493	0.979875	0.712917	0.318558	1.06665	0.446979	0.295503	0
chr14	104182067	104200005	ZFYVE21	ENSG00000100711.9	+	55.366	51.7505	52.6903	56.7838	54.5754	55.9523	47.0997	48.0968	52.2352	47.2845	42.4222	49.4217	52.6268	51.4372	49.3685	48.6105	48.4062	46.0958
chr14	104192065	104192162	Y_RNA	ENSG00000253096.1	-	0	0	0	0	0	0	0	0	0	0	0	0	0	0	0	0	0	0
chr14	104200089	104313927	PPP1R13B	ENSG00000088808.12	-	4.38056	4.09866	3.93493	4.61057	4.88431	4.90572	6.80856	5.81345	5.93003	5.55885	5.72256	6.13831	7.01425	5.84109	6.68908	7.88793	6.58023	9.27986
chr14	104229140	104229614	RP11-73M18.11	ENSG00000270591.1	+	0	0	0.082678	0.129965	0	0	0	0	0.073004	0	0	0.440112	0	0.036715	0.006548	0	0.251645	0.125341
chr14	104263609	104263685	SNORD51	ENSG00000202275.1	-	0	0	0	0	0	0	0	0	0	0	0	0	0	0	0	0	0	0
chr14	104314058	104324386	LINC00637	ENSG00000258735.1	+	0.049015	0	0	0	0	0	0	0	0	0.036106	0	0.057797	0.111255	0	0	0	0	0.118302
chr14	104320703	104346448	CTD-2134A5.4	ENSG00000258534.1	-	0	0	0	0	0	0	0	0	0	0	0	0	0	0	0	0	0.163731	0
chr14	104341392	104343815	CTD-2134A5.3	ENSG00000258914.1	+	0	1.55371	3.1582	2.49715	0.965529	1.95381	1.5134	0	0	2.71421	2.88559	2.25653	2.08187	0	2.99786	3.78314	2.84915	0
chr14	104378625	104394606	C14orf2	ENSG00000156411.5	-	113.581	117.031	117.963	113.066	119.257	121.554	116.355	125.09	111.125	124.921	118.825	121.325	136.441	146.283	132.407	122.686	126.951	126.715
chr14	104394799	104519004	TDRD9	ENSG00000156414.14	+	0.008232	0	0.016748	0.027064	0.039991	0.047528	0.018454	0.066335	0.007585	0.10347	0.034161	0.057485	0	0.012117	0.056924	0	0	0.0222
chr14	104406763	104408645	RD3L	ENSG00000227729.2	-	0	0	0	0	0	0	0	0	0	0	0	0	0	0	0	0	0	0
chr14	104447135	104447220	AL136001.1	ENSG00000264439.1	-	0	0	0	0	0	0	0	0	0	0	0	0	0	0	0	0	0	0
chr14	104479979	104480268	RN7SL634P	ENSG00000242894.2	+	0	0	0	0	0	0	0	0	0	0	0	0	0	0	0	0	0	0
chr14	104552016	104579098	ASPG	ENSG00000166183.11	+	0.91958	0.52748	0.628007	0.564306	0.527052	0.627886	2.13126	1.35345	1.16497	1.47534	1.29098	0.995921	1.14576	1.24361	1.30063	0.775991	0.468157	0.588772
chr14	104583742	104583851	MIR203	ENSG00000207568.1	+	0	0	0	0	0	0	0	0	0	0	0	0	0	0	0	0	0	0
chr14	104603487	104604235	CTD-2223O18.1	ENSG00000258748.1	-	0.5101	0.463095	0.422209	1.09457	0	0.566797	0.370677	1.04399	0.482537	0.616174	0.859328	0.466405	1.37192	0.326533	0	0.567458	0.393036	0
chr14	104605060	104647231	KIF26A	ENSG00000066735.10	+	26.2158	21.9613	19.6066	25.7558	25.7598	25.7304	28.0788	24.7457	22.314	25.0276	22.2271	20.4305	30.0636	25.3292	28.3865	47.3868	41.2403	42.8067
chr14	104689921	104754406	RP11-260M19.2	ENSG00000258913.1	+	0	0	0	0.069242	0	0	0.059178	0.148127	0	0.094988	0	0	0	0	0	0	0	0
chr14	104710541	104712473	C14orf144	ENSG00000228032.1	+	0	0	0	0	0	0	0	0.073822	0.132806	0	0.062683	0	0	0	0	0	0	0
chr14	104842867	104845288	RP11-260M19.1	ENSG00000258598.1	-	0	0	0	0	0	0	0	0	0	0	0	0	0	0	0	0	0	0
chr14	104867280	104867385	RNU6-684P	ENSG00000222761.1	-	0	0	0	0	0	0	0	0	0	0	0	0	0	0	0	0	0	0
chr14	104917316	104917770	CEND1P1	ENSG00000213159.4	+	0	0	0	0	0	0	0	0	0	0	0	0	0	0	0	0	0	0
chr14	104941015	105071984	TMEM179	ENSG00000258986.2	-	1.503	1.1716	0.958189	1.25094	1.34258	1.88394	4.65143	3.12733	4.40235	3.50729	3.49043	3.89806	2.66919	2.78847	2.53353	1.36181	1.93826	2.09607
chr14	105046021	105056852	C14orf180	ENSG00000184601.6	+	0	0	0	0	0	0	0	0	0	0	0	0	0	0	0	0	0	0
chr14	105055358	105056184	RP11-614O9.1	ENSG00000259037.1	-	0	0	0	0.052908	0	0	0	0.048715	0	0	0	0	0	0	0	0	0	0
chr14	105119885	105122124	RP11-982M15.7	ENSG00000258736.1	-	0	0	0	0	0	0	0.099432	0.135882	0.226456	0.15842	0.283525	0	0.274153	0.257782	0	0	0	0
chr14	105127457	105131895	RP11-982M15.8	ENSG00000260792.1	-	0	0	0	0.040567	0.051486	0.045102	0.15618	0.177434	0.121374	0.195098	0.095654	0.312101	0.087784	0	0.01915	0.0537	0.064961	0
chr14	105144031	105144086	MIR4710	ENSG00000265291.1	-	0	0.405808	0	0	0	0	0.47695	0.152374	0	0	0	0	0	0	0	0	0.529396	0
chr14	105147483	105151269	RP11-982M15.6	ENSG00000256050.2	+	0.043572	0	0	0.075547	0	0.074728	0.589223	0.056309	0.191062	0	0.249792	0.398222	0	0	0	0.040936	0	0
chr14	105155943	105185942	INF2	ENSG00000203485.8	+	28.2789	29.6357	26.6597	30.5801	30.9585	28.7491	52.2739	45.5802	46.7417	45.1599	40.104	41.9712	38.8179	30.5778	36.6797	47.4463	38.2212	42.4746
chr14	105156428	105157621	RP11-982M15.5	ENSG00000258858.1	-	0	0	0	0	0	0	0	0	0	0	0	0	0	0	0	0	0	0
chr14	105190523	105213662	ADSSL1	ENSG00000185100.6	+	14.7394	12.6067	13.246	12.5803	13.674	13.485	29.5514	30.8795	25.8312	31.4662	29.8848	29.3253	26.5044	26.6697	29.9106	28.1944	28.3468	27.3265
chr14	105219437	105234831	SIVA1	ENSG00000184990.8	+	52.0253	51.8881	45.0792	54.6732	52.9539	53.3713	43.395	46.7076	43.0759	40.2601	38.7098	32.1982	55.0257	58.1177	54.434	48.3962	47.2683	40.4916
chr14	105235686	105236608	RP11-982M15.2	ENSG00000258430.1	+	0.053196	0.055949	0.088097	0.068196	0.065665	0.074333	0.223492	0.153333	0.139788	0.164508	0.184044	0.109079	0.277414	0.144767	0.180378	0.155203	0.079754	0.168101
chr14	105235686	105262088	AKT1	ENSG00000142208.11	-	51.5313	46.7885	43.6122	51.9034	46.2228	55.1517	91.5715	81.7256	75.7514	82.637	69.3486	60.2864	79.3925	69.0223	77.6844	80.7952	80.7944	91.408
chr14	105266933	105271049	ZBTB42	ENSG00000179627.9	+	1.18427	1.39196	1.69498	1.4772	1.16857	1.13786	4.14902	3.95782	4.12162	4.17655	3.3621	3.06191	6.37181	5.5283	5.68468	5.36609	4.92833	4.73033
chr14	105287538	105290055	LINC00638	ENSG00000258701.1	+	0.417728	0.380376	0.304463	0.618222	0.419133	0.313768	1.80459	1.42057	1.62411	1.26317	1.17029	1.13254	2.07626	1.82842	2.66288	1.78379	1.13059	1.31465
chr14	105297175	105297508	RPS26P49	ENSG00000239365.2	-	0.079359	0.265521	0.339634	0.127771	0.25988	0	0.206191	0.103468	0	0.144307	0.017416	0.944594	0.079161	0.163568	0.21004	0.568672	0.222695	0.008413
chr14	105302331	105303221	RPS2P4	ENSG00000196183.4	-	0.405109	0.610824	0.548132	0.490345	0.643302	0.995204	0.588359	0.453349	0.942934	0.732246	0.404421	0.71745	0.383261	0.826924	1.2897	0.758313	0.431389	0.836452
chr14	105309000	105312253	CTD-3051D23.1	ENSG00000258811.1	+	0.015243	0	0	0.039687	0.016937	0.043968	0.025107	0.024649	0.048532	0.080871	0.032773	0.033658	0.103914	0.046234	0.115992	0.102518	0.032538	0.061218
chr14	105324129	105325173	CTD-3051D23.4	ENSG00000258593.2	-	1.35411	0.846528	0.728586	1.21419	1.51832	0.847742	1.6255	1.88868	1.79637	1.70531	0.672154	2.2176	1.91267	1.66858	2.09019	1.6906	1.15125	1.96363
chr14	105331617	105363107	CEP170B	ENSG00000099814.11	+	18.5452	16.3439	14.4721	18.9287	18.7752	17.4194	27.6658	23.1539	24.8771	20.8334	18.6008	21.2469	30.1557	21.0089	27.3646	31.2147	23.8646	27.0519
chr14	105370679	105371541	CTD-3051D23.3	ENSG00000259067.1	+	0	0	0	0	0	0	0	0	0	0	0	0	0	0	0	0	0	0
chr14	105391153	105399574	PLD4	ENSG00000166428.8	+	0	0	0	0	0	0	0	0.043816	0	0	0	0	0	0	0	0	0	0
chr14	105403581	105444694	AHNAK2	ENSG00000185567.6	-	1.98957	1.21853	0.999947	1.83871	1.92033	1.36196	1.60276	1.46844	1.4716	1.95909	1.16905	1.4319	0.764802	0.545892	0.662324	0.682249	0.708774	0.708635
chr14	105452112	105476819	C14orf79	ENSG00000140104.9	+	2.22299	1.71782	2.20892	2.00148	1.9508	1.79685	5.46283	6.59389	5.09028	4.93042	4.98427	5.37851	9.08353	8.77165	9.67942	5.37699	3.87714	4.86116
chr14	105475910	105487485	CDCA4	ENSG00000170779.10	-	37.109	35.1647	34.9168	37.863	37.1267	34.2168	36.7928	36.543	40.2543	36.1482	34.7693	36.2199	40.8831	45.3682	45.8751	39.4989	40.5782	41.1121
chr14	105515728	105531782	GPR132	ENSG00000183484.7	-	0	0	0	0	0	0	0	0.078903	0.045765	0.034176	0.062681	0.01072	0.112464	0.079766	0.093992	0	0	0.042507
chr14	105559946	105565341	RP11-44N21.1	ENSG00000257556.1	+	0	0	0	0.309563	0	0	0.433132	0.245598	0.508223	0.338169	0.349496	0.136244	0.493069	0.525567	0	0.56455	0.598503	0.182487
chr14	105579027	105579201	RP11-44N21.2	ENSG00000258154.1	-	0	0	0	0	0	0	0.120902	0	0	0	0	0	0	0	0	0	0	0
chr14	105607318	105635161	JAG2	ENSG00000184916.4	-	5.70686	4.73821	4.02793	5.38805	5.00531	4.74325	2.28896	1.59849	2.2096	1.52155	1.95485	1.80905	2.10241	1.34899	1.52913	5.02976	3.67389	4.85302
chr14	105618531	105647531	RP11-44N21.4	ENSG00000257622.1	-	0	0	0.397731	0	0	0	0	0	0	0	0	0	0	0	0	0	0	0
chr14	105639275	105647660	NUDT14	ENSG00000183828.10	-	20.0537	22.5881	19.7566	19.4434	21.3081	18.2002	21.4075	18.1572	15.1502	16.9716	15.545	14.9642	27.085	25.2504	29.591	30.3998	32.9598	29.0555
chr14	105675623	105781926	BRF1	ENSG00000185024.11	-	4.82877	5.67998	4.94746	5.34003	5.35299	5.94747	13.4452	11.3987	7.19619	11.3312	11.0592	9.96602	16.4509	13.1975	15.6414	10.9858	12.8914	12.6686
chr14	105714827	105717430	BTBD6	ENSG00000184887.9	+	6.63242	5.30246	5.41549	7.42197	7.12277	5.891	23.2451	17.7676	20.4021	16.1387	15.786	15.8493	21.8974	21.5268	24.6355	25.1263	23.3788	23.9947
chr14	105766900	105864484	PACS2	ENSG00000179364.9	+	25.6793	23.3966	20.1007	25.0015	24.1557	24.8715	28.9096	23.7083	24.114	22.781	20.2217	21.2071	35.8034	29.1607	33.9875	47.1154	40.4051	43.6132
chr14	105840955	105841308	RPS20P33	ENSG00000242085.1	+	0.862179	0.96998	0.269931	1.5467	1.36882	1.12598	0.59546	0.566753	0.894973	0.575311	0.547397	0.332042	0.913049	0.650044	0.832431	1.1615	1.31975	1.43548
chr14	105861979	105862477	AL928654.1	ENSG00000256498.1	+	3.1e-05	0.000566	0.000157	0.000295	0.000126	0.000244	0.000369	0.000302	7.4e-05	0.000235	0.000208	3.5e-05	0.000289	0.000233	0.000705	0.001522	0.00026	0.000233
chr14	105864916	105916443	TEX22	ENSG00000226174.2	+	0.083753	1.26846	0.411157	0.501035	0.127274	0.440286	0.621625	0.57977	0.168591	0.085366	0.747075	0.160805	0.235396	0.267547	1.5124	1.05229	0.368831	0.162189
chr14	105883221	105886076	RP11-521B24.3	ENSG00000251602.2	-	0.659915	0.60018	0.697431	0.832737	0.769415	0.888786	2.61459	2.75104	2.33356	2.03588	2.36491	2.40298	3.02217	2.61365	2.55556	1.98359	1.74394	1.72146
chr14	105886159	105937066	MTA1	ENSG00000182979.13	+	151.662	140.806	129.375	137.66	137.135	138.337	111.096	93.2127	99.6623	92.1532	88.372	95.0032	130.245	98.9117	118.751	127.794	113.08	126.929
chr14	105934130	105936954	RP11-521B24.5	ENSG00000257270.1	-	0.039792	0.06999	0.066036	0.026997	0.04887	0.1325	0.017772	0.041321	0	0.165629	0.012012	0.082829	0.032715	0.001501	0.000262	0.046615	0.031829	0.034576
chr14	105939299	105946499	CRIP2	ENSG00000182809.6	+	1.74869	2.53262	2.72747	2.0501	2.02441	2.03112	2.13059	1.69183	2.10059	1.68613	1.08039	1.29772	2.21446	2.50602	3.28505	1.69418	1.99269	1.55723
chr14	105952654	105955284	CRIP1	ENSG00000213145.5	+	0.884376	0.607421	0.579524	0.470063	0.688065	0.762884	8.26337	8.1562	6.00081	5.19905	6.58746	7.40128	2.16622	3.19367	3.48657	1.92749	1.90092	2.5498
chr14	105953536	105958604	CRIP1	ENSG00000257341.1	+	0.003739	0	0.127409	0	0	0	0.473234	0.119698	0	0.689241	0	0.076169	0.294368	0	0	0	0.552524	0.203009
chr14	105956192	105965912	C14orf80	ENSG00000185347.13	+	3.85149	2.56282	2.37569	3.00244	3.2426	3.35026	5.17976	4.77223	4.97766	3.3205	4.04319	3.16872	6.67686	6.18677	6.23743	6.33852	4.82694	5.13601
chr14	105992940	105996539	TMEM121	ENSG00000184986.6	+	0.216611	0.15304	0.128828	0.303049	0.12087	0.217966	0.252112	0.493472	0.384191	0.16159	0.547014	0.254401	0.488141	0.394828	0.329845	0.196621	0.239904	0.401387
chr14	106003198	106003576	ATP5G1P1	ENSG00000230157.1	-	0	0	0	0	0	0	0	0	0	0	0	0	0	0	0	0	0	0
chr14	106012947	106016031	ELK2BP	ENSG00000234402.1	-	0	0	0	0	0	0	0	0	0	0	0	0	0	0	0	0	0	0
chr14	106053226	106054732	IGHA2	ENSG00000211890.3	-	0	0	0	0	0	0	0	0	0	0	0	0	0	0	0	0	0	0
chr14	106056273	106056350	AL928742.1	ENSG00000263413.1	-	0	0	0	0	0	0	0	0	0	0	0	0	0	0	0	0	0	0
chr14	106057407	106057466	AL928742.2	ENSG00000266597.1	-	0	0	0	0	0	0	0	0	0	0	0	0	0	0	0	0	0	0
chr14	106064028	106066546	AL928742.12	ENSG00000227468.4	-	0	0	0	0	0	0	0	0	0	0	0	0	0	0	0	0	0	0
chr14	106064224	106068065	IGHE	ENSG00000211891.4	-	0	0	0	0	0	0	0	0	0	0	0	0	0	0	0	0	0	0
chr14	106067809	106071694	RP11-731F5.1	ENSG00000254140.1	-	0	0	0	0	0	0	0	0	0	0	0	0	0	0	0	0	0	0
chr14	106090687	106092403	IGHG4	ENSG00000211892.2	-	0	0	0	0	0	0	0	0	0	0	0	0	0	0	0	0	0	0
chr14	106109389	106111127	IGHG2	ENSG00000211893.3	-	0	0	0	0	0	0	0	0	0	0	0	0	0	0	0	0	0	0
chr14	106110833	106115394	RP11-731F5.2	ENSG00000253364.1	-	0	0	0	0	0	0	0	0	0	0	0	0	0	0	0	0	0	0
chr14	106130970	106136180	IGHGP	ENSG00000253755.1	-	0	0	0	0	0	0	0	0	0	0	0	0	0	0	0	0	0	0
chr14	106138645	106139651	ELK2AP	ENSG00000213140.3	-	0	0	0.010786	0	0	0	0	0.005084	0	0	0	0	0	0	0	0	0	0
chr14	106170301	106170939	AL928768.3	ENSG00000253701.1	-	0	0	0	0	0	0	0	0	0	0	0	0	0	0	0	0	0	0
chr14	106173457	106175002	IGHA1	ENSG00000211895.3	-	0	0	0	0	0	0	0	0	0	0	0	0	0	0	0	0	0	0
chr14	106178260	106178329	AL901608.1	ENSG00000264024.1	-	0	0	0	0	0	0	0	0	0	0	0	0	0	0	0	0	0	0
chr14	106185955	106188864	IGHEP1	ENSG00000253692.2	-	0	0	0	0	0	0	0	0	0	0	0	0	0	0	0	0	0	0
chr14	106202680	106209408	IGHG1	ENSG00000211896.2	-	0	0	0	0	0	0	0	0	0	0	0	0	0	0	0	0	0	0
chr14	106235439	106237742	IGHG3	ENSG00000211897.3	-	0	0	0	0	0	0	0	0	0	0	0	0	0	0	0	0	0	0
chr14	106251842	106252168	RP11-417P24.1	ENSG00000270371.1	-	0	0	0	0	0	0	0	0	0	0	0	0	0	0	0	0	0	0
chr14	106303099	106312010	IGHD	ENSG00000211898.3	-	0	0	0	0	0	0	0	0	0	0	0	0	0	0	0	0	0	0
chr14	106320349	106322323	IGHM	ENSG00000211899.3	-	0	0	0	0	0	0	0	0	0	0	0	0	0	0	0	0	0	0
chr14	106323682	106323741	hsa-mir-4539	ENSG00000265612.1	-	0	0	0	0	0	0	0	0	0	0	0	0	0	0	0	0	0	0
chr14	106323742	106323801	AL122127.5	ENSG00000266706.1	-	0	0	0	0	0	0	0	0	0	0	0	0	0	0	0	0	0	0
chr14	106323912	106323971	AL122127.2	ENSG00000265517.1	-	0	0	0	0	0	0	0	0	0	0	0	0	0	0	0	0	0	0
chr14	106324334	106324411	hsa-mir-4538	ENSG00000264473.1	-	0	0	0	0	0	0	0	0	0	0	0	0	0	0	0	0	0	0
chr14	106324504	106324581	AL122127.1	ENSG00000263751.1	-	0	0	0	0	0	0	0	0	0	0	0	0	0	0	0	0	0	0
chr14	106324723	106324792	AL122127.4	ENSG00000266408.1	-	0	0	0	0	0	0	0	0	0	0	0	0	0	0	0	0	0	0
chr14	106325653	106325722	hsa-mir-4537	ENSG00000264781.1	-	0	0	0	0	0	0	0	0	0	0	0	0	0	0	0	0	0	0
chr14	106325958	106326024	AL122127.3	ENSG00000265714.1	-	0	0	0	0	0	0	0	0	0	0	0	0	0	0	0	0	0	0
chr14	106329408	106329468	IGHJ6	ENSG00000211900.2	-	0	0	0	0	0	0	0	0	0	0	0	0	0	0	0	0	0	0
chr14	106329626	106329675	IGHJ3P	ENSG00000237111.1	-	0	0	0	0	0	0	0	0	0	0	0	0	0	0	0	0	0	0
chr14	106330024	106330072	IGHJ5	ENSG00000242472.1	-	0	0	0	0	0	0	0	0	0	0	0	0	0	0	0	0	0	0
chr14	106330425	106330470	IGHJ4	ENSG00000240041.1	-	0	0	0	0	0	0	0	0	0	0	0	0	0	0	0	0	0	0
chr14	106330797	106330845	IGHJ3	ENSG00000242887.1	-	0	0	0	0	0	0	0	0	0	0	0	0	0	0	0	0	0	0
chr14	106331003	106331062	IGHJ2P	ENSG00000237547.1	-	0	0	0	0	0	0	0	0	0	0	0	0	0	0	0	0	0	0
chr14	106331409	106331460	IGHJ2	ENSG00000211904.2	-	0	0	0	0	0	0	0	0	0	0	0	0	0	0	0	0	0	0
chr14	106331617	106331668	IGHJ1	ENSG00000211905.1	-	0	0	0	0	0	0	0	0	0	0	0	0	0	0	0	0	0	0
chr14	106331761	106331771	IGHD7-27	ENSG00000236597.1	-	0	0	0	0	0	0	0	0	0	0	0	0	0	0	0	0	0	0
chr14	106331834	106331888	IGHJ1P	ENSG00000227335.1	-	0	0	0	0	0	0	0	0	0	0	0	0	0	0	0	0	0	0
chr14	106346892	106346911	IGHD1-26	ENSG00000211907.1	-	0	0	0	0	0	0	0	0	0	0	0	0	0	0	0	0	0	0
chr14	106347397	106347414	IGHD6-25	ENSG00000225825.1	-	0	0	0	0	0	0	0	0	0	0	0	0	0	0	0	0	0	0
chr14	106349761	106349780	IGHD5-24	ENSG00000211909.1	-	0	0	0	0	0	0	0	0	0	0	0	0	0	0	0	0	0	0
chr14	106350728	106350746	IGHD4-23	ENSG00000227196.1	-	0	0	0	0	0	0	0	0	0	0	0	0	0	0	0	0	0	0
chr14	106351889	106351919	IGHD3-22	ENSG00000211911.1	-	0	0	0	0	0	0	0	0	0	0	0	0	0	0	0	0	0	0
chr14	106354409	106354436	IGHD2-21	ENSG00000211912.1	-	0	0	0	0	0	0	0	0	0	0	0	0	0	0	0	0	0	0
chr14	106355942	106362435	AL122127.25	ENSG00000244620.1	+	0	0	0	0	0	0	0	0	0	0	0	0	0	0	0	0	0	0
chr14	106357049	106357065	IGHD1-20	ENSG00000237020.1	-	0	0	0	0	0	0	0	0	0	0	0	0	0	0	0	0	0	0
chr14	106357557	106357577	IGHD6-19	ENSG00000211914.1	-	0	0	0	0	0	0	0	0	0	0	0	0	0	0	0	0	0	0
chr14	106359400	106359419	IGHD5-18	ENSG00000211915.1	-	0	0	0	0	0	0	0	0	0	0	0	0	0	0	0	0	0	0
chr14	106360366	106360381	IGHD4-17	ENSG00000227800.1	-	0	0	0	0	0	0	0	0	0	0	0	0	0	0	0	0	0	0
chr14	106361492	106361528	IGHD3-16	ENSG00000211917.1	-	0	0	0	0	0	0	0	0	0	0	0	0	0	0	0	0	0	0
chr14	106363815	106363845	IGHD2-15	ENSG00000211918.1	-	0	0	0	0	0	0	0	0	0	0	0	0	0	0	0	0	0	0
chr14	106366496	106366512	IGHD1-14	ENSG00000227108.1	-	0	0	0	0	0	0	0	0	0	0	0	0	0	0	0	0	0	0
chr14	106367000	106367020	IGHD6-13	ENSG00000211920.1	-	0	0	0	0	0	0	0	0	0	0	0	0	0	0	0	0	0	0
chr14	106368507	106368529	IGHD5-12	ENSG00000211921.1	-	0	0	0	0	0	0	0	0	0	0	0	0	0	0	0	0	0	0
chr14	106369474	106369489	IGHD4-11	ENSG00000232543.2	-	0	0	0	0	0	0	0	0	0	0	0	0	0	0	0	0	0	0
chr14	106370355	106370385	IGHD3-10	ENSG00000211923.1	-	0	0	0	0	0	0	0	0	0	0	0	0	0	0	0	0	0	0
chr14	106370539	106370569	IGHD3-9	ENSG00000211924.1	-	0	0	0	0	0	0	0	0	0	0	0	0	0	0	0	0	0	0
chr14	106373069	106373099	IGHD2-8	ENSG00000211925.1	-	0	0	0	0	0	0	0	0	0	0	0	0	0	0	0	0	0	0
chr14	106375766	106375782	IGHD1-7	ENSG00000237197.1	-	0	0	0	0	0	0	0	0	0	0	0	0	0	0	0	0	0	0
chr14	106376269	106376286	IGHD6-6	ENSG00000228131.1	-	0	0	0	0	0	0	0	0	0	0	0	0	0	0	0	0	0	0
chr14	106378116	106378135	IGHD5-5	ENSG00000211928.1	-	0	0	0	0	0	0	0	0	0	0	0	0	0	0	0	0	0	0
chr14	106379081	106379096	IGHD4-4	ENSG00000233655.1	-	0	0	0	0	0	0	0	0	0	0	0	0	0	0	0	0	0	0
chr14	106380218	106380248	IGHD3-3	ENSG00000211930.1	-	0	0	0	0	0	0	0	0	0	0	0	0	0	0	0	0	0	0
chr14	106382685	106382715	IGHD2-2	ENSG00000211931.1	-	0	0	0	0	0	0	0	0	0	0	0	0	0	0	0	0	0	0
chr14	106383838	106391825	KIAA0125	ENSG00000226777.3	+	0	0	0	0	0	0	0	0	0	0	0	0	0	0	0	0	0	0
chr14	106385361	106385377	IGHD1-1	ENSG00000236170.1	-	0	0	0	0	0	0	0	0	0	0	0	0	0	0	0	0	0	0
chr14	106405611	106406108	IGHV6-1	ENSG00000211933.2	-	0	0	0	0	0	0	0	0	0	0	0	0	0	0	0	0	0	0
chr14	106411066	106411245	IGHVII-1-1	ENSG00000254279.1	-	0	0	0	0	0	0	0	0	0	0	0	0	0	0	0	0	0	0
chr14	106435819	106438358	ADAM6	ENSG00000233988.1	-	0	0	0	0	0	0	0	0	0	0	0	0	0	0	0	0	0	0
chr14	106444607	106445233	AB019441.29	ENSG00000225200.2	-	4.3345	4.04785	5.4006	5.39052	4.25189	6.76103	3.89202	3.45505	5.40479	3.61903	3.61598	4.42425	3.65557	3.53127	3.75545	3.54779	3.04552	3.30935
chr14	106452671	106453170	IGHV1-2	ENSG00000211934.2	-	0	0	0	0	0	0	0	0	0	0	0	0	0	0	0	0	0	0
chr14	106467677	106467967	IGHVIII-2-1	ENSG00000253780.1	-	0	0	0	0	0	0	0	0	0	0	0	0	0	0	0	0	0	0
chr14	106471246	106471723	IGHV1-3	ENSG00000211935.2	-	0	0	0	0	0	0	0	0	0	0	0	0	0	0	0	0	0	0
chr14	106478110	106478603	IGHV4-4	ENSG00000211936.2	-	0	0	0	0	0	0	0	0	0	0	0	0	0	0	0	0	0	0
chr14	106494135	106494597	IGHV2-5	ENSG00000211937.2	-	0	0	0	0	0	0	0	0	0	0	0	0	0	0	0	0	0	0
chr14	106495898	106495996	IGHVIII-5-1	ENSG00000253387.1	-	0	0	0	0	0	0	0	0	0	0	0	0	0	0	0	0	0	0
chr14	106501831	106502091	IGHVIII-5-2	ENSG00000254053.1	-	0	0	0	0	0	0	0	0	0	0	0	0	0	0	0	0	0	0
chr14	106511782	106512231	IGHV3-6	ENSG00000253763.1	-	0	0	0	0	0	0	0	0	0	0	0	0	0	0	0	0	0	0
chr14	106518400	106518932	IGHV3-7	ENSG00000211938.2	-	0	0	0	0	0	0	0	0	0	0	0	0	0	0	0	0	0	0
chr14	106539079	106539577	IGHV1-8	ENSG00000211939.2	-	0	0	0	0	0	0	0	0	0	0	0	0	0	0	0	0	0	0
chr14	106552285	106552809	IGHV3-9	ENSG00000211940.2	-	0	0	0	0	0	0	0	0	0	0	0	0	0	0	0	0	0	0
chr14	106559546	106559975	IGHV2-10	ENSG00000254117.1	-	0	0	0	0	0	0	0	0	0	0	0	0	0	0	0	0	0	0
chr14	106573233	106573800	IGHV3-11	ENSG00000211941.2	-	0	0	0	0	0	0	0	0	0	0	0	0	0	0	0	0	0	0
chr14	106576803	106577069	IGHVIII-11-1	ENSG00000254215.1	-	0	0	0	0	0	0	0	0	0	0	0	0	0	0	0	0	0	0
chr14	106579014	106579303	IGHV1-12	ENSG00000254174.1	-	0	0	0	0	0	0	0	0	0	0	0	0	0	0	0	0	0	0
chr14	106586137	106586667	IGHV3-13	ENSG00000211942.2	-	0	0	0	0	0	0	0	0	0	0	0	0	0	0	0	0	0	0
chr14	106598995	106599285	IGHVIII-13-1	ENSG00000253412.1	-	0	0	0	0	0	0	0	0	0	0	0	0	0	0	0	0	0	0
chr14	106602580	106602820	IGHV1-14	ENSG00000253709.1	-	0	0	0	0	0	0	0	0	0	0	0	0	0	0	0	0	0	0
chr14	106610313	106610852	IGHV3-15	ENSG00000211943.2	-	0	0	0	0	0	0	0	0	0	0	0	0	0	0	0	0	0	0
chr14	106620270	106620489	IGHVII-15-1	ENSG00000253458.1	-	0	0	0	0	0	0	0	0	0	0	0	0	0	0	0	0	0	0
chr14	106621894	106622419	IGHV3-16	ENSG00000211944.2	-	0	0	0	0	0	0	0	0	0	0	0	0	0	0	0	0	0	0
chr14	106627589	106627721	IGHVIII-16-1	ENSG00000254210.1	-	0	0	0	0	0	0	0	0	0	0	0	0	0	0	0	0	0	0
chr14	106631031	106631449	IGHV1-17	ENSG00000254046.1	-	0	0	0	0	0	0	0	0	0	0	0	0	0	0	0	0	0	0
chr14	106636402	106637113	SLC20A1P2	ENSG00000235506.1	-	0	0	0	0	0	0	0	0	0	0	0	0	0	0	0	0	0	0
chr14	106641563	106642056	IGHV1-18	ENSG00000211945.2	-	0	0	0	0	0	0	0	0	0	0	0	0	0	0	0	0	0	0
chr14	106653371	106653661	IGHV3-19	ENSG00000253883.1	-	0	0	0	0	0	0	0	0	0	0	0	0	0	0	0	0	0	0
chr14	106663246	106665214	AB019440.50	ENSG00000271201.1	+	0	0	0	0	0	0	0	0	0	0	0	0	0	0	0	0	0	0
chr14	106663421	106663529	AB019440.1	ENSG00000221180.1	+	0	0	0	0	0	0	0	0	0	0	0	0	0	0	0	0	0	0
chr14	106667581	106668095	IGHV3-20	ENSG00000211946.2	-	0	0	0	0	0	0	0	0	0	0	0	0	0	0	0	0	0	0
chr14	106669468	106669951	IGHVII-20-1	ENSG00000253996.1	-	0	0	0	0	0	0	0	0	0	0	0	0	0	0	0	0	0	0
chr14	106691673	106692203	IGHV3-21	ENSG00000211947.2	-	0	0	0	0	0	0	0	0	0	0	0	0	0	0	0	0	0	0
chr14	106714360	106714821	IGHV3-22	ENSG00000253957.1	-	0	0	0	0	0	0	0	0	0	0	0	0	0	0	0	0	0	0
chr14	106719955	106720219	IGHVII-22-1	ENSG00000253345.1	-	0	0	0	0	0	0	0	0	0	0	0	0	0	0	0	0	0	0
chr14	106721281	106721308	IGHVIII-22-2	ENSG00000254045.1	-	0	0	0	0	0	0	0	0	0	0	0	0	0	0	0	0	0	0
chr14	106725201	106725733	IGHV3-23	ENSG00000211949.2	-	0	0	0	0	0	0	0	0	0	0	0	0	0	0	0	0	0	0
chr14	106733144	106733639	IGHV1-24	ENSG00000211950.2	-	0	0	0	0	0	0	0	0	0	0	0	0	0	0	0	0	0	0
chr14	106743406	106744252	HOMER2P2	ENSG00000238275.2	-	0	0	0	0	0	0	0	0	0	0	0	0	0	0	0	0	0	0
chr14	106744269	106744975	LINC00226	ENSG00000229084.2	+	0	0	0	0	0	0	0	0	0	0	0	0	0	0	0	0	0	0
chr14	106745623	106746073	IGHV3-25	ENSG00000253441.1	-	0	0	0	0	0	0	0	0	0	0	0	0	0	0	0	0	0	0
chr14	106750162	106750402	IGHVIII-25-1	ENSG00000253367.1	-	0	0	0	0	0	0	0	0	0	0	0	0	0	0	0	0	0	0
chr14	106757650	106758116	IGHV2-26	ENSG00000211951.2	-	0	0	0	0	0	0	0	0	0	0	0	0	0	0	0	0	0	0
chr14	106765678	106765927	IGHVIII-26-1	ENSG00000253462.1	-	0	0	0	0	0	0	0	0	0	0	0	0	0	0	0	0	0	0
chr14	106770914	106771238	IGHVII-26-2	ENSG00000253482.1	-	0	0	0	0	0	0	0	0	0	0	0	0	0	0	0	0	0	0
chr14	106774086	106774499	IGHV7-27	ENSG00000254326.1	-	0	0	0	0	0	0	0	0	0	0	0	0	0	0	0	0	0	0
chr14	106780513	106781017	IGHV4-28	ENSG00000211952.2	-	0	0	0	0	0	0	0	0	0	0	0	0	0	0	0	0	0	0
chr14	106785676	106785916	IGHVII-28-1	ENSG00000254214.1	-	0	0	0	0	0	0	0	0	0	0	0	0	0	0	0	0	0	0
chr14	106787368	106787804	IGHV3-29	ENSG00000253464.1	-	0	0	0	0	0	0	0	0	0	0	0	0	0	0	0	0	0	0
chr14	106791005	106791536	IGHV3-30	ENSG00000211953.2	-	0	0	0	0	0	0	0	0	0	0	0	0	0	0	0	0	0	0
chr14	106798646	106798877	IGHVII-30-1	ENSG00000253491.1	-	0	0	0	0	0	0	0	0	0	0	0	0	0	0	0	0	0	0
chr14	106800319	106800757	IGHV3-30-2	ENSG00000253587.1	-	0	0	0	0	0	0	0	0	0	0	0	0	0	0	0	0	0	0
chr14	106805209	106805716	IGHV4-31	ENSG00000231475.2	-	0	0	0	0	0	0	0	0	0	0	0	0	0	0	0	0	0	0
chr14	106810597	106810633	IGHVII-31-1	ENSG00000253149.1	-	0	0	0	0	0	0	0	0	0	0	0	0	0	0	0	0	0	0
chr14	106812091	106812517	IGHV3-32	ENSG00000254289.1	-	0	0	0	0	0	0	0	0	0	0	0	0	0	0	0	0	0	0
chr14	106815722	106816253	IGHV3-33	ENSG00000211955.2	-	0	0	0	0	0	0	0	0	0	0	0	0	0	0	0	0	0	0
chr14	106823315	106823594	IGHVII-33-1	ENSG00000254203.1	-	0	0	0	0	0	0	0	0	0	0	0	0	0	0	0	0	0	0
chr14	106825038	106825477	IGHV3-33-2	ENSG00000253440.1	-	0	0	0	0	0	0	0	0	0	0	0	0	0	0	0	0	0	0
chr14	106829594	106830076	IGHV4-34	ENSG00000211956.2	-	0	0	0	0	0	0	0	0	0	0	0	0	0	0	0	0	0	0
chr14	106833231	106833664	IGHV7-34-1	ENSG00000253325.1	-	0	0	0	0	0	0	0	0	0	0	0	0	0	0	0	0	0	0
chr14	106845323	106845789	IGHV3-35	ENSG00000211957.2	-	0	0	0	0	0	0	0	0	0	0	0	0	0	0	0	0	0	0
chr14	106848685	106849142	IGHV3-36	ENSG00000253240.1	-	0	0	0	0	0	0	0	0	0	0	0	0	0	0	0	0	0	0
chr14	106852588	106853026	IGHV3-37	ENSG00000253359.1	-	0	0	0	0	0	0	0	0	0	0	0	0	0	0	0	0	0	0
chr14	106866406	106866934	IGHV3-38	ENSG00000211958.2	-	0	0	0	0	0	0	0	0	0	0	0	0	0	0	0	0	0	0
chr14	106873942	106873995	IGHVIII-38-1	ENSG00000253989.1	-	0	0	0	0	0	0	0	0	0	0	0	0	0	0	0	0	0	0
chr14	106877619	106878126	IGHV4-39	ENSG00000211959.2	-	0	0	0	0	0	0	0	0	0	0	0	0	0	0	0	0	0	0
chr14	106881270	106881468	IGHV7-40	ENSG00000253467.1	-	0	0	0	0	0	0	0	0	0	0	0	0	0	0	0	0	0	0
chr14	106892325	106892465	AB019438.66	ENSG00000228757.1	-	0	0	0	0	0	0	0	0	0	0	0	0	0	0	0	0	0	0
chr14	106896861	106896918	IGHVII-40-1	ENSG00000253294.1	-	0	0	0	0	0	0	0	0	0	0	0	0	0	0	0	0	0	0
chr14	106899044	106899493	IGHV3-41	ENSG00000253705.1	-	0	0	0	0	0	0	0	0	0	0	0	0	0	0	0	0	0	0
chr14	106916017	106916980	HOMER2P1	ENSG00000228966.2	-	0	0	0	0	0	0	0	0	0	0	0	0	0	0	0	0	0	0
chr14	106919183	106919483	IGHV3-42	ENSG00000254228.1	-	0	0	0	0	0	0	0	0	0	0	0	0	0	0	0	0	0	0
chr14	106926188	106926724	IGHV3-43	ENSG00000232216.1	-	0	0	0	0	0	0	0	0	0	0	0	0	0	0	0	0	0	0
chr14	106928717	106928888	IGHVII-43-1	ENSG00000253597.1	-	0	0	0	0	0	0	0	0	0	0	0	0	0	0	0	0	0	0
chr14	106934226	106934399	IGHVIII-44	ENSG00000253588.1	-	0	0	0	0	0	0	0	0	0	0	0	0	0	0	0	0	0	0
chr14	106938445	106977000	LINC00221	ENSG00000187156.4	+	0	0	0	0	0	0	0	0	0	0	0	0	0	0	0	0	0	0
chr14	106945352	106945763	IGHVIV-44-1	ENSG00000253465.1	-	0	0	0	0	0	0	0	0	0	0	0	0	0	0	0	0	0	0
chr14	106950148	106950397	IGHVII-44-2	ENSG00000253895.1	-	0	0	0	0	0	0	0	0	0	0	0	0	0	0	0	0	0	0
chr14	106962931	106963424	IGHV1-45	ENSG00000211961.2	-	0	0	0	0	0	0	0	0	0	0	0	0	0	0	0	0	0	0
chr14	106967049	106967788	IGHV1-46	ENSG00000211962.2	-	0	0	0	0	0	0	0	0	0	0	0	0	0	0	0	0	0	0
chr14	106971752	106971788	IGHVII-46-1	ENSG00000253808.1	-	0	0	0	0	0	0	0	0	0	0	0	0	0	0	0	0	0	0
chr14	106974509	106974954	IGHV3-47	ENSG00000229092.2	-	0	0	0	0	0	0	0	0	0	0	0	0	0	0	0	0	0	0
chr14	106987143	106987473	IGHVIII-47-1	ENSG00000253862.1	-	0	0	0	0	0	0	0	0	0	0	0	0	0	0	0	0	0	0
chr14	106993814	106994346	IGHV3-48	ENSG00000211964.2	-	0	0	0	0	0	0	0	0	0	0	0	0	0	0	0	0	0	0
chr14	107012938	107013477	IGHV3-49	ENSG00000211965.2	-	0	0	0	0	0	0	0	0	0	0	0	0	0	0	0	0	0	0
chr14	107020363	107020586	IGHVII-49-1	ENSG00000253386.1	-	0	0	0	0	0	0	0	0	0	0	0	0	0	0	0	0	0	0
chr14	107022105	107022543	IGHV3-50	ENSG00000253241.1	-	0	0	0	0	0	0	0	0	0	0	0	0	0	0	0	0	0	0
chr14	107034729	107035221	IGHV5-51	ENSG00000211966.2	-	0	0	0	0	0	0	0	0	0	0	0	0	0	0	0	0	0	0
chr14	107039493	107039794	IGHVIII-51-1	ENSG00000254167.1	-	0	0	0	0	0	0	0	0	0	0	0	0	0	0	0	0	0	0
chr14	107040702	107040960	IGHVII-51-2	ENSG00000253941.1	-	0	0	0	0	0	0	0	0	0	0	0	0	0	0	0	0	0	0
chr14	107042360	107042810	IGHV3-52	ENSG00000253545.1	-	0	0	0	0	0	0	0	0	0	0	0	0	0	0	0	0	0	0
chr14	107048672	107049341	IGHV3-53	ENSG00000211967.2	-	0	0	0	0	0	0	0	0	0	0	0	0	0	0	0	0	0	0
chr14	107055682	107055936	IGHVII-53-1	ENSG00000253714.1	-	0	0	0	0	0	0	0	0	0	0	0	0	0	0	0	0	0	0
chr14	107057358	107057795	IGHV3-54	ENSG00000253689.1	-	0	0	0	0	0	0	0	0	0	0	0	0	0	0	0	0	0	0
chr14	107062111	107062561	IGHV4-55	ENSG00000254395.1	-	0	0	0	0	0	0	0	0	0	0	0	0	0	0	0	0	0	0
chr14	107065772	107066206	IGHV7-56	ENSG00000253131.1	-	0	0	0	0	0	0	0	0	0	0	0	0	0	0	0	0	0	0
chr14	107074907	107075186	IGHV3-57	ENSG00000253759.1	-	0	0	0	0	0	0	0	0	0	0	0	0	0	0	0	0	0	0
chr14	107078373	107078869	IGHV1-58	ENSG00000211968.2	-	0	0	0	0	0	0	0	0	0	0	0	0	0	0	0	0	0	0
chr14	107081806	107083830	IGHV4-59	ENSG00000224373.2	-	0	0	0	0	0	0	0	0	0	0	0	0	0	0	0	0	0	0
chr14	107087202	107087658	IGHV3-60	ENSG00000253742.1	-	0	0	0	0	0	0	0	0	0	0	0	0	0	0	0	0	0	0
chr14	107092677	107092791	RNA5SP389	ENSG00000199480.1	+	0	0	0	0	0	0	0	0	0	0	0	0	0	0	0	0	0	0
chr14	107093723	107093978	IGHVII-60-1	ENSG00000254329.1	-	0	0	0	0	0	0	0	0	0	0	0	0	0	0	0	0	0	0
chr14	107095126	107095662	IGHV4-61	ENSG00000211970.2	-	0	0	0	0	0	0	0	0	0	0	0	0	0	0	0	0	0	0
chr14	107099145	107099588	IGHV3-62	ENSG00000253132.1	-	0	0	0	0	0	0	0	0	0	0	0	0	0	0	0	0	0	0
chr14	107106555	107106789	IGHVII-62-1	ENSG00000253747.1	-	0	0	0	0	0	0	0	0	0	0	0	0	0	0	0	0	0	0
chr14	107108252	107108696	IGHV3-63	ENSG00000253936.1	-	0	0	0	0	0	0	0	0	0	0	0	0	0	0	0	0	0	0
chr14	107113741	107114274	IGHV3-64	ENSG00000223648.2	-	0	0	0	0	0	0	0	0	0	0	0	0	0	0	0	0	0	0
chr14	107122108	107122548	IGHV3-65	ENSG00000253209.1	-	0	0	0	0	0	0	0	0	0	0	0	0	0	0	0	0	0	0
chr14	107127813	107128060	IGHVII-65-1	ENSG00000253169.1	-	0	0	0	0	0	0	0	0	0	0	0	0	0	0	0	0	0	0
chr14	107131033	107131560	IGHV3-66	ENSG00000211972.2	-	0	0	0	0	0	0	0	0	0	0	0	0	0	0	0	0	0	0
chr14	107136620	107137059	IGHV1-67	ENSG00000253274.1	-	0	0	0	0	0	0	0	0	0	0	0	0	0	0	0	0	0	0
chr14	107139412	107140367	SLC20A1P1	ENSG00000223506.2	-	0	0	0	0	0	0	0	0	0	0	0	0	0	0	0	0	0	0
chr14	107142534	107142579	IGHVII-67-1	ENSG00000253820.1	-	0	0	0	0	0	0	0	0	0	0	0	0	0	0	0	0	0	0
chr14	107143130	107143217	IGHVIII-67-2	ENSG00000254036.1	-	0	0	0	0	0	0	0	0	0	0	0	0	0	0	0	0	0	0
chr14	107148674	107148905	IGHVIII-67-3	ENSG00000253635.1	-	0	0	0	0	0	0	0	0	0	0	0	0	0	0	0	0	0	0
chr14	107151119	107151414	IGHVIII-67-4	ENSG00000254052.1	-	0	0	0	0	0	0	0	0	0	0	0	0	0	0	0	0	0	0
chr14	107159869	107160163	IGHV1-68	ENSG00000253703.1	-	0	0	0	0	0	0	0	0	0	0	0	0	0	0	0	0	0	0
chr14	107169931	107170428	IGHV1-69	ENSG00000211973.2	-	0	0	0	0	0	0	0	0	0	0	0	0	0	0	0	0	0	0
chr14	107178820	107179338	IGHV2-70	ENSG00000211974.2	-	0	0	0	0	0	0	0	0	0	0	0	0	0	0	0	0	0	0
chr14	107183396	107183857	IGHV3-71	ENSG00000254056.1	-	0	0	0	0	0	0	0	0	0	0	0	0	0	0	0	0	0	0
chr14	107198932	107199471	IGHV3-72	ENSG00000225698.2	-	0	0	0	0	0	0	0	0	0	0	0	0	0	0	0	0	0	0
chr14	107210932	107211471	IGHV3-73	ENSG00000211976.2	-	0	0	0	0	0	0	0	0	0	0	0	0	0	0	0	0	0	0
chr14	107218676	107219365	IGHV3-74	ENSG00000224650.2	-	0	0	0	0	0	0	0	0	0	0	0	0	0	0	0	0	0	0
chr14	107229405	107229645	IGHVII-74-1	ENSG00000254134.1	-	0	0	0	0	0	0	0	0	0	0	0	0	0	0	0	0	0	0
chr14	107231917	107232377	IGHV3-75	ENSG00000254176.1	-	0	0	0	0	0	0	0	0	0	0	0	0	0	0	0	0	0	0
chr14	107236097	107236391	IGHV3-76	ENSG00000253247.1	-	0	0	0	0	0	0	0	0	0	0	0	0	0	0	0	0	0	0
chr14	107239994	107240279	IGHVIII-76-1	ENSG00000253310.1	-	0	0	0	0	0	0	0	0	0	0	0	0	0	0	0	0	0	0
chr14	107259100	107259214	hsa-mir-5195	ENSG00000265929.1	-	0	0	0	0	0	0	0	0	0	0	0	0	0	0	0	0	0	0
chr14	107259338	107259632	IGHV5-78	ENSG00000211978.2	-	0	0	0	0	0	0	0	0	0	0	0	0	0	0	0	0	0	0
chr14	107273842	107274110	IGHVII-78-1	ENSG00000253674.1	-	0	0	0	0	0	0	0	0	0	0	0	0	0	0	0	0	0	0
chr14	107275873	107276304	IGHV3-79	ENSG00000254284.1	-	0	0	0	0	0	0	0	0	0	0	0	0	0	0	0	0	0	0
chr14	107281000	107281252	IGHV4-80	ENSG00000253128.1	-	0	0	0	0	0	0	0	0	0	0	0	0	0	0	0	0	0	0
chr14	107282792	107283280	IGHV7-81	ENSG00000211979.2	-	0	0	0	0	0	0	0	0	0	0	0	0	0	0	0	0	0	0
chr14	107287770	107288019	IGHVIII-82	ENSG00000253303.1	-	0	0	0	0	0	0	0	0	0	0	0	0	0	0	0	0	0	0
chr15	20083769	20093074	RP11-79C23.1	ENSG00000215567.4	+	0	0	0	0	0	0	0	0	0	0	0	0	0	0	0	0	0	0
chr15	20088867	20088969	RNU6-978P	ENSG00000201241.1	+	0	0	0	0	0	0	0	0	0	0	0	0	0	0	0	0	0	0
chr15	20104587	20104812	RP11-173D3.3	ENSG00000258463.1	+	0	0	0	0	0	0	0	0	0	0	0	0	0	0	0	0	0	0
chr15	20169919	20170354	IGHV1OR15-9	ENSG00000188403.7	-	0	0	0	0	0	0	0	0	0	0	0	0	0	0	0	0	0	0
chr15	20172667	20173605	SLC20A1P3	ENSG00000258706.1	-	0	0	0	0	0	0	0	0	0	0	0	0	0	0	0	0	0	0
chr15	20178035	20178471	IGHV1OR15-2	ENSG00000259337.4	-	0	0	0	0	0	0	0	0	0	0	0	0	0	0	0	0	0	0
chr15	20192909	20193370	IGHV3OR15-7	ENSG00000259490.2	-	0	0	0	0	0	0	0	0	0	0	0	0	0	0	0	0	0	0
chr15	20209093	20209115	IGHD5OR15-5A	ENSG00000270961.1	-	0	0	0	0	0	0	0	0	0	0	0	0	0	0	0	0	0	0
chr15	20210050	20210068	IGHD4OR15-4A	ENSG00000271317.1	-	0	0	0	0	0	0	0	0	0	0	0	0	0	0	0	0	0	0
chr15	20211158	20211188	IGHD3OR15-3A	ENSG00000270783.1	-	0	0	0	0	0	0	0	0	0	0	0	0	0	0	0	0	0	0
chr15	20213655	20213685	IGHD2OR15-2A	ENSG00000271197.1	-	0	0	0	0	0	0	0	0	0	0	0	0	0	0	0	0	0	0
chr15	20216406	20216422	IGHD1OR15-1A	ENSG00000271336.1	-	0	0	0	0	0	0	0	0	0	0	0	0	0	0	0	0	0	0
chr15	20251549	20253247	RP11-1360M22.2	ENSG00000259769.1	-	0	0	0	0	0	0	0	0	0	0	0	0	0	0	0	0	0	0
chr15	20278952	20279587	RP11-173D3.2	ENSG00000258397.1	-	0	0	0	0.064469	0	0.064402	0	0	0	0	0	0.061553	0	0	0	0	0.040787	0
chr15	20300988	20301282	RN7SL584P	ENSG00000239471.2	-	0	0	0	0	0	0	0	0	0	0	0	0	0	0	0	0	0	0
chr15	20333998	20353206	RP11-173D3.1	ENSG00000258410.1	-	0.152896	0	0	0	0	0	0	0	0	0	0	0.049166	0	0	0	0	0.148546	0
chr15	20359029	20366079	BMS1P15	ENSG00000258780.1	+	0.512361	0.390898	0.629264	0.462517	0.574411	0.767109	0.482062	0.449383	0.754854	0.862555	0.849772	0.630443	0.53554	0.818591	0.705123	0.787343	0.798222	0.969762
chr15	20433873	20482756	RP11-492D6.3	ENSG00000258628.1	-	0	0.123509	0.169715	0.257384	0.164489	0.248157	0.282669	0.104496	0	0.223695	0.232774	0.176527	0.213114	0.457909	0	0.59687	0.419018	0.309478
chr15	20487997	20496839	CHEK2P2	ENSG00000259156.3	+	0	0	0	0	0	0	0	0	0	0	0.07235	0	0	0	0	0	0	0
chr15	20549989	20564419	RP11-509A17.3	ENSG00000258654.1	+	0	0	0	0	0	0	0	0	0	0	0	0	0	0	0	0	0	0
chr15	20557339	20557434	snoU13	ENSG00000239083.1	-	0	0	0	0	0	0	0	0	0	0	0	0	0	0	0	0	0	0
chr15	20563361	20563434	AC026495.1	ENSG00000265002.1	+	0	0	0	0	0	0	0	0	0	0	0	0	0	0	0	0	0	0
chr15	20587869	20711433	HERC2P3	ENSG00000180229.8	-	6.90459	6.56816	5.81438	7.25398	7.08535	7.65874	12.4515	9.72375	12.2872	10.5549	8.65419	12.341	9.93072	7.34429	8.3536	9.77054	6.92247	9.05641
chr15	20721492	20725870	RP11-467L19.8	ENSG00000258488.2	+	1.28337	0.633743	1.20329	1.03714	1.24539	1.02882	1.11693	0.990725	1.02071	1.24529	0.788775	1.04501	1.31137	1.25825	1.79021	2.04439	1.87283	2.15107
chr15	20737094	20747114	GOLGA6L6	ENSG00000215405.3	-	0	0	0	0	0	0	0	0	0	0.020152	0.009787	0	0	0	0	0.021895	0.012977	0.007858
chr15	20750883	20754751	RP11-467L19.6	ENSG00000258797.2	-	0	0	0	0	0	0	0	0	0	0	0	0	0	0	0	0	0	0
chr15	20767700	20781019	GOLGA8CP	ENSG00000181984.10	+	0.003341	0.00351	0	0.001616	0	0	0.014067	0.005601	0	0.005629	0.002883	0.001307	0.004774	0	0	0.015478	0.008407	0
chr15	20776218	20776496	RN7SL759P	ENSG00000242443.2	+	0	0	0	0	0	0	0	0	0	0	0	0	0	0	0	0	0	0
chr15	20777370	20777452	AC131280.1	ENSG00000221354.1	+	0	0	0	0	0	0	0	0	0	0	0	0	0	0	0	0	0	0
chr15	20798818	20804500	SPATA31E2P	ENSG00000258916.2	-	0	0	0	0	0	0	0	0	0	0	0	0	0	0	0	0	0	0
chr15	20832122	20832668	RP11-467L19.11	ENSG00000258707.2	-	0	0	0	0.191729	0.048361	0.266707	0.049148	0	0.050328	0.004065	0.058932	0.086413	0	0	0.096634	0.023149	0.17453	0.019027
chr15	20844768	20845194	IGHV1OR15-6	ENSG00000270685.1	-	0	0	0	0	0	0	0	0	0	0	0	0	0	0	0	0	0	0
chr15	20862967	20893737	NBEAP1	ENSG00000258590.1	-	0	0	0	0	0	0	0	0	0	0	0	0	0	0	0	0	0	0
chr15	20935076	20961512	RP11-403B2.7	ENSG00000260409.1	-	0	0	0	0	0	0	0	0	0	0	0	0	0	0	0	0	0	0
chr15	20944008	20944114	RNU6-498P	ENSG00000238478.1	+	0	0	0	0	0	0	0	0	0	0	0	0	0	0	0	0	0	0
chr15	20964640	20980123	RP11-403B2.6	ENSG00000259383.1	-	0	0	0	0	0	0	0	0	0	0	0	0	0	0	0	0	0	0
chr15	20978413	20980200	RP11-403B2.5	ENSG00000259443.1	+	0	0	0	0	0	0	0	0	0	0	0	0	0	0	0	0	0	0
chr15	20980793	20981327	RP11-403B2.3	ENSG00000258420.1	-	0	0	0	0	0	0	0	0	0	0	0	0	0	0	0	0	0	0
chr15	21004687	21005367	AC012414.1	ENSG00000268343.1	+	0	0	0	0	0	0	0	0	0	0	0	0	0	0	0	0	0	0
chr15	21018628	21020287	GRAMD4P5	ENSG00000259089.2	+	0	0	0	0	0	0	0	0	0	0	0	0	0	0	0	0	0	0
chr15	21031783	21031969	RP11-810K23.7	ENSG00000259214.1	-	0	0	0	0	0	0	0	0.007985	0	0.040656	0	0	0.007783	0	0	0	0	0
chr15	21038124	21038198	MIR3118-4	ENSG00000265322.1	+	0	0	0	0	0	0	0	0	0	0	0	0	0	0	0	0	0	0
chr15	21040701	21071643	POTEB2	ENSG00000230031.6	-	0	0	0	0	0	0	0.012521	0	0	0	0	0.012183	0	0	0.008339	0	0.006116	0
chr15	21060580	21060686	RNU6-749P	ENSG00000238489.1	-	0	0	0	0	0	0	0	0	0	0	0	0	0	0	0	0	0	0
chr15	21095535	21095935	RP11-810K23.9	ENSG00000261048.1	-	0	0	0	0	0	0	0	0	0	0	0	0	0	0	0	0	0	0
chr15	21098712	21099309	RP11-810K23.10	ENSG00000261554.1	-	0	0	0	0	0	0	0	0	0	0	0	0	0	0	0	0	0	0
chr15	21106770	21106938	RP11-810K23.5	ENSG00000258799.1	-	0	0	0	0	0	0	0	0	0	0	0	0	0	0	0	0	0	0
chr15	21122015	21140987	NF1P1	ENSG00000270831.1	-	0	0	0	0	0	0	0	0	0	0	0	0	0	0	0	0	0	0
chr15	21145581	21145662	MIR5701-1	ENSG00000266545.1	+	0	0	0	0	0	0	0	0	0	0	0	0	0	0	0	0	0	0
chr15	21145767	21198632	CT60	ENSG00000258710.3	+	0	0	0	0	0	0	0	0	0	0	0	0	0	0	0	0	0	0
chr15	21166004	21166910	OR11J2P	ENSG00000258855.1	+	0	0	0	0	0	0	0	0	0	0	0	0	0	0	0	0	0	0
chr15	21174611	21175544	OR11J5P	ENSG00000258494.1	-	0	0	0	0	0	0	0	0	0	0	0	0	0	0	0	0	0	0
chr15	21215823	21215845	IGHD5OR15-5B	ENSG00000270824.1	-	0	0	0	0	0	0	0	0	0	0	0	0	0	0	0	0	0	0
chr15	21216780	21216798	IGHD4OR15-4B	ENSG00000270451.1	-	0	0	0	0	0	0	0	0	0	0	0	0	0	0	0	0	0	0
chr15	21217888	21217918	IGHD3OR15-3B	ENSG00000271255.1	-	0	0	0	0	0	0	0	0	0	0	0	0	0	0	0	0	0	0
chr15	21220377	21220407	IGHD2OR15-2B	ENSG00000271305.1	-	0	0	0	0	0	0	0	0	0	0	0	0	0	0	0	0	0	0
chr15	21223129	21223145	IGHD1OR15-1B	ENSG00000270185.1	-	0	0	0	0	0	0	0	0	0	0	0	0	0	0	0	0	0	0
chr15	21224717	21226180	KIAA0125P2	ENSG00000259698.1	+	0	0	0	0	0	0	0	0	0	0	0	0	0	0	0	0	0	0
chr15	21258333	21260031	RP11-810K23.6	ENSG00000259025.1	-	0	0	0	0	0	0	0	0	0	0	0	0	0	0	0	0	0	0
chr15	21286141	21286776	RP11-854K16.2	ENSG00000258771.1	-	0	0	0	0.064469	0	0.064402	0	0	0	0	0	0.061553	0	0	0	0	0.040787	0
chr15	21308174	21308467	RN7SL400P	ENSG00000243059.2	-	0	0	0	0	0	0	0	0	0	0	0	0	0	0	0	0	0	0
chr15	21333027	21335424	RP11-854K16.3	ENSG00000260986.1	-	0	0	0	0	0	0	0	0	0	0.01656	0	0	0	0	0	0	0.107263	0
chr15	21365634	21372686	BMS1P16	ENSG00000258684.2	+	0.768187	0.328545	0.847319	0.730188	0.625399	0.778284	0.623509	0.405552	0.84273	0.773721	0.781387	0.452739	1.1364	0.731701	0.732899	1.1746	1.05927	1.14747
chr15	21893090	21903057	RP11-32B5.2	ENSG00000258883.1	-	0	0	0	0	0	0	0	0	0	0	0	0	0	0	0	0	0	0
chr15	21936560	21938111	RP11-32B5.1	ENSG00000237161.3	-	0.173797	0.033099	0.122669	0.156929	0.21436	0.008521	0.054941	0.019969	0.099429	0.110959	0.12017	0.172254	0.071094	0.109681	0.169599	0.175811	0.145343	0.020157
chr15	21941147	21968151	RP11-32B5.7	ENSG00000247765.1	-	0	0	0	0	0	0	0	0	0	0	0	0	0	0	0	0	0	0
chr15	21950659	21950765	RNU6-1235P	ENSG00000207289.1	+	0	0	0	0	0	0	0	0	0	0	0	0	0	0	0	0	0	0
chr15	21987458	21987995	RP11-32B5.4	ENSG00000258415.2	-	0	0	0	0	0	0	0	0	0	0	0	0	0	0	0	0	0	0
chr15	22011370	22012050	DKFZP547L112	ENSG00000268531.1	+	0	0	0	0	0	0	0	0	0	0	0	0	0	0	0	0	0	0
chr15	22015703	22016791	CXADRP2	ENSG00000258712.2	-	0.057424	0.088774	0.105299	0.152611	0.15052	0.070273	0.023404	0.018096	0.089967	0.104918	0	0.028102	0.06827	0.053225	0.046749	0.055453	0.137899	0.056196
chr15	22025293	22025752	RP11-32B5.5	ENSG00000258767.1	+	0	0	0	0	0	0	0	0	0	0	0	0	0	0	0	0	0	0
chr15	22026731	22026974	GRAMD4P6	ENSG00000258848.1	+	0	0	0	0	0	0	0	0	0	0	0	0	0	0	0	0	0	0
chr15	22049274	22049348	MIR3118-6	ENSG00000265793.1	+	0	0	0	0	0	0	0	0	0	0	0	0	0	0	0	0	0	0
chr15	22051853	22083227	POTEB	ENSG00000233917.4	-	0	0	0	0	0	0	0.012382	0	0	0	0	0.011087	0	0	0.008246	0	0.005392	0
chr15	22071734	22071840	RNU6-631P	ENSG00000200790.1	-	0	0	0	0	0	0	0	0	0	0	0	0	0	0	0	0	0	0
chr15	22117083	22118114	RP11-928F19.2	ENSG00000258585.2	-	0	0	0	0	0	0.006992	0.006428	0	0.026225	0	0	0	0	0	0	0	0	0
chr15	22133181	22152165	NF1P2	ENSG00000258997.1	-	0	0	0	0	0	0	0	0	0	0	0	0	0	0	0	0	0	0
chr15	22156766	22156847	MIR5701-2	ENSG00000264902.1	+	0	0	0	0	0	0	0	0	0	0	0	0	0	0	0	0	0	0
chr15	22185845	22186733	RP11-928F19.3	ENSG00000258786.1	-	0	0	0	0	0	0	0	0	0	0	0	0	0	0	0	0	0	0
chr15	22195622	22199970	RP11-928F19.5	ENSG00000261841.1	+	0	0	0	0	0	0	0	0	0	0	0	0	0	0	0	0	0	0
chr15	22268269	22269196	OR11J1P	ENSG00000261406.1	-	0	0	0	0	0	0	0	0	0	0	0	0	0	0	0	0	0	0
chr15	22278010	22413497	RP11-69H14.6	ENSG00000259176.1	+	0	0	0	0	0	0	0	0	0	0	0	0	0	0	0	0	0	0
chr15	22297499	22298480	OR11H3P	ENSG00000258721.2	-	0	0	0	0	0	0	0	0	0	0	0	0	0	0	0	0	0	0
chr15	22318882	22319785	OR11K1P	ENSG00000259324.1	-	0	0	0	0	0	0	0	0	0	0	0	0	0	0	0	0	0	0
chr15	22332815	22333350	OR4Q1P	ENSG00000258652.2	+	0	0	0	0	0	0	0	0	0	0	0	0	0	0	0	0	0	0
chr15	22344660	22345900	OR4H6P	ENSG00000261277.2	+	0	0	0	0	0	0	0	0	0	0	0	0	0	0	0	0	0	0
chr15	22348678	22348778	snoU13	ENSG00000238960.1	-	0	0	0	0	0	0	0	0	0	0	0	0	0	0	0	0	0	0
chr15	22368478	22369561	OR4M2	ENSG00000182974.2	+	0	0	0	0	0	0	0	0	0	0	0	0	0	0	0	0	0	0
chr15	22382382	22383507	OR4N4	ENSG00000183706.4	+	0	0	0	0	0	0	0	0	0	0	0	0	0	0	0	0	0	0
chr15	22413569	22414386	OR4N3P	ENSG00000259435.2	+	0	0	0	0	0	0	0	0	0	0	0	0	0	0	0	0	0	0
chr15	22433890	22436177	RP11-2F9.4	ENSG00000260739.1	-	0	0	0	0	0	0	0	0	0	0	0	0	0	0	0	0	0	0
chr15	22440227	22440848	RP11-2F9.3	ENSG00000223877.3	-	1.40428	1.40237	0.991652	1.3126	1.62103	1.1859	1.16868	1.30216	1.65546	0.576759	0.990207	1.09597	1.03676	1.13168	0.732915	1.61654	1.08879	0.770752
chr15	22448382	22448819	IGHV1OR15-1	ENSG00000270505.1	-	0	0	0	0	0	0	0	0	0	0	0	0	0	0	0	0	0	0
chr15	22456895	22460351	AC010760.1	ENSG00000269182.1	+	0	0	0	0	0	0	0	0	0	0	0	0	0	0	0	0	0	0
chr15	22466058	22466493	IGHV1OR15-3	ENSG00000271288.1	-	0	0	0	0	0	0	0	0	0	0	0	0	0	0	0	0	0	0
chr15	22472918	22473353	IGHV4OR15-8	ENSG00000259261.2	-	0	0	0	0	0	0	0	0	0	0	0	0	0	0	0	0	0	0
chr15	22482836	22483268	IGHV1OR15-4	ENSG00000270356.1	-	0	0	0	0	0	0	0	0	0	0	0	0	0	0	0	0	0	0
chr15	22490343	22490685	RP11-603B24.6	ENSG00000271507.1	-	0	0	0	0	0	0	0	0	0	0	0	0	0	0	0	0	0	0
chr15	22513229	22513280	MIR1268A	ENSG00000221641.1	-	0	0	0	0	0	0	0	0	0	0	0	0	0	0	0	0	0	0
chr15	22546089	22546799	RP11-603B24.2	ENSG00000259098.1	+	0	0.066458	0.045364	0	0	0.1667	0.05285	0.032704	0.021387	0.016947	0.052668	0.094708	0	0.065196	0	0.302131	0.095679	0.023494
chr15	22566922	22570823	RP11-603B24.1	ENSG00000258732.1	+	0	0	0	0	0	0	0	0	0	0	0	0	0	0	0	0	0	0
chr15	22646603	22647417	RP11-467N20.1	ENSG00000259501.1	+	0	0	0.099192	0	0.078843	0	0	0	0	0	0	0	0.047541	0	0	0	0	0
chr15	22675148	22675241	MIR4509-2	ENSG00000263930.1	-	0	0	0	0	0	0	0	0	0	0	0	0	0	0	0	0	0	0
chr15	22691016	22693200	ABCB10P1	ENSG00000259689.1	-	0.063129	0.041729	0.169652	0.170291	0.219152	0.061191	0.570529	0.437727	0.480299	0.841015	0.497588	0.898606	0.74981	0.60273	0.39288	0.519753	0.874135	0.524999
chr15	22704721	22715604	GOLGA8DP	ENSG00000185182.10	-	0	0.003357	0	0.003003	0	0	0	0	0.010115	0.006858	0	0	0.006077	0	0	0.012499	0.005473	0
chr15	22705928	22706010	AC116165.1	ENSG00000221000.1	-	0	0	0	0	0	0	0	0	0	0	0	0	0	0	0	0	0	0
chr15	22706884	22707162	RN7SL545P	ENSG00000241034.2	-	0	0	0	0	0	0	0	0	0	0	0	0	0	0	0	0	0	0
chr15	22736246	22746002	GOLGA6L1	ENSG00000197414.8	+	0	0	0.016195	0	0	0	0	0	0	0.02675	0.015486	0.021148	0.005921	0.010988	0.039471	0.031972	0.069642	0.084064
chr15	22747313	22782336	RP11-566K19.3	ENSG00000259596.1	-	0	0	0	0	0	0	0	0	0	0	0	0	0	0	0	0	0	0
chr15	22751742	22752819	RP11-566K19.4	ENSG00000259184.1	-	0	0	0	0	0	0	0	0	0	0	0	0	0	0	0.067535	0	0	0
chr15	22777713	22789974	ELMO2P1	ENSG00000259400.1	-	0	0	0	0	0	0	0	0	0	0	0	0	0	0	0	0	0	0
chr15	22833395	22873892	TUBGCP5	ENSG00000153575.6	+	16.0916	16.8337	16.0468	16.472	17.0798	17.4206	22.3196	22.3355	20.6515	24.082	23.0762	25.0337	24.1585	23.9933	23.6526	27.7038	24.8751	31.1044
chr15	22892005	23006016	CYFIP1	ENSG00000068793.13	+	63.8911	56.8872	59.9848	53.4341	53.699	52.6743	65.8226	69.7913	64.1725	72.4512	68.2045	67.3907	77.1293	80.8902	75.7483	80.5179	81.6468	80.8215
chr15	23004684	23034427	NIPA2	ENSG00000140157.10	-	48.6462	48.0943	54.9298	60.7602	54.2054	48.5339	46.1546	48.3623	44.0625	49.1348	49.892	43.7655	50.2569	60.6137	44.6074	53.9789	49.6965	52.1876
chr15	23043277	23100005	NIPA1	ENSG00000170113.11	-	14.0595	13.9155	13.6313	14.3903	15.4376	14.8266	15.3073	14.6767	16.1533	15.4981	14.7571	17.6284	15.5832	16.2654	15.3169	17.8835	16.8843	18.4397
chr15	23095170	23115256	RP11-566K19.6	ENSG00000259344.1	-	1.46202	1.01866	0.720371	0.813485	1.06301	2.66616	0.925893	1.40716	1.72275	1.21738	1.1428	1.77387	1.44511	1.95583	1.3408	1.4687	1.83755	0.87746
chr15	23096869	23105332	RP11-566K19.5	ENSG00000259425.1	+	0	0	0	0	0	0	0	0	0	0	0	0	0.022552	0	0	0	0	0
chr15	23116383	23116940	RP11-26F2.2	ENSG00000270628.1	+	0	0	0	0	0	0	0	0	0	0	0	0	0	0	0	0	0	0
chr15	23128188	23145997	RP11-26F2.1	ENSG00000259480.1	-	5.14127	4.23763	5.25172	4.88765	5.0755	5.53966	5.47469	4.94183	4.81855	5.11256	5.04858	4.76732	4.74287	4.23563	4.56372	4.2562	5.3599	4.61371
chr15	23157871	23158157	AC138649.1	ENSG00000230856.1	-	0.415599	0.063088	0.417432	0.403972	0.541516	0.111906	0.450263	0.264861	0.42112	0.123705	0.433802	0.384493	0.164106	0.332288	0.420974	0.605101	0.47806	0.332905
chr15	23181938	23182642	RP11-1180F24.1	ENSG00000259174.1	+	0	0	0	0	0	0	0	0	0	0	0.034211	0	0	0	0	0	0	0
chr15	23187728	23208737	WHAMMP3	ENSG00000187667.6	-	0.916307	0.886698	1.06541	1.38617	0.926235	1.79108	0.475801	0.32294	0.382095	0.316999	0.660023	0.609486	0.398296	0.484728	0.708141	0.473345	0.712474	0.553522
chr15	23255242	23268823	GOLGA8I	ENSG00000153666.5	+	0.106936	0.08302	0.119	0.182232	0.115949	0.085632	0.049047	0.047711	0.044408	0.052378	0.071156	0.055281	0.046833	0.046665	0.118485	0.111724	0.047278	0.112609
chr15	23263708	23263986	RN7SL495P	ENSG00000244736.2	+	0	0	0	0	0	0	0	0	0.048011	0	0	0	0	0	0	0	0	0
chr15	23264866	23264948	AC091565.1	ENSG00000239124.1	+	0	0	0	0	0	0	0	0	0	0	0	0	0	0	0	0	0	0
chr15	23282281	23378228	HERC2P2	ENSG00000140181.10	-	36.2078	31.0323	31.0198	36.8531	32.649	34.2765	55.82	44.4493	54.076	44.0523	36.0796	58.9803	44.7642	35.1472	39.3628	48.4068	32.3781	44.9902
chr15	23388289	23392657	HERC2P7	ENSG00000259414.1	+	1.36068	0.608062	1.15182	1.09641	1.27451	1.0959	1.09841	1.14257	1.18901	1.37731	0.801344	1.09127	1.20455	1.27366	1.7427	2.09902	1.61579	1.99179
chr15	23405069	23414193	RP11-467N20.5	ENSG00000259455.1	-	0	0	0.019331	0	0	0	0	0	0	0.024994	0.021649	0.001084	0.012042	0	0	0.036749	0.060629	0.055965
chr15	23417958	23421818	RP11-467N20.6	ENSG00000259233.1	-	0	0	0	0	0	0	0	0	0	0	0	0	0	0	0	0	0	0
chr15	23435096	23448420	GOLGA8EP	ENSG00000175676.11	+	0.006135	0.005293	0	0.001615	0	0	0.014059	0.005633	0.014359	0.017538	0.002881	0.001332	0.012497	0	0.005893	0.024939	0.011151	0
chr15	23443616	23443894	RN7SL106P	ENSG00000242962.2	+	0	0	0	0	0	0	0	0	0	0	0	0	0	0	0	0	0	0
chr15	23444768	23444850	AC100757.1	ENSG00000238347.1	+	0	0	0	0	0	0	0	0	0	0	0	0	0	0	0	0	0	0
chr15	23466152	23471888	SPATA31E3P	ENSG00000259325.1	-	0	0	0	0	0	0	0	0	0	0	0	0	0	0	0	0	0	0
chr15	23499526	23501360	RP11-566K19.8	ENSG00000259401.1	-	0	0.04118	0.016262	0.10164	0.067124	0.160589	0.062265	0.046304	0.024176	0.022724	0.03071	0.066905	0.075546	0.041884	0.06186	0.031392	0.066018	0.074953
chr15	23572032	23579274	RP11-566K19.9	ENSG00000259145.2	-	0	0	0	0	0	0	0	0	0	0	0	0	0	0	0	0.033354	0.05543	0
chr15	23583132	23586995	RP11-529J17.5	ENSG00000260399.1	-	0	0	0	0	0	0	0	0	0	0	0	0	0	0	0	0	0	0
chr15	23599895	23612378	GOLGA8S	ENSG00000261739.2	+	0.075945	0.064093	0.048224	0.059319	0.076903	0.043425	0.068313	0.085772	0.032479	0.048219	0.030455	0.064721	0.071493	0.062313	0.024885	0.081928	0.050207	0.081801
chr15	23608428	23608706	RN7SL536P	ENSG00000242502.2	+	0	0	0	0	0	0	0	0	0	0	0	0	0	0	0	0	0	0
chr15	23609591	23609673	AC100756.1	ENSG00000238737.1	+	0	0	0	0	0	0	0	0	0	0	0	0	0	0	0	0	0	0
chr15	23675986	23680359	RP11-529J17.3	ENSG00000261418.1	+	0.295781	0.178769	0.289274	0.216733	0.367708	0.330819	0.294571	0.121294	0.205091	0.226893	0.132117	0.080611	0.394678	0.350245	0.240373	0.599745	0.373532	0.568744
chr15	23684645	23692381	GOLGA6L2	ENSG00000174450.7	-	0	0	0	0	0	0	0	0	0	0	0	0	0	0	0	0.056152	0	0
chr15	23807209	23807278	MIR4508	ENSG00000265673.1	-	0	0	0	0	0	0	0	0	0	0	0	0	0	0	0	0	0	0
chr15	23810454	23873064	MKRN3	ENSG00000179455.6	+	0	0	0	0	0	0	0	0	0	0	0	0	0.090025	0.009236	0.026956	0	0	0
chr15	23812411	23814804	RP11-73C9.1	ENSG00000260978.1	-	0	0	0	0	0	0	0	0	0	0	0	0	0	0	0	0	0	0
chr15	23888691	23891175	MAGEL2	ENSG00000254585.1	-	0	0	0	0	0	0	0	0	0	0	0	0	0	0	0	0	0	0
chr15	23888695	23890979	AC124309.1	ENSG00000179449.2	-	5.80491	4.32637	4.53609	4.9551	5.07372	5.85637	4.97684	3.29414	4.28045	3.36723	3.11947	4.2421	4.82319	3.06233	4.69496	6.14128	4.54087	6.70939
chr15	23930565	23932450	NDN	ENSG00000182636.4	-	29.9025	26.0441	28.5158	29.3541	28.4355	33.4317	36.37	36.2888	34.3754	33.6365	36.2433	32.8831	37.8705	37.9838	36.5498	38.5415	40.5102	35.7447
chr15	24022584	24022690	RNU6-741P	ENSG00000206616.1	-	0	0	0	0	0	0	0	0	0	0	0	0	0	0	0	0	0	0
chr15	24157556	24186863	RP11-484P15.1	ENSG00000261622.1	+	0	0	0	0	0.120293	0	0.145327	0	0	0	0	0	0	0	0	0	0	0
chr15	24220319	24248582	PWRN4	ENSG00000260232.1	+	0	0	0	0	0	0	0	0	0	0	0	0	0	0	0	0	0	0
chr15	24407901	24415095	PWRN2	ENSG00000260551.1	-	0	0	0	0	0	0	0	0	0	0	0	0	0	0	0	0	0	0
chr15	24451931	24471001	RP11-580I1.1	ENSG00000260780.1	+	0	0	0	0	0	0	0	0	0	0	0	0	0	0	0	0	0	0
chr15	24480225	24521976	RP11-580I1.2	ENSG00000261621.1	+	0	0	0	0	0	0	0	0	0	0.209155	0	0	0	0	0	0.206032	0	0.385277
chr15	24483292	24485339	RP11-350A1.2	ENSG00000260959.1	-	0	0	0	0	0	0	0	0	0	0	0	0	0	0	0	0	0	0
chr15	24544896	24545785	RP11-107D24.2	ENSG00000261598.1	+	0	0	0	0	0	0	0	0	0	0	0	0	0	0	0	0	0	0
chr15	24686274	24693114	PWRN3	ENSG00000260760.1	+	0	0	0	0	0	0	0	0	0	0	0	0	0	0	0	0	0	0
chr15	24738284	24897277	PWRN1	ENSG00000259905.1	+	0.311211	0.073086	0.302537	0.261192	0.472049	0.528949	0.363112	0.502283	0.64093	0.446942	0.437819	0.797903	0.591817	0.560517	0.426967	0.995871	1.51515	0.990843
chr15	24920541	24928593	NPAP1	ENSG00000185823.2	+	0.021476	0.025742	0.030734	0.020747	0.042687	0.039991	0.051799	0.033669	0.067943	0.058008	0.077982	0.056565	0.027772	0.049107	0.048049	0.022822	0.039082	0.012523
chr15	25068794	25223870	SNRPN	ENSG00000128739.16	+	444.232	415.725	412.472	457.463	430.466	368.88	247.318	233.203	231.241	168.395	217.598	184.159	250.148	188.399	294.257	214.296	241.3	181.391
chr15	25138894	25138995	snoU13	ENSG00000238615.1	+	0	0	0	0	0.048628	0	0.061613	0.154764	0	0	0	0	0.701539	0.073037	0.265081	0	0	0
chr15	25154076	25154972	RPL5P1	ENSG00000241061.2	-	1.19582	1.29517	1.39572	1.19115	1.71191	3.2485	1.11167	1.09573	1.57576	0.991812	1.00178	0.957155	0.815797	1.38804	0.72729	0.836182	1.18145	1.29794
chr15	25156021	25156272	AC090602.2	ENSG00000242088.1	-	1.33889	0.24525	0.944703	0	1.62244	1.61865	0.809804	1.00252	1.40788	1.00243	0.888249	1.18829	0.130906	1.32721	0.461077	0.41189	1.33399	0.723588
chr15	25200133	25223729	SNURF	ENSG00000273173.1	+	513.918	525.036	495.926	483.948	516.407	561.668	253.557	245.115	285.659	329.937	268.486	305.938	206.627	188.847	87.1021	295.313	263.363	291.218
chr15	25200181	25245423	SNURF	ENSG00000214265.7	+	2.82349	3.93654	2.50811	1.87293	4.81362	3.66077	3.39695	3.13222	1.97372	4.12879	4.58681	1.95681	1.49955	4.07327	1.21117	4.17593	4.29341	1.72191
chr15	25223730	25492435	SNHG14	ENSG00000224078.8	+	396.99	362.258	353.07	NA	410.129	437.82	236.485	NA	244.699	229.849	NA	262.676	175.049	156.464	145.982	206.628	200.411	187.666
chr15	25223730	25664609	SNHG14	ENSG00000224078.8	+	NA	NA	NA	445.879	NA	NA	NA	213.936	NA	NA	213.723	NA	NA	NA	NA	NA	NA	NA
chr15	25230011	25230320	SNORD64	ENSG00000270704.2	+	51.1406	41.0147	45.9547	62.5537	38.7078	61.6142	25.4421	25.152	27.2648	26.5813	15.6542	26.6551	16.883	21.8344	12.4155	22.8529	19.8343	18.4705
chr15	25232072	25232142	SNORD108	ENSG00000239014.1	+	55.6768	43.9594	47.7986	68.9888	38.8882	89.1779	33.7793	31.3164	32.1652	29.6695	16.1537	31.4566	19.9451	16.864	20.6261	20.6402	15.0319	18.7912
chr15	25236633	25236900	RP11-701H24.7	ENSG00000271347.1	+	42.9795	37.4642	34.2526	40.4764	38.4215	60.5885	26.591	23.2339	27.0383	30.3344	17.1778	30.9188	16.8728	22.5146	14.6944	16.5251	19.1314	17.661
chr15	25264182	25299063	RP11-701H24.10	ENSG00000272846.1	+	31.7983	31.255	27.4166	39.8205	39.5191	36.8707	19.508	13.5263	17.6527	15.0482	11.826	20.1563	12.48	9.57037	8.59243	17.3035	14.243	14.9661
chr15	25272883	25277194	RP11-701H24.3	ENSG00000257647.1	-	2.43147	2.11206	2.63279	0	2.60419	4.27905	1.92958	1.36075	1.61169	2.27695	0	1.74855	2.04833	1.32418	2.52268	2.37902	2.52469	0
chr15	25277020	25281637	PWAR6	ENSG00000257151.1	+	58.9929	45.3578	48.7041	75.3222	61.5042	79.0321	44.9543	39.2877	45.3186	54.5233	41.4119	61.426	36.8612	34.4765	31.0132	42.7072	44.2699	38.6471
chr15	25287065	25287575	SNORD109A	ENSG00000270246.2	+	58.4365	47.4857	49.3095	63.7104	52.6971	56.0059	21.3713	22.0122	25.9997	21.2664	21.4214	26.093	15.8699	11.7399	11.1881	20.2638	13.7226	17.3288
chr15	25296624	25296718	SNORD116-1	ENSG00000207063.1	+	5.59676	8.02239	7.01437	6.91147	8.67854	6.50483	7.17206	5.17814	9.71556	3.92292	5.03373	5.74138	5.02495	3.79678	6.16534	6.22608	7.33632	5.23566
chr15	25299357	25299451	SNORD116-2	ENSG00000207001.1	+	4.91719	2.52049	4.49455	4.53327	3.71855	9.36012	3.00995	6.22006	5.07805	5.74622	3.49529	4.35711	3.41635	4.02768	4.01535	2.78217	2.89775	4.15763
chr15	25302007	25302101	SNORD116-3	ENSG00000207014.1	+	1.71273	2.33525	2.22533	4.00761	2.51191	1.64175	1.15216	0.586077	1.10725	0.986393	0.609763	2.20774	1.53986	0.829933	1.53076	2.67938	0.657566	0.992573
chr15	25307480	25307574	SNORD116-5	ENSG00000207191.1	+	0.627081	1.34339	0.873043	1.41665	1.21244	1.30597	0.173651	0.188623	0.585929	0.590024	0.400556	0.489914	0.201713	0.270109	0.438458	0.553336	0.264698	0.585026
chr15	25310173	25310268	SNORD116-6	ENSG00000207442.1	+	22.8099	14.541	12.2736	22.744	17.8967	20.2049	4.68338	5.64862	6.64402	5.08792	8.98805	7.0473	3.69155	3.03941	5.42744	4.86823	5.82611	8.69049
chr15	25312935	25313029	SNORD116-7	ENSG00000207133.1	+	4.1879	6.33915	3.2231	3.42344	7.07742	5.00436	1.09152	2.48578	2.22771	1.01923	2.49008	1.8721	0.048513	1.10875	0.284613	2.9821	1.06715	0.47328
chr15	25315579	25315673	SNORD116-8	ENSG00000207093.1	+	3.44756	3.90618	2.62259	7.42487	4.06662	3.33161	1.44434	1.56736	1.13661	2.23099	1.34964	1.4614	0.567038	1.08915	0.961531	0.627959	1.97827	1.89969
chr15	25318254	25318348	SNORD116-9	ENSG00000206727.1	+	0.848078	0.834329	0.923855	0.464722	1.45029	1.40044	1.43607	1.40344	1.48318	0.99432	1.79357	0.93188	0.770706	1.14796	1.01153	2.1176	0.955699	1.54473
chr15	25319261	25319362	SNORD116-10	ENSG00000200661.1	+	0	0	0	0	0	0	0	0	0	0	0	0	0	0	0	0.128513	0	0
chr15	25321076	25321167	SNORD116-11	ENSG00000206609.1	+	0	0	0	0	0	0	0	0	0.509504	0	0.384638	0	0.126556	0	0	0	0	0
chr15	25322198	25322289	SNORD116-12	ENSG00000207197.1	+	0.633266	0.43378	2.69022	0.848903	3.40401	2.48191	0.421245	0.048693	0.215326	0.297031	0	0.594151	1.47122	0.431872	0.150918	0.866519	0.103577	1.09282
chr15	25324205	25324296	SNORD116-13	ENSG00000207137.1	+	6.24423	4.73844	5.29936	5.27836	5.85256	5.84182	3.53504	4.14125	3.38759	5.02146	1.38838	3.07193	2.66032	0.897484	0.837995	2.78275	6.56279	4.52399
chr15	25325289	25325380	SNORD116-14	ENSG00000206621.1	+	5.00622	6.24933	4.40501	6.87147	4.17227	4.19701	8.18581	2.82785	7.64559	4.57708	3.48165	5.78955	3.43004	2.96462	2.43853	2.27679	4.94322	4.4052
chr15	25326434	25326525	SNORD116-15	ENSG00000207174.1	+	1.31217	0.626571	1.332	1.58563	1.0528	0.160679	1.33204	0.830106	0.506471	0	0.131725	0.652275	0.262341	0.598322	0.385084	0.424536	0.74806	0.778886
chr15	25327915	25328006	SNORD116-16	ENSG00000207263.1	+	1.11535	0.792251	0.597132	1.26615	1.30814	1.38101	1.38711	0.952165	1.021	0.635466	2.09912	1.8946	0.765929	1.70211	0.873181	0.983285	0.517708	0.429427
chr15	25328735	25328826	SNORD116-17	ENSG00000206656.1	+	4.15795	4.19227	2.11441	4.09804	3.67207	2.41623	2.6332	1.46029	4.1002	2.23116	2.32038	1.8241	0.973972	2.42527	1.98078	1.02327	2.61138	1.80913
chr15	25330532	25330623	SNORD116-18	ENSG00000206688.1	+	6.16394	2.44121	3.00793	5.50783	3.07179	3.98428	2.00549	2.03519	2.82011	2.24169	1.61116	3.84173	0.827209	2.56354	2.04851	0.7891	2.31352	1.57737
chr15	25331674	25331765	SNORD116-19	ENSG00000207460.1	+	11.7521	9.88174	13.5959	13.9596	13.2801	11.4287	12.0769	10.4093	10.1624	9.25465	9.37242	10.4737	8.51418	7.0266	4.49696	8.26792	9.08942	6.23372
chr15	25332808	25334043	SNORD116-20	ENSG00000261069.2	+	25.4903	23.2571	23.4675	30.3497	25.0483	28.0774	21.7602	20.0381	23.7037	23.6846	21.3842	22.7795	15.3176	12.1426	11.3136	21.9902	16.2446	18.4309
chr15	25336933	25337024	SNORD116-23	ENSG00000207375.1	+	5.91904	7.24774	7.1954	8.62243	5.33739	8.88897	4.93539	3.92793	7.01174	5.99675	8.628	4.00406	3.66222	2.10537	2.69668	3.10842	2.87428	2.27048
chr15	25339184	25339275	SNORD116-24	ENSG00000207279.1	+	11.0622	5.66926	7.06423	7.80991	5.40029	8.43276	6.27028	6.88431	7.0542	8.04556	4.69732	12.3179	2.44148	3.68441	2.25981	4.91997	4.43657	5.37924
chr15	25342810	25342901	SNORD116-25	ENSG00000252326.1	+	0	0.906721	0.443601	0.469929	0	0.550898	0.352935	0.331579	0.184998	0.145007	0	0	0	0	0	0.107588	0.161121	0.033939
chr15	25344646	25344741	SNORD116-26	ENSG00000251815.1	+	0.508467	1.07968	0.870805	1.57476	1.1912	1.80106	0.272765	0.65108	0.276107	0.040345	0.371136	1.50601	0.39417	0.640216	2.62618	0.4793	0.237125	0.754564
chr15	25346722	25346813	SNORD116-27	ENSG00000251896.1	+	1.45765	1.02119	1.4262	2.9651	1.76415	2.00561	0.381397	0.373316	0.385161	0.25961	0.569053	0.303534	0.205654	0.166451	0.266093	0.802548	0.071929	0.648223
chr15	25351668	25351750	SNORD116-29	ENSG00000207245.1	+	2.30184	1.31891	1.62315	0.527605	1.25826	1.02408	0.829732	0.693943	0.494157	1.7136	0.817649	0.563132	0.41207	0	1.56278	0.42867	0.318913	1.54988
chr15	25353415	25353499	SNORD116-30	ENSG00000252277.1	+	0.262435	0.277137	1.07385	0.479095	0.483032	0.291922	0.237209	0	0.315122	0.025314	0.082692	0.752592	0.091319	0	0.636194	0.188835	0	0.962413
chr15	25376125	25376484	RP11-145P16.3	ENSG00000270523.1	+	0.291626	0.451118	0.22257	0.230888	1.02721	1.52227	1.15871	0.483533	0.163533	0.206206	0.067326	0.089171	0.495913	0.33685	0.184721	0.14862	0.580881	1.13358
chr15	25404368	25404426	SNORD115	ENSG00000212428.1	+	0	0	0	0	0	0	0	0	0	0	0	0	0	0	0	0	0	0
chr15	25414484	25414823	TMEM261P1	ENSG00000270814.1	-	0	0	0	0	0	0	0	0	0	0	0	0	0	0	0	0	0	0
chr15	25415870	25415951	SNORD115-1	ENSG00000201831.1	+	0	0	0	0	0	0	0	0	0	0	0	0	0	0	0	0	0	0
chr15	25417782	25417863	SNORD115-2	ENSG00000199712.1	+	0	0	0	0	0	0	0	0	0	0	0	0	0	0	0	0	0	0
chr15	25420074	25420155	SNORD115-3	ENSG00000199970.1	+	0	0	0	0	0	0	0	0	0	0	0	0	0	0	0	0	0	0
chr15	25421979	25422060	SNORD115-4	ENSG00000200680.1	+	0	0	0	0	0	0	0	0	0	0	0	0	0	0	0	0	0	0
chr15	25423885	25423966	SNORD115-5	ENSG00000200503.1	+	0	0	0	0	0	0	0	0	0	0	0	0	0	0	0	0	0	0
chr15	25425644	25425725	SNORD115-6	ENSG00000200812.1	+	0	0	0	0	0	0	0	0	0	0	0	0	0	0	0	0	0	0
chr15	25429453	25429534	SNORD115-8	ENSG00000200726.1	+	0	0	0	0	0	0	0	0	0	0	0	0	0	0	0	0	0	0
chr15	25430778	25430859	SNORD115-9	ENSG00000199782.1	+	0	0	0	0	0	0	0	0	0	0	0	0	0	0	0	0	0	0
chr15	25432683	25432763	SNORD115-10	ENSG00000201943.1	+	0	0	0	0	0	0	0	0	0	0	0	0	0	0	0	0	0	0
chr15	25434561	25434642	SNORD115-11	ENSG00000200486.1	+	0	0	0	0	0	0	0	0	0	0	0	0	0	0	0	0	0	0
chr15	25436563	25436644	SNORD115-12	ENSG00000199453.1	+	0	0	0	0	0	0	0	0	0	0	0	0	0	0	0	0	0	0
chr15	25440068	25440148	SNORD115-14	ENSG00000199960.1	+	0	0	0	0	0	0	0	0	0	0	0	0	0	0	0	0	0	0
chr15	25442723	25442803	SNORD115-15	ENSG00000201679.1	+	0	0	0	0	0	0	0	0	0	0	0	0	0	0	0	0	0	0
chr15	25444595	25444676	SNORD115-16	ENSG00000200757.1	+	0	0	0	0	0	0	0	0	0	0	0	0	0	0	0	0	0	0
chr15	25446470	25446551	SNORD115-17	ENSG00000201482.1	+	0	0	0	0	0	0	0	0	0.238183	0	0	0	0.621206	0	0	0	0	0
chr15	25448374	25448455	SNORD115-18	ENSG00000200163.1	+	0	0	0	0	0	0	0	0	0	0	0	0	0	0	0	0	0	0
chr15	25449504	25449585	SNORD115-19	ENSG00000199968.1	+	0	0	0.160655	0	0	0.206059	0	0	0	0	0	0	0	0	0	0	0	0
chr15	25451409	25451490	SNORD115-20	ENSG00000201969.1	+	0	0	0	0	0	0	0	0	0	0	0	0	0	0	0	0	0.048437	0.312233
chr15	25453230	25453310	SNORD115-21	ENSG00000199833.1	+	0	0	0	0	0.129273	0	0	0	0	0	0	0	0	0	0	0.449163	0	0
chr15	25455065	25455146	SNORD115-22	ENSG00000201326.1	+	0	0	0	0	0	0	0	0	0	0	0	0	0	0	0	0	0	0
chr15	25456943	25457024	SNORD115-23	ENSG00000201331.1	+	0	0	0	0	0	0	0	0	0	0	0	0	0	0	0	0	0	0
chr15	25458795	25458876	SNORD115-24	ENSG00000200398.1	+	0	0	0	0	0	0	0	0	0	0	0	0	0	0	0	0	0	0
chr15	25460688	25460769	SNORD115-25	ENSG00000199489.1	+	0	0	0	0	0	0	0	0	0	0	0	0	0	0	0	0	0	0
chr15	25465644	25465725	SNORD115-27	ENSG00000201300.1	+	0	0	0	0	0	0	0	0	0	0	0	0	0	0	0	0	0	0
chr15	25467495	25467575	SNORD115-28	ENSG00000200801.1	+	0	0	0	0	0	0	0	0	0	0	0	0	0	0	0	0	0	0
chr15	25468393	25468474	SNORD115-29	ENSG00000199704.1	+	0	0	0	0	0	0	0	0	0	0	0	0	0	0	0	0	0	0
chr15	25470350	25470431	SNORD115-30	ENSG00000200987.1	+	0	0	0	0	0	0	0	0	0	0	0	0	0	0	0	0	0	0
chr15	25472256	25472337	SNORD115-31	ENSG00000202188.1	+	0	0	0	0	0	0	0	0	0	0	0	0	0	0	0	0	0	0
chr15	25474114	25474195	SNORD115-32	ENSG00000200949.1	+	0	0	0	0	0	0	0	0	0	0	0	0	0	0	0	0	0	0
chr15	25475985	25476066	SNORD115-33	ENSG00000200593.1	+	0	0	0	0	0	0	0	0	0	0	0	0	0	0	0	0	0	0
chr15	25477534	25477615	SNORD115-34	ENSG00000199311.1	+	0	0	0	0	0	0	0	0	0	0	0	0	0	0	0	0	0	0
chr15	25479394	25479475	SNORD115-35	ENSG00000201992.1	+	0	0	0	0	0	0	0	0	0	0	0	0	0	0	0	0	0	0
chr15	25481232	25481313	SNORD115-36	ENSG00000202499.1	+	0	0	0	0	0	0	0	0	0	0	0	0	0	0.060567	0	0	0	0
chr15	25483133	25483214	SNORD115-37	ENSG00000200638.1	+	0	0	0	0	0	0	0	0	0	0	0	0	0	0	0	0	0	0
chr15	25484985	25485066	SNORD115-38	ENSG00000201907.1	+	0	0.253479	0	0	0	0	0	0	0	0.377863	0	0	0	0	0	0	0	0
chr15	25486893	25486974	SNORD115-39	ENSG00000200564.1	+	0	0	0	0	0	0	0	0	0	0	0	0	0	0	0	0	0	0
chr15	25488761	25488842	SNORD115-40	ENSG00000272460.1	+	0	0	0	0	0	0	0	0	0	0	0	0	0	0	0	0	0	0
chr15	25490625	25490706	SNORD115-41	ENSG00000200478.1	+	0	0	0	0	0	0	0	0	0	0	0	0	0	0.164037	0	0	0	0
chr15	25492492	25492573	SNORD115-42	ENSG00000201143.1	+	0	0	0	0	0	0	0	0	0	0	0	0	0	0	0	0	0	0
chr15	25494345	25494426	SNORD115-43	ENSG00000202373.1	+	0	0	0	0	0	0	0	0	0	0	0	0	0	0	0	0	0	0
chr15	25496006	25496087	SNORD115-44	ENSG00000202261.1	+	0	0	0	0	0.107534	0	0	0	0	0	0	0	0	0	0	0	0	0
chr15	25497372	25664609	SNHG14	ENSG00000224078.8	+	0.301789	0.113282	0.184289	NA	0	0.155697	0.193664	NA	0	0.008766	NA	0.059554	0.604422	0.444197	0.070823	0.122193	0.058578	0.368417
chr15	25509657	25509737	SNORD115-45	ENSG00000212380.1	+	0	0	0	0	0	0	0	0.026336	0.279014	0	0	0.085577	0.242566	0	0.798427	0	0	0
chr15	25513613	25513698	SNORD115-47	ENSG00000212528.1	+	0	0	0	0	0	0	0	0	0	0	0	0	0	0	0	0	0	0
chr15	25514930	25515005	SNORD115-48	ENSG00000201634.1	+	0	0	0	0	0	0	0	0	0	0	0	0	0	0	0	0	0	0
chr15	25523490	25523556	SNORD109B	ENSG00000239169.1	+	0	0	0.247252	0.116566	0.209751	0	0.222772	0.092334	0	0	0	0.223176	0	0	0.365382	0.602909	0	0.70369
chr15	25582381	25684128	UBE3A	ENSG00000114062.13	-	79.2138	78.413	82.7457	77.4253	75.4598	82.2443	60.9717	60.8217	63.3679	60.912	62.4233	64.0141	65.7472	68.0363	66.7101	70.5131	72.2044	71.7579
chr15	25590780	25592382	RP13-487P22.1	ENSG00000261529.1	-	0.127042	0.029909	0	0	0.063603	0.048908	0.054396	0.047775	0	0.016779	0.096768	0.086238	0.023455	0	0.028492	0.071927	0.169915	0.044215
chr15	25729978	25823938	AC124997.1	ENSG00000235731.1	-	0	0	0	0	0	0	0	0	0	0	0	0	0	0	0	0	0	0
chr15	25826116	25826269	AC023449.2	ENSG00000223628.2	+	0	0	0.136779	0	0	0.082277	0	0	0.146754	0	0	0	0.035702	0	0	0.21714	0	0
chr15	25922420	26110317	ATP10A	ENSG00000206190.7	-	1.27173	0.906208	1.33591	1.42043	1.42834	1.22512	0.109668	0.214867	0.24144	0.192688	0.161632	0.163785	0.043093	0.070849	0.064317	0.051558	0.136574	0.08173
chr15	25983655	25983767	RNA5SP390	ENSG00000222123.1	+	0	0	0	0	0	0	0	0	0	0	0	0	0	0	0	0	0	0
chr15	26063130	26063217	Y_RNA	ENSG00000199214.1	+	0	0	0	0	0	0	0	0	0	0	0	0	0	0	0	0	0	0
chr15	26093894	26093972	MIR4715	ENSG00000266517.1	-	0	0	0	0	0	0	0	0	0	0	0	0	0	0	0	0	0	0
chr15	26110442	26122358	RP11-2C7.1	ENSG00000259011.1	+	0	0	0	0	0	0	0	0	0	0	0	0	0	0	0	0	0	0
chr15	26147507	26298267	RP11-1084I9.1	ENSG00000206187.3	+	0	0.028038	0	0	0	0	0	0	0	0	0	0	0	0	0	0	0	0
chr15	26173293	26173722	RP11-446P9.1	ENSG00000258965.2	-	0	0	0.101033	0	0	0	0.052675	0	0	0.06722	0	0	0	0	0	0	0	0
chr15	26254087	26254221	SNORA48	ENSG00000212604.1	-	0	0	0	0	0	0	0	0	0	0	0	0	0	0	0	0	0	0
chr15	26295685	26297423	RP11-1084I9.2	ENSG00000258931.1	-	0	0	0	0	0	0	0	0	0	0	0	0	0	0	0	0	0	0
chr15	26360960	26378184	LINC00929	ENSG00000259150.1	+	0	0	0	0	0	0	0	0	0	0	0	0.142072	0	0	0	0	0	0
chr15	26640219	26691921	AC009878.2	ENSG00000235160.1	+	0	0	0	0	0	0	0	0	0	0	0	0	0	0	0	0	0	0
chr15	26788693	27184686	GABRB3	ENSG00000166206.9	-	110.012	124.681	132.502	130.604	129.983	114.175	77.0833	91.3811	74.691	81.1671	96.7987	84.5966	58.9621	61.4991	65.0487	51.8202	46.5186	49.1782
chr15	26902177	26903910	AC011196.3	ENSG00000235518.2	-	0.137172	0.040988	0.044621	0	0.07132	0.034605	0.078336	0.269612	0	0.167798	0	0	0.040767	0.015303	0	0	0	0
chr15	27096279	27096757	AC135999.2	ENSG00000242793.1	-	0	0	0	0	0	0	0	0	0	0	0	0.064501	0	0	0	0	0	0
chr15	27111510	27194354	GABRA5	ENSG00000186297.7	+	28.8503	30.6207	27.9242	26.3606	26.3646	29.0885	14.0088	12.6669	14.1468	14.7349	14.6808	14.3612	5.7348	4.35622	4.43858	3.37514	4.58996	3.92152
chr15	27210064	27215532	TVP23BP1	ENSG00000259122.2	+	0.082941	0	0	0	0	0	0	0	0	0	0	0	0	0	0	0	0	0
chr15	27216429	27778373	GABRG3	ENSG00000182256.8	+	0.116157	0.266431	0.524191	0.310381	0.356407	0.211866	0.388566	0.398544	0.345489	0.524369	0.207581	0.287984	0.28723	0.203944	0.065091	0	0.2223	0.174502
chr15	27402762	27406466	AC136896.1	ENSG00000228740.2	-	0	0	0	0	0	0	0	0	0	0	0	0	0	0	0	0	0	0
chr15	27453236	27453782	AC136896.2	ENSG00000214254.3	-	0	0	0	0	0	0	0	0	0	0	0	0	0	0	0	0	0	0
chr15	27525465	27525583	RNA5SP391	ENSG00000200326.1	-	0	0	0	0	0	0	0	0	0	0	0	0	0	0	0	0	0	0
chr15	27585671	27585951	AC145436.1	ENSG00000258624.1	+	0	0	0	0	0	0	0	0	0	0	0	0	0	0	0	0	0	0
chr15	27607456	27611544	AC144833.1	ENSG00000261426.1	+	0	0	0	0	0	0	0	0	0	0	0	0	0	0	0	0	0	0
chr15	27663942	27665881	RP11-100M12.1	ENSG00000258970.1	-	0	0	0	0	0	0	0	0	0	0	0	0	0	0	0	0	0	0
chr15	27667527	27673484	RP11-100M12.2	ENSG00000259152.1	+	0	0	0	0	0	0	0	0	0	0	0	0	0	0	0	0	0	0
chr15	27728181	27787137	RP11-100M12.3	ENSG00000259168.1	-	0	0	0	0	0	0	0	0	0	0	0	0	0	0	0	0	0	0
chr15	27866680	27874435	RP11-30G8.2	ENSG00000258594.1	+	0	0	0	0	0	0	0	0	0	0	0	0	0	0	0	0	0	0
chr15	27929644	27930914	RP11-30G8.1	ENSG00000258853.1	-	0	0	0	0	0	0	0	0	0	0	0	0	0	0	0	0	0	0
chr15	28000021	28344504	OCA2	ENSG00000104044.11	-	0.430884	0.470145	0.441126	0.492628	0.394911	0.722697	0.211637	0.174823	0.256157	0.193222	0.184634	0.213653	0.787073	0.690185	0.773426	1.94574	1.54888	1.83596
chr15	28020767	28021944	AC090696.2	ENSG00000232394.1	+	0	0	0	0	0	0	0	0	0	0	0	0	0	0	0	0	0	0
chr15	28140850	28141728	RPL5P32	ENSG00000228992.2	+	0	0	0	0	0	0.095498	0	0.094163	0	0	0.010754	0.009238	0	0.021895	0	0	0.019273	0
chr15	28356186	28567298	HERC2	ENSG00000128731.11	-	27.6025	25.5185	22.9234	30.4868	26.8504	28.7635	42.9742	38.4872	42.4752	40.7448	35.9327	45.482	34.0103	28.223	29.2185	32.0796	28.0324	30.6042
chr15	28560798	28561102	RPL41P2	ENSG00000256338.1	+	14.1049	13.0434	17.6772	17.8486	15.5211	27.8595	15.5008	15.7931	19.0326	16.5431	19.2755	17.3662	15.0741	17.7321	18.3349	15.6367	17.367	14.0575
chr15	28577383	28581755	RP11-578F21.3	ENSG00000261401.1	+	0.160312	0.178986	0	0.125233	0.195391	0.088985	0.251089	0.096328	0.166462	0.201531	0.191564	0.254086	0.202932	0.292148	0.216466	0.505104	0.21419	0.301095
chr15	28591636	28591793	RP11-536P16.2	ENSG00000261561.1	+	0	0	0	0	0	0	0	0	0	0	0	0	0	0	0	0	0	0
chr15	28594197	28603226	RP11-483E23.2	ENSG00000237850.3	-	0	0	0	0	0	0	0	0	0	0	0	0.001126	0	0	0	0.024767	0.019361	0.014461
chr15	28607942	28610877	RP11-483E23.3	ENSG00000261497.1	-	0	0	0	0	0	0	0	0	0	0	0	0	0	0	0	0	0	0
chr15	28623767	28637170	GOLGA8F	ENSG00000153684.10	+	0	0	0	0	0.002479	0	0	0.003598	0.003931	0	0.000798	0.002698	0.004735	0.001525	0	0.005073	0.002534	0
chr15	28632351	28632629	RN7SL238P	ENSG00000241273.2	+	0	0	0	0	0	0	0	0	0	0	0	0	0	0	0	0	0	0
chr15	28633515	28633597	AC091304.1	ENSG00000221050.1	+	0	0	0	0	0	0	0	0	0	0	0	0	0	0	0	0	0	0
chr15	28648014	28650179	ABCB10P3	ENSG00000261524.1	+	0.066347	0.035374	0.068464	0.067275	0.102093	0.061933	0.087087	0.136042	0.087278	0.165942	0.081828	0.143722	0.179739	0.145386	0.062291	0.133848	0.219569	0.029747
chr15	28671637	28671730	MIR4509-1	ENSG00000266039.1	+	0	0	0	0	0	0	0	0	0	0	0	0	0	0	0	0	0	0
chr15	28699806	28702929	RP11-483E23.4	ENSG00000260159.1	-	0	0.094817	0.075208	0.082219	0.139409	0.034559	0.108017	0.125914	0.097125	0.111408	0	0	0	0	0.160589	0	0	0
chr15	28718468	28718594	RP11-483E23.5	ENSG00000261365.1	-	0	0	0	0	0	0	0	0	0	0	0	0	0	0	0	0	0	0
chr15	28735898	28735991	MIR4509-3	ENSG00000263964.1	-	0	0	0	0	0	0	0	0	0	0	0	0	0	0	0	0	0	0
chr15	28751771	28753954	ABCB10P4	ENSG00000260053.2	-	0.043569	0.023597	0.065572	0.067795	0.080644	0.065531	0.069982	0.094012	0.127056	0.140306	0.118561	0.124082	0.11182	0.141647	0.052911	0.130254	0.17433	0.044654
chr15	28764757	28778160	GOLGA8G	ENSG00000183629.9	-	0.002881	0	0	0	0	0.004721	0	0.005502	0	0.003136	0.002483	0.002343	0.004105	0	0	0.004397	0	0
chr15	28768331	28768413	AC138749.1	ENSG00000238607.1	-	0	0	0	0	0	0	0	0	0	0	0	0	0	0	0	0	0	0
chr15	28769299	28769577	RN7SL829P	ENSG00000244424.2	-	0	0	0	0	0	0	0	0	0	0	0	0	0	0	0	0	0	0
chr15	28791058	28794923	RP11-536P16.4	ENSG00000261041.1	+	0	0	0	0	0	0	0	0	0	0	0	0	0	0	0	0	0	0
chr15	28798718	28806525	RP11-578F21.4	ENSG00000227717.3	+	0	0	0	0	0	0	0	0.005747	0	0	0	0.002675	0	0	0	0.025167	0.022479	0
chr15	28810132	28810298	RP11-483E23.7	ENSG00000260444.1	-	0	0	0	0	0	0	0	0	0	0	0	0	0	0	0	0	0	0
chr15	28820165	28824546	RP11-665A22.1	ENSG00000261581.1	-	0.236498	0.210727	0	0.123677	0.327037	0.188523	0.237403	0.08763	0.227106	0.173562	0.194435	0.237586	0.244091	0.24151	0.186918	0.626068	0.348065	0.314276
chr15	28834638	28930410	HERC2P9	ENSG00000206149.6	+	18.5	16.2083	15.2099	21.0396	16.8672	19.5967	36.6423	29.8082	37.2944	30.1352	25.1106	40.7927	29.5571	20.8921	23.7982	26.1857	21.8945	27.9453
chr15	28924551	28927398	RP11-578F21.2	ENSG00000254398.1	-	0	0	0	0.118737	0.329723	0.345978	1.14072	0.696437	0	0.656016	0.4117	0.963911	0	0	0.589206	0.570696	0.456065	0.366654
chr15	28947100	28983530	GOLGA8M	ENSG00000188626.5	-	0.199933	0.123235	0.120221	0.05898	0.10681	0.186321	0.051321	0.031875	0.07973	0.051544	0.070001	0.172806	0.172404	0.059338	0.072146	0.27512	0.138519	0.072571
chr15	28947708	28947790	AC055876.2	ENSG00000238340.1	-	0	0	0	0	0	0	0	0.241722	0	0	0	0	0	0	0	0	0	0.308508
chr15	28948669	28948947	RN7SL719P	ENSG00000241075.2	-	0	0	0	0	0	0	0	0	0.048053	0	0	0	0	0	0	0.013698	0	0
chr15	28964523	28983577	RP11-578F21.6	ENSG00000261480.1	-	0	0	0	0	0	0	0	0	0.200419	0	0	0	0	0	0	0	0	0.017377
chr15	28982729	29002537	WHAMMP2	ENSG00000248334.2	+	0.458624	0.577898	0.712959	0.677596	0.576108	0.819907	0.311498	0.549995	0.322915	0.482264	0.327692	0.606018	1.2698	0.865353	1.081	1.02878	0.779861	1.36308
chr15	29008586	29009297	RP11-578F21.9	ENSG00000260844.2	-	0	0	0	0	0	0.070813	0	0	0	0	0	0	0	0	0	0	0.01581	0
chr15	29033389	29037148	RP11-578F21.10	ENSG00000232431.3	+	0.086334	0	0	0	0	0	0.08421	0	0	0	0	0	0.058526	0	0	0	0.088348	0
chr15	29034345	29034632	AC055876.1	ENSG00000256951.1	+	0.207367	0.158136	0.563779	0.403538	0.206667	0.289331	0.224435	1.38389	0.324756	0.3026	0.237473	1.04538	0.1728	0.241308	0.252046	0.603459	0.221944	0.33229
chr15	29034810	29101361	RP11-578F21.12	ENSG00000261377.1	+	2.85961	3.29714	3.24484	3.34382	3.34504	2.97577	3.83736	4.10036	4.78897	4.44556	4.27391	5.0041	8.10092	7.95753	7.68708	11.1624	10.5288	10.1747
chr15	29075765	29076328	RP11-578F21.13	ENSG00000271616.1	-	0	0	0	0	0	0	0	0	0	0	0	0	0	0	0	0	0	0
chr15	29087381	29093821	GOLGA6L7P	ENSG00000261649.1	-	0	0	0	0.024128	0.044337	0	0.098591	0.12804	0.055739	0.066386	0.148556	0.061392	0.395209	0.428532	0.381679	0.319213	0.137029	0.128418
chr15	29103028	29103544	WI2-2334D6.1	ENSG00000270301.1	-	0	0	0	0	0	0	0	0	0	0	0	0	0.004692	0.068846	0	0	0	0
chr15	29129629	29410518	APBA2	ENSG00000034053.10	+	18.2664	15.0226	17.4353	20.1933	19.7287	17.0643	13.2358	12.5459	11.0678	11.6132	11.1748	10.7483	31.6507	31.5415	32.2142	31.5143	27.5275	26.5454
chr15	29262399	29269667	RP13-126C7.1	ENSG00000259277.1	-	0	0	0	0	0	0	0	0	0	0	0	0	0	0	0	0	0	0
chr15	29412457	29862927	FAM189A1	ENSG00000104059.4	-	2.83995	2.80486	2.28449	3.5009	2.48302	3.1564	5.42699	4.67335	4.81706	3.3062	3.07195	3.58909	7.81191	6.91815	8.14772	3.71216	3.00745	2.87342
chr15	29525877	29527341	RP11-37J13.1	ENSG00000259299.1	-	0.033498	0.037456	0.054517	0.036555	0	0.011442	0	0.021405	0.07161	0.028513	0.052445	0.025415	0.160282	0.029522	0.099514	0	0.053482	0.011296
chr15	29526072	29526183	snoZ278	ENSG00000252868.1	+	0	0	0	0	0	0	0	0	0	0	0	0	0.716788	0	0	0	0	0
chr15	29560353	29562033	NDNL2	ENSG00000185115.4	-	29.3452	30.903	28.582	29.8659	32.5436	31.2842	53.9415	52.0623	46.1344	43.292	43.3919	41.0973	111.661	112.862	115.199	40.0932	35.1899	37.8031
chr15	29665806	29669160	CTD-3118D7.1	ENSG00000259690.1	-	0.026908	0.13035	0	0	0.013798	0.066642	0	0.011381	0.025032	0	0.009392	0.062396	0	0.003022	0.056522	0.015708	0.028876	0.02308
chr15	29901880	29903416	RP11-300A12.2	ENSG00000259814.1	-	0	0	0	0	0.065975	0	0	0	0	0.079377	0	0.036595	0.028565	0	0	0.032721	0.025833	0
chr15	29904774	29906478	TUBBP8	ENSG00000259300.2	+	0	0	0	0	0	0	0	0	0	0	0	0	0	0	0	0	0	0
chr15	29967194	29973161	RP11-680F8.1	ENSG00000256802.2	+	1.06175	0.233102	0.719754	0.506995	0.619727	0.677014	0.874443	0.591403	0.632588	1.26826	0.468559	0.73932	1.92571	1.3705	1.19547	0.636646	0.684922	0.50451
chr15	29991571	30261068	TJP1	ENSG00000104067.12	-	71.4777	66.9542	73.931	80.2706	84.0063	76.4662	91.2851	101.85	100.638	102.7	100.908	98.0574	111.076	105.932	107.119	106.067	107.566	102.807
chr15	30020390	30021735	RP11-680F8.4	ENSG00000259644.1	-	0.494258	0.324494	0.154047	0.109622	0.263067	0.358304	0.244346	0.252311	0.228435	0.42331	0.234451	0.515726	0.486033	0.097166	0.410444	0.86257	0.478266	0.89912
chr15	30022917	30023189	HMGN2P5	ENSG00000234664.1	+	39.4169	35.7054	37.8361	53.2231	48.0234	50.821	87.7884	86.3878	87.1174	89.6544	92.067	88.1474	105.393	116.948	104.266	71.9168	81.7897	83.5005
chr15	30114834	30116284	RP11-680F8.3	ENSG00000259523.1	+	0.124797	0.038009	0.058672	0.238365	0.075963	0.142629	0.536162	0.169953	0.277283	0.405579	0.153175	0.260018	0.114513	0.127358	0.387038	0.610807	0.098144	0.073163
chr15	30297408	30298633	CTD-2022H16.2	ENSG00000259749.1	+	0	0	0	0	0	0	0	0	0	0	0	0	0	0	0	0	0	0
chr15	30297646	30338051	RP11-143J24.1	ENSG00000259647.1	-	0	0	0	0	0	0	0	0	0	0	0	0	0	0	0	0	0.279434	0
chr15	30336658	30337499	CTD-2022H16.3	ENSG00000260174.1	+	0	0	0	0.225047	0	0.342026	0	0.223149	0	0	0.118846	0	0	0	0	0.142106	0.120353	0
chr15	30345145	30365267	CTD-2022H16.1	ENSG00000229389.1	-	0	0	0	0	0	0	0	0	0	0	0	0	0	0	0	0	0	0
chr15	30375158	30385702	GOLGA8J	ENSG00000179938.11	+	0.385379	0.398745	0.426111	0.308022	0.453212	0.430382	0.187028	0.156261	0.176505	0.326198	0.219447	0.335527	0.138064	0.092996	0.17908	0.175062	0.342512	0.110346
chr15	30383854	30384132	RN7SL673P	ENSG00000239955.2	+	0	0	0	0	0	0	0	0	0.048002	0	0	0	0	0	0	0	0	0.062671
chr15	30385012	30385094	AC120045.1	ENSG00000221250.1	+	0	0	0	0.001681	0.129479	0	0	0	0	0	0	0	0	0	0	0	0	0
chr15	30391029	30394296	DNM1P28	ENSG00000261792.1	-	0.043647	0	0	0	0	0	0	0.208598	0	0	0	0	0	0.093974	0.08415	0.160237	0.11918	0
chr15	30395923	30423960	ULK4P3	ENSG00000178081.8	+	2.87085	2.4933	1.83108	2.2919	1.67708	2.63124	2.2348	1.97657	2.61917	2.41036	2.81198	2.842	1.31222	1.26077	1.16972	1.8903	2.17732	2.32832
chr15	30404401	30404533	U8	ENSG00000207432.1	+	0	0	0.104477	0.003496	0	0.104536	0	0	0.04476	0.033975	0	0.595641	0	0	0	0	0	0
chr15	30427352	30437770	GOLGA8T	ENSG00000261247.1	+	0.946389	0.719314	0.69738	0.579604	0.717459	0.806935	0.385458	0.312482	0.453233	0.438851	0.345241	0.643937	0.182827	0.203698	0.400893	0.325772	0.583853	0.275898
chr15	30435925	30436203	RN7SL469P	ENSG00000241167.2	+	0	0	0	0	0	0	0	0	0.048003	0	0	0	0	0	0	0.0137	0	0
chr15	30437080	30437162	AC120045.2	ENSG00000221785.1	+	0	1.28565	0	0	0	0	0.258748	0	0	0	0	0	0	0	0.002201	0	0.188159	0
chr15	30443075	30445612	DNM1P30	ENSG00000260897.1	-	0	0	0	0	0	0	0	0	0	0	0	0	0	0	0	0	0	0
chr15	30446113	30446313	RP11-932O9.3	ENSG00000261747.2	-	0	0	0	0	0	0	0	0	0	0	0	0	0	0	0	0	0	0
chr15	30462766	30472146	RP11-932O9.4	ENSG00000259906.1	-	0	0	0	0	0	0	0	0	0	0	0	0	0	0	0	0	0	0
chr15	30488239	30506743	AC026150.5	ENSG00000225930.3	+	0.107375	0.098607	0.097503	0.222807	0.072515	0.122109	0.065628	0.450502	0.17027	0.084127	0.098613	0.199016	0.113697	0.017342	0.01471	0.02816	0.035034	0.026166
chr15	30515220	30517767	RP11-261B23.1	ENSG00000259993.1	+	0.005631	0	0	0.010892	0.009301	0	0	0	0.045006	0.004729	0	0	0.009044	0.04004	0	0.020683	0	0
chr15	30546605	30546711	RNU6-17P	ENSG00000206972.1	-	0	0	0	0	0.175119	0.096214	0	0	0	0	0.069466	0.346588	0	0	0	0	0.077925	0.687205
chr15	30574736	30580592	RP11-261B23.2	ENSG00000270955.1	+	0	0	0	0	0	0	0	0	0	0.009795	0	0	0	0	0	0	0	0
chr15	30647639	30647743	Y_RNA	ENSG00000238783.1	+	0.371157	0	0	0	0.072169	0	0.112223	0	0.070418	0.020493	0	0.311222	0	0	0	0	0	0
chr15	30649969	30650976	RP11-382B18.4	ENSG00000270173.1	-	0.059751	0.637443	0.052678	0.175988	0.527874	0.343844	0.423696	0.139041	0.315828	0.396403	0.288661	0.509273	0.278301	0.448264	0.638512	0.289411	0.228591	0.345842
chr15	30653443	30686052	CHRFAM7A	ENSG00000166664.9	-	1.51555	1.4222	1.79933	1.26413	1.32841	1.49306	1.38012	1.19966	1.62437	1.41223	1.16569	1.20602	1.78137	1.23958	1.14468	1.53683	1.5202	1.40939
chr15	30672556	30679190	RP11-382B18.3	ENSG00000263070.1	-	0	0	0	0	0	0	0	0	0	0	0	0	0	0	0	0	0	0
chr15	30677162	30677294	U8	ENSG00000238519.1	-	0	0	0.133352	0.003495	0	0.105853	0	0	0.044751	0.038017	0	0	0	0.092578	0	0	0	0
chr15	30695943	30706463	GOLGA8R	ENSG00000186399.8	-	0.132385	0.145263	0.097708	0.108786	0.062533	0.093273	0.336848	0.25361	0.259706	0.234632	0.171229	0.182497	0.428458	0.391414	0.244909	0.174384	0.41874	0.425813
chr15	30696552	30696634	AC019322.1	ENSG00000221723.1	-	0	0	0	0	0	0	0	0	0	0	0	0	0	0	0	0	0	0
chr15	30697514	30697792	RN7SL196P	ENSG00000240221.2	-	0	0	0	0	0	0	0	0	0	0	0	0	0	0	0	0.0137	0	0
chr15	30712486	30712632	RP11-382B18.5	ENSG00000271333.1	-	0.023804	0.032521	0	0	0	0	0.137014	0.06748	0.174621	0.147839	0.008245	0.031661	0.074805	0.151567	0.029164	0.087352	0.029051	0.183907
chr15	30762982	30799826	CTD-3092A11.1	ENSG00000215302.4	+	0.201573	0.519603	0.362738	0.462251	0.443369	0.627617	0.585727	0.61195	1.05324	0.785823	0.56733	0.917995	0.895395	0.544856	0.82352	1.52152	0.712406	0.962473
chr15	30780166	30782516	CTD-3092A11.2	ENSG00000270055.1	+	0.793108	0.802118	0.491343	1.14501	0.939479	0.763958	1.08284	1.00673	0.93602	0.955048	0.639287	0.859679	1.27221	0.879291	1.0951	1.48937	1.59787	1.76776
chr15	30808282	30810070	AC026150.6	ENSG00000260784.1	+	0	0	0	0	0	0	0.031033	0	0	0	0	0	0	0	0	0	0	0
chr15	30832296	30838172	AC026150.8	ENSG00000260693.1	+	0	0.068757	0.091319	0	0	0	0.364112	0.158892	0.143501	0.175775	0.182184	0.249418	0.15637	0.244577	0.173743	0.356846	0.107975	0.177742
chr15	30844183	30854704	GOLGA8Q	ENSG00000178115.10	+	0.155196	0.092309	0.15517	0.147533	0.195321	0.271255	0.18888	0.104984	0.239746	0.214471	0.162769	0.273204	0.216934	0.333366	0.29319	0.329964	0.398232	0.390218
chr15	30852855	30853133	RN7SL796P	ENSG00000239898.2	+	0	0	0	0	0	0	0	0	0.021996	0	0	0	0	0	0	0.013698	0	0
chr15	30854013	30854095	AC026150.2	ENSG00000221593.1	+	0	0	0	0.137822	0	0	0	0	0	0	0	0	0	0	0	0	0	0
chr15	30860025	30863292	DNM1P50	ENSG00000259890.1	-	0.073745	0	0	0	0	0.086259	0	0.1742	0	0	0	0	0	0.11345	0.106569	0.20485	0.087798	0
chr15	30864941	30892918	ULK4P2	ENSG00000260128.2	+	2.11473	3.17445	2.26456	3.132	2.16108	3.57906	2.48229	2.58716	2.34432	2.6694	2.93761	2.91335	1.59937	1.38927	1.21597	3.17328	3.09808	3.26392
chr15	30873387	30873519	U8	ENSG00000207430.1	+	0	0	0.133357	0.003494	0	0.163417	0	0	0.04476	0.038011	0	0	0	0.243503	0	0	0	0
chr15	30896329	30906764	GOLGA8H	ENSG00000261794.1	+	1.64545	1.58477	1.83199	1.7929	1.43328	1.28598	1.08882	0.775549	0.859118	1.35396	1.06988	1.05318	0.502386	0.441601	0.581291	0.889121	1.27391	1.15002
chr15	30899898	30900396	RP11-932O9.8	ENSG00000270016.1	-	0.194657	0.366343	0.253682	0	0.270326	0.201784	0.424061	0.675203	0.2784	0.148982	0.059627	0.338283	0.251175	0.532675	0.783523	0.220968	0.450202	0.149617
chr15	30904916	30905194	RN7SL628P	ENSG00000243928.2	+	0.129336	0	0	0	0	0	0	0	0.033555	0.151546	0	0	0	0	0	0	0	0.163391
chr15	30906074	30906156	AC026150.1	ENSG00000221358.1	+	0	0	0	0	0.129494	0	0	0	0	0	0	0	0.239689	0	0	0.264373	0.095694	0
chr15	30909161	30909952	RP11-932O9.9	ENSG00000269930.1	+	0.834524	0.443571	0.749539	0.430946	1.0502	0.876797	0.252609	0.555594	0.538996	0.77705	0.481177	0.692795	0.535331	0.261801	0.387601	0.691659	0.378681	0.516793
chr15	30909201	30917976	RP11-932O9.7	ENSG00000247728.2	-	1.07399	1.70432	2.04279	1.36735	1.65095	2.02651	2.0917	1.63313	2.46912	1.83292	2.15039	3.0691	2.33074	1.9189	2.38206	2.96241	2.27427	3.68836
chr15	30916697	31065196	ARHGAP11B	ENSG00000187951.6	+	17.8535	15.2515	15.4863	20.3668	15.6373	19.3064	13.8952	12.4585	16.8093	15.7296	12.7735	18.6459	19.5963	21.1902	19.6913	21.0318	23.0066	26.0646
chr15	30935128	30935255	U8	ENSG00000252602.1	+	0.102513	0.411376	0	0.555672	0.083958	0.169107	0.554396	0.251655	0	0.332844	0.068168	0.383723	0	0.124486	0.539509	0.165108	0.153029	0.207342
chr15	30941000	30941732	RP11-932O9.10	ENSG00000269974.1	+	5.83586	4.03078	5.06811	4.41067	4.61113	5.25891	1.61864	1.37598	2.04217	1.4017	1.31405	2.29204	1.68075	1.53496	1.88772	3.92807	3.65161	5.66791
chr15	30965953	30966046	Y_RNA	ENSG00000206846.1	+	1.89567	0.810774	0.119046	0.964369	1.05825	0.530752	1.60734	0.71713	0.682694	1.87245	1.10358	1.12509	1.587	0.840963	2.68983	0.594796	1.47273	2.26535
chr15	31083776	31094062	GOLGA8UP	ENSG00000103832.10	+	0.189778	0.161017	0.157529	0.241046	0.346651	0.360077	0.310011	0.459541	0.206146	0.269446	0.164207	0.512092	0.294074	0.414525	0.318017	0.744769	0.408272	0.700546
chr15	31092352	31092630	RN7SL82P	ENSG00000241266.2	+	0.219636	0	0	0	0	0	0	0	0	0.151546	0	0	0	0	0	0.013697	0	0.100721
chr15	31093509	31093591	AC004460.1	ENSG00000221379.1	+	0	0	0	0	0.70782	0.381827	0	0.421624	0	0	0	0	0	0	0	0.75745	0	0
chr15	31107474	31136356	HERC2P10	ENSG00000259845.1	+	0.776556	0.454618	0.396745	0.503961	0.587441	0.63682	0.732748	0.50496	0.54322	0.912705	0.451629	0.713412	0.59268	0.695488	0.480279	0.746429	0.600926	0.790108
chr15	31174470	31175434	RP11-540B6.2	ENSG00000260382.1	-	0.264338	0.135745	0.17576	0.169378	0.168474	0	0	0.171985	0	0.088299	0.185025	0.170207	0.099037	0	0.148425	0.054335	0.106976	0.06277
chr15	31191683	31192530	RP11-540B6.3	ENSG00000261628.1	+	1.15789	0.26538	0	0.748027	0	0.446353	0	0	0.220675	0	0	0	0	0	0	0	0	0
chr15	31196055	31235311	FAN1	ENSG00000198690.5	+	19.2143	19.2669	20.6561	22.1022	19.9383	21.9945	20.2863	19.3087	19.772	21.1971	19.6017	22.2985	23.6933	23.2797	23.6135	24.7556	24.4293	26.3017
chr15	31218717	31220610	RP11-540B6.6	ENSG00000270015.1	+	8.46774	6.446	5.81463	6.71968	7.16284	7.47428	5.31839	4.48283	5.68988	5.25535	4.02439	5.73928	6.35551	4.16183	5.86424	7.18706	6.30678	8.92272
chr15	31231144	31283810	MTMR10	ENSG00000166912.12	-	14.3893	10.1135	11.0368	12.4038	10.4118	10.3393	13.107	13.1194	15.3115	13.7498	13.2053	16.0635	17.5323	15.7653	16.0075	16.0596	17.3022	18.0523
chr15	31248451	31248553	RNU6-466P	ENSG00000212526.1	-	0	0	0	0	0	0	0	0	0	0	0	0.274963	0	0.176802	0.365382	0	0	0
chr15	31293264	31453476	TRPM1	ENSG00000134160.9	-	0	0.045913	0.211345	0.062191	0.089234	0.013025	0	0	0.03437	0.082388	0	0.03277	0.020967	0.015317	0.034716	0.029818	0.032329	0
chr15	31294216	31334505	RP11-348B17.1	ENSG00000259720.1	+	0	0	0	0	0	0	0	0	0	0	0	0	0	0	0	0	0	0
chr15	31357235	31357344	MIR211	ENSG00000207702.1	-	0	0	0	0	0	0	0	0	0	0	0	0	0	0	0	0	0	0
chr15	31508223	31516648	RP11-16E12.1	ENSG00000259448.2	+	1.30139	1.43651	0.631427	1.57627	1.07811	1.41634	0.197204	0.437386	0.872283	0.528118	0.221814	0.663804	0.337501	0.312264	0.369616	1.17433	2.05078	1.40489
chr15	31514202	31523041	RP11-16E12.2	ENSG00000259772.2	-	0	0	0.15744	0.090433	0	0.302382	0	0	0	0.158698	0	0	0	0.06386	0.213734	0.050951	0	0
chr15	31619058	31727868	KLF13	ENSG00000169926.5	+	19.7793	17.9524	16.9451	19.9329	20.2135	20.1046	14.4303	12.3851	13.1027	12.431	12.7138	13.6492	12.2244	10.8982	11.888	20.242	19.4251	20.7455
chr15	31712331	31712865	UBE2CP4	ENSG00000259179.1	+	0	0	0	0.022418	0	0	0.021046	0	0	0	0	0	0	0	0	0	0	0
chr15	31745404	31746342	RP11-126F18.2	ENSG00000259696.2	-	0	0.039549	0	0.010496	0	0.01668	0	0	0.235334	0.04033	0	0	0.047532	0	0	0.05527	0.006577	0
chr15	31775329	32162992	OTUD7A	ENSG00000169918.5	-	1.94568	1.25679	1.15327	2.4713	2.36421	2.07767	3.87877	3.97333	3.83443	3.63173	3.60199	3.78697	2.57538	1.98109	2.04122	2.90398	0.978044	2.36529
chr15	32057946	32060404	RP11-456J20.1	ENSG00000259358.1	-	0.301602	0.275334	0.254706	0.187897	0.18742	0.314373	0.209569	0.353515	0.261484	0.271189	0.376687	0.325064	0.20301	0.283815	0.223553	0.290416	0.26599	0.443399
chr15	32220506	32220637	SNORA18	ENSG00000206849.1	+	0	0	0	0	0	0	0	0	0	0	0	0	0	0	0	0	0	0
chr15	32322691	32464722	CHRNA7	ENSG00000175344.12	+	1.53021	1.48184	2.48363	1.25701	2.17256	1.54854	1.20645	1.10144	1.46004	1.40749	1.42609	1.43779	1.79344	1.86082	1.80603	1.64109	1.80929	1.45212
chr15	32467448	32467552	Y_RNA	ENSG00000201084.1	-	0.371157	0	0	0	0.072169	0	0.112223	0	0.070418	0.020493	0	0.311222	0	0	0	0	0	0
chr15	32542503	32548326	RP13-395E19.4	ENSG00000271078.1	-	0	0	0	0	0	0	0	0	0	0.009876	0	0	0	0	0	0	0	0
chr15	32576353	32576459	RNU6-18P	ENSG00000207257.1	+	0	0	0	0	0.09168	0.096214	0	0	0	0	0.069466	0.198513	0	0	0	0	0.077925	0.363299
chr15	32605327	32607855	RP13-395E19.2	ENSG00000260211.2	-	0.005673	0	0	0.042517	0.009371	0	0	0	0.021458	0.01791	0	0.007792	0.009112	0.02823	0.035541	0.020098	0	0
chr15	32651739	32659985	RP11-717I24.1	ENSG00000260642.1	+	0	0	0	0	0	0	0	0	0	0	0	0	0	0	0	0	0	0
chr15	32677138	32679685	DNM1P31	ENSG00000261491.1	+	0.008107	0	0	0	0	0	0	0	0	0	0	0	0	0	0	0	0	0
chr15	32684983	32695396	GOLGA8K	ENSG00000249931.3	-	0.502466	0.357917	0.240912	0.446297	0.394743	0.53186	0.223574	0.297522	0.436159	0.266498	0.238099	0.318006	0.178623	0.196318	0.191928	0.196114	0.355745	0.271736
chr15	32685591	32685673	AC139426.1	ENSG00000221444.1	-	0	0	0	0	0	0	0	0	0	0	0	0	0	0	0.002201	0	0	0
chr15	32686547	32686825	RN7SL185P	ENSG00000241459.2	-	0	0	0	0	0	0	0	0	0.048002	0	0	0	0	0	0	0	0	0
chr15	32691157	32727434	RP13-395E19.3	ENSG00000215304.3	-	0.301377	0.472448	0.726249	0.907755	0.157822	0.648838	0.798441	0.649753	0.460663	0.734626	1.12781	0.780524	0.573094	0.395463	0.67616	0.445739	0.536359	0.748264
chr15	32694108	32695493	AC139426.2	ENSG00000233812.2	-	0.03772	0.026889	0.045172	0.088545	0.096014	0.081638	0.036963	0.029551	0.089482	0.012622	0.021002	0.045829	0.030195	0.019907	0.013576	0.043047	0.007585	0.064054
chr15	32698798	32727193	ULK4P1	ENSG00000261279.1	-	1.38716	1.66975	1.24175	1.32764	1.80944	1.94233	1.95878	1.15821	1.47957	1.31028	1.06073	2.15762	1.26815	0.836504	0.435483	1.9724	2.13168	1.14115
chr15	32718489	32718621	U8	ENSG00000206987.1	-	0	0	0	0	0	0	0	0	0	0	0	0	0	0	0	0	0	0.1479
chr15	32728704	32731968	DNM1P32	ENSG00000261708.1	+	0	0	0	0	0	0	0	0	0	0	0	0	0	0	0	0.032702	0	0
chr15	32737307	32747835	GOLGA8O	ENSG00000206127.6	-	0.239975	0.090432	0.253243	0.077934	0.224545	0.221368	0.31922	0.238893	0.288567	0.288867	0.226277	0.282349	0.519926	0.395437	0.395566	0.512155	0.501347	0.563943
chr15	32737916	32737998	AC135983.1	ENSG00000221318.1	-	0	0	0	0	0	0	0	0	0	0	0	0	0	0	0	0	0	0
chr15	32738879	32739157	RN7SL539P	ENSG00000243088.2	-	0	0	0	0	0	0	0	0	0	0	0	0	0	0	0	0.0137	0	0
chr15	32753867	32754010	RP11-632K20.8	ENSG00000270789.1	-	0.0243	0.174333	0	0	0.221018	0	0.511432	0.148142	0.276688	0.150919	0.044884	0.28401	0.21449	0.428488	0.13465	0.349258	0.029656	0.370957
chr15	32774822	32780287	AC135983.2	ENSG00000268759.1	+	0	0	0	0	0	0	0	0	0	0	0	0	0	0	0	0	0	0
chr15	32781468	32783787	RP11-632K20.6	ENSG00000261375.1	-	0	0	0	0	0	0	0.023965	0	0	0	0	0	0	0	0	0.064229	0	0
chr15	32786204	32792547	RP11-632K20.2	ENSG00000254912.2	-	0	0	0	0	0	0	0	0	0.057123	0.049669	0.01977	0.073825	0.072908	0	0	0	0	0
chr15	32812049	32829127	RP11-632K20.7	ENSG00000223509.4	-	2.72788	1.91096	1.96894	2.44751	2.59371	2.5451	3.32284	2.64999	4.39737	3.23898	2.8135	4.43539	2.43278	3.18082	3.08211	4.48534	2.84892	5.17488
chr15	32828248	32879814	RP11-1000B6.3	ENSG00000261064.1	+	0.209635	0	0.147637	0.135815	0	0.144968	0.880832	0.404068	0	0.135085	0.155405	0.176951	0.933803	0	1.06342	0.63795	0.555523	0.888273
chr15	32885657	32896179	GOLGA8N	ENSG00000232653.4	+	0.204076	0.110913	0.226571	0.254298	0.186103	0.426619	0.228329	0.232524	0.254707	0.323029	0.177568	0.275919	0.370226	0.473464	0.369458	0.512746	0.480433	0.603721
chr15	32885854	32886380	AC123768.3	ENSG00000234038.2	+	0.06094	0	0.001203	0.00913	0	0	0	0.021184	0	0	0	0	0.001304	0	0	0.005866	0.017203	0.069912
chr15	32890499	32891012	AC123768.1	ENSG00000180987.3	-	0.017564	0.001483	0.064487	0	0	0	0	0.176593	0.041096	0.051805	0.009902	0.013293	0.007865	0	0.064391	0.234857	0.039756	0.04232
chr15	32894330	32894608	RN7SL286P	ENSG00000242480.2	+	0	0	0	0	0	0	0	0	0	0	0	0	0	0	0	0.013694	0	0
chr15	32895488	32895570	AC123768.2	ENSG00000221405.1	+	0	0	0	0.136509	0	0	0	0	0	0	0	0	0	0	0	0	0	0
chr15	32898619	32907361	AC123768.4	ENSG00000262728.1	-	0.660026	1.40591	1.25096	0.680999	0.780883	0.923082	1.68182	0.914611	1.57381	1.18601	1.48498	1.74879	1.80351	2.14856	1.45176	1.9493	1.50233	2.32785
chr15	32905934	32907312	RP11-1000B6.5	ENSG00000244952.2	+	0	0	0	0	0	0	0.018178	0	0	0	0	0	0	0.006972	0	0.037306	0	0
chr15	32907345	32932150	ARHGAP11A	ENSG00000198826.6	+	52.5347	46.0881	48.1613	52.6368	49.1377	50.56	41.9873	42.8043	51.5481	51.7575	48.437	55.7239	55.7921	67.9463	62.8977	61.9803	72.4037	81.1969
chr15	32933877	32989299	SCG5	ENSG00000166922.4	+	35.224	36.0361	36.1187	31.121	35.8045	31.8087	8.60275	7.83333	7.06066	8.48591	8.12	9.2435	28.8604	33.3844	33.5329	64.918	65.0388	69.0364
chr15	32948285	32965266	RP11-1000B6.2	ENSG00000241818.1	-	0	0	0	0	0	0	0	0	0	0	0	0	0	0	0	0	0	0
chr15	33009471	33011208	RP11-758N13.1	ENSG00000259721.1	-	0	0	0	0	0	0	0	0	0	0	0	0	0	0	0	0.117923	0.045728	0.002695
chr15	33010175	33026870	GREM1	ENSG00000166923.6	+	0.149855	0.089032	0.095126	0.205647	0.201378	0.202856	0.252745	0.132815	0.408814	0.158694	0.223301	0.503822	1.11838	1.05803	1.0048	6.87313	10.0285	14.39
chr15	33057747	33486897	FMN1	ENSG00000248905.4	-	0.870754	0.82287	0.8646	0.705212	0.634384	1.12914	0.145643	0.095145	0.104875	0.102335	0.168345	0.167535	0.407602	0.530436	0.291429	0.995516	1.25202	1.63264
chr15	33129184	33129527	RP11-758N13.3	ENSG00000259392.2	-	0	0	0	0	0	0.072899	0	0	0	0	0	0	0	0	0	0	0	0
chr15	33187401	33187502	snoU13	ENSG00000238342.1	+	0	0	0	0	0	0	0	0	0	0	0	0	0	0	0	0	0	0
chr15	33262928	33262992	SNORD77	ENSG00000212415.1	+	0	0	0	0	0	0	0	0	0	0	0	0	0	0	0	0	0	0
chr15	33304320	33305269	HNRNPA1P71	ENSG00000259686.1	+	0.042077	0.052858	0.070221	0.066961	0.014558	0.07865	0.050166	0.02164	0.045915	0.020137	0.021577	0.017139	0.010894	0.09572	0.100402	0.031116	0.081495	0.019626
chr15	33527753	33539822	TMCO5B	ENSG00000215296.5	-	0	0	0	0	0	0	0	0	0	0	0	0	0	0	0	0	0	0
chr15	33595858	33602860	RP11-489D6.2	ENSG00000259446.1	-	0	0	0	0	0	0	0	0	0	0	0	0	0	0	0	0	0	0
chr15	33603163	34158303	RYR3	ENSG00000198838.7	+	0.084114	0.155827	0.072557	0.165343	0.16261	0.125057	0.201379	0.109136	0.111447	0.096664	0.102128	0.151328	0.21366	0.185388	0.159022	0.193108	0.111683	0.081564
chr15	34014693	34014797	Y_RNA	ENSG00000200008.1	+	0	0	0	0	0	0	0.149631	0	0	0	0	0.260295	0	0	0	0	0	0
chr15	34147101	34149010	RP11-3D4.3	ENSG00000259408.1	-	0.953613	1.04348	0.731977	1.2949	0.68885	0.605691	2.88661	1.50035	1.47383	1.41478	1.70806	1.00578	1.20216	0.678082	0.850134	1.10843	0.696725	0.891601
chr15	34150918	34157026	RP11-3D4.2	ENSG00000259287.1	-	1.34153	0.718573	0.491353	1.05642	0.79646	0.875183	2.4721	1.18163	1.68282	1.62847	1.30188	2.68365	1.18298	1.03145	0.628588	1.565	0.789949	0.794204
chr15	34158428	34331377	AVEN	ENSG00000169857.3	-	22.3455	24.8634	27.2466	24.2209	23.1101	23.2455	23.3459	21.3071	24.4338	21.6696	22.2681	22.2772	25.5053	28.5424	26.8106	25.2787	24.5716	25.4046
chr15	34260921	34357291	CHRM5	ENSG00000184984.8	+	0	0	0	0	0	0	0	0.014021	0	0	0	0.013017	0.042168	0	0.024015	0	0	0.020522
chr15	34282887	34284249	RP11-74D7.1	ENSG00000259505.1	+	0	0	0	0	0	0	0	0	0	0	0	0	0	0	0	0	0	0
chr15	34376218	34394149	EMC7	ENSG00000134153.5	-	42.0303	41.4851	42.359	41.9878	39.4172	39.8797	40.3812	44.7092	44.335	44.1312	42.3755	45.9622	50.7731	55.7147	54.35	50.5878	50.3974	46.494
chr15	34378112	34378515	RP11-1084A12.1	ENSG00000243094.1	-	0.277375	0.217457	0.071147	0.516426	0.10231	0.014375	0.221021	0.180586	0.341861	0.838318	0.293369	0.791221	0.161511	0.381095	0.173647	0.248975	0.655849	0.247313
chr15	34394274	34396591	PGBD4	ENSG00000182405.4	+	0.942466	0.971176	0.676137	1.3181	0.919628	1.36051	1.97459	0.980017	1.9206	2.11273	1.80348	1.63259	2.15788	1.89735	1.93173	2.30701	2.05535	2.41348
chr15	34432875	34502297	KATNBL1	ENSG00000134152.6	-	50.2991	38.5973	43.1097	53.1898	48.7975	46.9288	40.6876	38.0833	38.575	39.4223	40.2545	45.6166	53.7702	50.7198	58.146	67.3738	65.7557	86.9698
chr15	34517200	34522357	EMC4	ENSG00000128463.8	+	87.0542	92.6679	97.6306	84.2575	88.7686	92.8258	84.7504	94.4621	93.6952	90.5654	96.9075	81.987	119.029	116.255	109.941	107.616	107.097	98.9046
chr15	34525460	34630261	SLC12A6	ENSG00000140199.7	-	8.28834	7.20817	6.73277	7.2914	7.83676	7.78492	14.3934	13.3257	12.3734	14.7612	12.4097	13.8213	17.0141	17.1451	18.8857	22.8557	23.6373	26.5747
chr15	34547487	34550033	RP11-1084A12.2	ENSG00000259468.1	+	0	0	0	0	0	0	0	0	0	0	0	0	0	0	0	0	0	0
chr15	34606929	34607029	Y_RNA	ENSG00000207091.1	+	0	0	0	0	0	0	0	0	0	0	0	0	0	0	0	0	0	0
chr15	34633917	34635378	NOP10	ENSG00000182117.4	-	206.351	210.749	203.467	202.137	214.759	204.139	190.058	195.02	196.957	193.554	196.845	177.534	217.62	222.423	210.034	183.151	198.557	178.147
chr15	34635516	34649938	NUTM1	ENSG00000184507.11	+	0.365374	0.384357	0.464958	0.498285	0.420386	0.503362	0.072198	0.125487	0.134746	0.074015	0.15799	0.194188	0.065579	0.099837	0.084976	0.020478	0.110345	0.078325
chr15	34651106	34659479	LPCAT4	ENSG00000176454.9	-	72.0204	59.3114	54.4075	65.8848	65.3934	63.3947	34.614	25.8391	28.0549	28.4808	22.1947	27.1125	43.6935	35.4564	49.4217	55.0111	48.2899	57.6984
chr15	34665742	34666804	RP11-602M11.3	ENSG00000259904.1	-	0	0	0.036741	0	0	0	0	0	0	0	0.011401	0	0	0	0	0	0	0
chr15	34665990	34666072	AC025678.1	ENSG00000266205.1	-	0	0	0	0	0	0	0	0	0	0	0	0	0	0	0	0	0	0
chr15	34671269	34880704	GOLGA8A	ENSG00000175265.13	-	34.361	31.7642	29.3911	39.1047	35.1954	43.0809	23.2167	17.9579	22.7025	20.6504	17.1591	26.1332	35.0627	27.841	31.2605	41.8031	32.0574	40.1148
chr15	34674270	34674351	MIR1233-1	ENSG00000221649.1	-	0	0	0.109708	0	0.104173	0.061164	0	0.111865	0.113988	0.164003	0	0.265677	0	0.122397	0.532477	0	0.080701	0.140886
chr15	34686795	34687132	RP11-602M11.4	ENSG00000260639.1	+	0	0	0	0	0	0	0	0	0	0	0	0	0	0	0	0	0	0
chr15	34701826	34702795	RP11-1H8.1	ENSG00000261081.1	+	0	0	0	0	0.027575	0	0	0	0	0	0	0	0	0	0	0	0	0
chr15	34781203	34782772	HNRNPLP2	ENSG00000259917.1	-	3.00607	2.73286	2.60617	4.80655	3.21721	4.29285	2.235	1.97123	2.34712	2.15611	2.9818	2.30975	2.73204	2.28068	2.8729	2.33262	3.0064	2.2523
chr15	34786621	34788101	RP11-1H8.3	ENSG00000261559.1	+	0.837629	0.527234	0.54402	0.636386	0.862111	0.738872	0.461649	0.660423	0.356068	0.463542	0.548656	0.439429	0.621156	0.579503	0.624677	0.462599	0.582389	0.874085
chr15	34817408	34880704	GOLGA8B	ENSG00000215252.7	-	22.1991	17.4703	16.8218	26.3524	21.0412	21.9772	21.4172	18.6003	20.2716	21.5065	15.9553	21.2081	31.1775	25.1248	30.3263	38.2768	32.8735	40.4063
chr15	34820491	34820572	MIR1233-2	ENSG00000221065.1	-	0	0	0.109708	0	0.104173	0.061164	0	0.111865	0.113988	0.164003	0	0.265677	0	0.122397	0.532477	0	0.080701	0.140886
chr15	34848071	34849021	RP11-1H8.4	ENSG00000259892.1	+	0	0	0	0	0.028686	0	0	0	0	0	0	0	0	0	0	0	0	0
chr15	34889659	34889759	SNORA18	ENSG00000252425.1	-	0	0	0	0	0	0	0	0	0	0	0	0	0	0	0	0	0	0
chr15	34943336	34947965	CTD-2125J1.1	ENSG00000261304.1	-	0	0	0	0	0	0	0	0	0	0	0	0	0	0	0	0	0	0
chr15	35043233	35047166	GJD2	ENSG00000159248.4	-	0.268703	0.274835	0.159568	0.164806	0.130576	0.153961	0	0	0	0	0	0	0.148781	0.087962	0.046036	0.222167	0.321229	0.088299
chr15	35047285	35105124	RP11-814P5.1	ENSG00000250007.2	+	0	0	0	0	0	0	0	0	0	0	0	0	0.044564	0	0	0	0	0
chr15	35080297	35088340	ACTC1	ENSG00000159251.6	-	8.2281	8.57061	8.19841	8.92191	8.45597	8.37132	6.78987	5.9004	7.91839	6.82574	5.86882	7.34268	24.6066	20.1625	23.6461	24.0325	24.3259	24.2284
chr15	35141338	35142596	RP11-83J16.3	ENSG00000259751.1	-	0	0	0.013245	0.050645	0.168966	0.138381	0	0.039649	0.080446	0.164583	0.140477	0.110745	0.045726	0.00378	0	0.032297	0.101969	0.027528
chr15	35147732	35262040	AQR	ENSG00000021776.6	-	54.8075	54.6928	58.5577	55.0674	53.5498	57.1736	41.7054	44.9939	44.9705	44.8401	45.193	47.479	52.1816	55.3906	49.1095	50.3318	52.509	48.8868
chr15	35235281	35235595	RP11-83J16.1	ENSG00000231409.3	+	5.45482	4.98194	7.46412	6.11453	5.52976	13.7487	4.34984	4.61819	7.32705	4.88902	8.27011	5.86912	3.97076	6.01818	5.7206	5.37738	7.22907	3.71666
chr15	35270542	35280488	ZNF770	ENSG00000198146.4	-	148.638	145.609	153.929	147.703	138.706	149.245	57.9078	55.9305	66.3999	64.2713	61.7356	71.093	67.6603	65.7102	61.8142	65.4255	66.6684	64.0235
chr15	35270552	35272268	AC114546.1	ENSG00000212768.2	+	0.025573	0.008027	0.018199	0.009842	0.031004	0.034424	0.008636	0	0.009863	0.007375	0.035812	0.005019	0.025006	0	0	0.011621	0.00469	0.017412
chr15	35285847	35295422	RP11-463I20.3	ENSG00000259181.1	+	0	0	0	0	0	0	0	0	0	0	0	0	0	0	0	0	0	0
chr15	35300670	35303392	RP11-463I20.2	ENSG00000259587.2	+	0	0	0	0	0	0	0	0	0	0	0	0	0	0	0	0	0	0
chr15	35373345	35373714	RP11-323I15.3	ENSG00000259665.1	+	0	0	0	0	0	0	0	0	0	0	0	0	0	0	0	0	0	0
chr15	35376394	35377311	NANOGP8	ENSG00000255192.3	-	52.4538	50.7628	48.0334	64.3761	63.0268	60.0152	46.1996	50.6245	48.9075	57.9391	49.458	55.1682	39.9478	32.6038	32.1819	75.3705	67.2602	65.8189
chr15	35384682	35385413	RP11-323I15.2	ENSG00000259397.2	+	0.00968	0.107523	0.116302	0.172995	0.118218	0.141001	0.011114	0	0.081189	0.066433	0.071189	0.021571	0.196836	0.164536	0.155237	0	0.070152	0.166354
chr15	35391223	35461899	RP11-323I15.5	ENSG00000259336.1	-	0.017013	0	0.010137	0	0	0.19552	0.119639	0.055	0	0.108067	0.141234	0.079458	0	0	0	0.031895	0.066273	0.062819
chr15	35413774	35414285	PRELID1P4	ENSG00000259592.1	-	0.335732	0.575926	0.078424	0.259858	0.645845	0.658641	0.78815	0.317901	0.714428	0.778737	0.067221	0.292494	0.204665	0.291415	0.177695	0.133758	0.245052	0.097573
chr15	35474000	35530398	ANP32AP1	ENSG00000259516.2	+	0.433533	0.132552	0.244126	0.481389	0.146742	0.716147	0.475899	0.7077	0.877928	0.524646	0.521164	1.01114	0.479866	0.628959	0.664083	0.76492	1.12512	0.805509
chr15	35509546	35838394	DPH6	ENSG00000134146.7	-	22.2149	23.9468	22.7482	19.2875	21.8532	22.5968	15.2464	15.9495	16.839	19.1677	19.6307	19.758	21.4593	23.8164	25.7962	19.8004	20.159	23.1003
chr15	35574797	35575181	RP11-150L8.3	ENSG00000259710.1	+	0	0	0	0	0	0	0	0	0	0	0	0	0	0	0	0	0	0
chr15	35590450	35591641	RP11-150L8.4	ENSG00000259585.2	-	0	0.015345	0.070684	0.127295	0.11722	0.151253	0	0.16035	0.215815	0.187734	0.02806	0.032627	0.192099	0.148264	0.033412	0.089322	0.20463	0.039815
chr15	35664457	35664565	MIR3942	ENSG00000265102.1	-	0.948617	1.37297	0.33013	1.67611	0.606727	1.66617	1.15793	0.450132	0.780727	1.75099	1.10514	0.628674	1.96056	1.75993	1.12631	1.97815	1.2045	2.37469
chr15	35688422	35688645	RP11-139F4.2	ENSG00000259688.1	+	0	0	0	0	0	0	0	0	0	0	0	0	0	0	0	0	0	0
chr15	35692892	35693969	HNRNPA1P45	ENSG00000259411.1	+	0	0	0.005564	0	0	0	0.023586	0	0	0.011178	0	0.026394	0	0.020355	0	0	0	0
chr15	35838396	36151202	DPH6-AS1	ENSG00000248079.2	+	0.019189	0	0.046349	0	0	0.067199	0.109584	0	0.289108	0.259605	0.072696	0.033791	0.148134	0.148798	0.102168	0.093096	0.190325	0.208226
chr15	36067001	36067190	RP11-702M1.2	ENSG00000259217.1	+	0	0	0	0	0	0	0	0	0	0	0	0	0	0	0	0	0	0
chr15	36219057	36219124	MIR4510	ENSG00000265098.1	+	0	0	0	0	0	0	0	0	0	0	0	0	0	0	0	0	0	0
chr15	36231368	36544458	RP11-184D12.1	ENSG00000259639.1	-	0	0	0	0	0	0	0	0	0	0	0	0	0	0	0	0	0	0
chr15	36338283	36341730	RP11-684B21.1	ENSG00000259245.1	+	0	0.173649	0	0	0	0	0	0	0	0	0	0	0	0	0	0	0	0
chr15	36633940	36636367	RP11-475A13.2	ENSG00000259395.1	+	0	0	0	0	0	0	0	0	0	0	0	0	0	0	0	0	0	0
chr15	36731173	36763217	RP11-475A13.1	ENSG00000259737.2	-	0	0	0	0.018155	0	0	0	0	0	0	0	0	0	0	0	0	0	0
chr15	36864186	36864413	RP11-618N24.3	ENSG00000270500.1	+	0	0	0	0	0	0	0	0	0	0	0	0	0	0	0	0	0	0
chr15	36871812	37102449	C15orf41	ENSG00000186073.7	+	11.0435	11.2692	11.6054	11.8415	13.3095	12.5165	8.63346	9.39134	8.94883	10.3828	8.51485	9.9934	13.4541	15.6405	15.4818	10.8482	12.185	13.6121
chr15	36905675	36906399	RP11-618N24.1	ENSG00000261635.2	+	0.113299	0	0	0	0	0.012137	0	0	0.082999	0	0	0.045347	0.095019	0.028258	0	0.176622	0.07156	0
chr15	36909290	36911466	LARP4P	ENSG00000261315.2	+	0.023748	0	0	0.057271	0.079743	0.046198	0.046549	0.133266	0.015892	0.036867	0.094411	0.227526	0.039666	0.082889	0.147697	0.007004	0.024318	0.057369
chr15	36918875	36919976	TPST2P1	ENSG00000260582.1	-	0	0	0	0	0	0	0	0	0	0	0	0	0	0	0	0	0	0
chr15	36933387	36961298	RP11-16L14.2	ENSG00000261191.1	-	0	0	0	0	0	0	0	0	0	0	0	0	0	0	0	0	0	0
chr15	37090797	37110660	CSNK1A1P1	ENSG00000223518.5	-	0	0.009552	0.060837	0	0	0.043592	0	0.008698	0	0.08642	0.026189	0.00445	0	0	0.107268	0.031906	0.035798	0
chr15	37144841	37145059	U3	ENSG00000212511.1	+	0	0	0	0	0	0	0	0	0	0	0	0	0	0	0	0	0	0
chr15	37168580	37179236	RP11-122D10.1	ENSG00000259280.1	-	0	0	0	0	0	0	0	0	0	0	0	0	0	0	0	0	0	0
chr15	37181406	37393504	MEIS2	ENSG00000134138.15	-	0.08698	0	0.124641	0.030677	0.127798	0.156319	0.042033	0.051468	0.033577	0.020309	0.012885	0.051482	2.82202	2.67105	2.35104	0.03495	0.075107	0.058334
chr15	37343029	37343131	Y_RNA	ENSG00000206676.1	-	0	0	0	0	0	0	0	0	0	0	0	0	0	0	0	0	0	0
chr15	37391540	37392374	RP11-128A17.1	ENSG00000259460.1	+	0	0	0	0	0	0	0	0	0	0	0	0	0	0	0	0	0	0
chr15	37546080	37547153	RP11-597G23.1	ENSG00000270304.1	+	0	0.014192	0.020328	0	0.05234	0.073858	0	0	0	0.077935	0.039719	0	0.015132	0	0	0	0	0
chr15	37657228	37783009	RP11-720L8.1	ENSG00000259434.1	-	0	0	0	0	0	0	0	0	0	0	0	0	0	0	0	0	0	0
chr15	37782892	37783304	RP11-25H11.1	ENSG00000243122.1	+	0	0	0	0	0	0	0	0	0	0	0	0	0	0	0	0	0	0
chr15	38214140	38259925	TMCO5A	ENSG00000166069.9	+	0	0	0	0	0	0	0	0	0	0	0	0	0	0	0	0	0	0
chr15	38276967	38354541	RP11-1008C21.1	ENSG00000259225.2	+	0	0	0	0	0	0	0	0	0	0	0	0	0	0	0	0	0	0
chr15	38361682	38365160	RP11-1008C21.2	ENSG00000236914.3	-	0.073827	0.12886	0.081058	0.344067	0.274139	0.187191	1.46731	1.51616	1.73691	1.24935	1.69123	1.18315	1.66116	3.45052	1.67601	1.20461	1.45722	1.91322
chr15	38431796	38519088	RP11-346D14.1	ENSG00000259380.1	-	0	0	0.03352	0	0	0	0.011636	0	0	0.052247	0.025307	0	0	0.044805	0	0	0	0.022564
chr15	38544527	38649450	SPRED1	ENSG00000166068.8	+	27.9726	27.2974	25.1989	31.6847	29.5387	31.5075	32.0938	28.7046	26.6933	30.4497	27.9115	33.659	34.8134	33.3731	35.3937	37.2247	35.209	40.8122
chr15	38746328	38779911	FAM98B	ENSG00000171262.7	+	39.5821	37.706	41.0844	43.2147	43.6896	44.1582	48.4087	51.6136	50.8644	52.7788	51.5097	55.8594	54.9222	62.6606	59.216	45.9615	48.5795	48.8584
chr15	38750961	38751741	AC109631.1	ENSG00000259192.1	-	0	0	0	0	0	0	0	0	0	0	0.076964	0	0	0	0.076725	0	0	0
chr15	38780304	38857776	RASGRP1	ENSG00000172575.7	-	2.70571	2.43922	2.76777	2.55867	2.30404	2.5129	8.25812	7.53588	6.94064	5.33547	4.97154	4.97093	9.9555	10.2737	9.85026	1.46978	1.72761	2.0878
chr15	38795054	38797182	RP11-102L12.2	ENSG00000259326.1	+	0.119355	0.13282	0.172833	0.178827	0.18561	0.151266	0.105226	0.272745	0.181453	0.261321	0.211127	0.152709	0.203688	0.16399	0.111755	0.152177	0.139813	0.059096
chr15	38816271	38826856	RP11-275I4.1	ENSG00000259598.1	+	0	0	0	0	0	0	0	0	0	0	0	0	0	0	0	0	0	0
chr15	38834444	38834544	Y_RNA	ENSG00000201509.1	+	0	0	0	0	0	0	0	0	0	0	0	0	0	0	0	0	0	0
chr15	38964048	38981392	RP11-275I4.2	ENSG00000259747.1	+	0	0	0	0	0	0	0	0	0	0	0	0	0	0	0	0	0	0
chr15	38988799	38992239	C15orf53	ENSG00000175779.1	+	0	0	0	0	0	0	0	0	0	0	0	0	0	0	0	0	0	0
chr15	39048755	39051614	RP11-326N17.1	ENSG00000259731.1	-	0	0	0	0	0	0	0	0	0	0	0	0	0	0	0	0	0	0
chr15	39157523	39719396	RP11-624L4.1	ENSG00000259345.1	-	0.754443	2.06819	1.17475	1.12568	1.84295	2.08935	2.34195	1.9044	1.70065	1.09597	1.99552	2.21406	1.29759	1.67212	1.51581	1.34436	2.01938	1.89581
chr15	39311434	39317119	RP11-62C7.2	ENSG00000259278.1	+	0	0	0	0	0	0	0	0	0	0	0	0	0	0	0	0	0	0
chr15	39459940	39472231	RP11-265N7.2	ENSG00000259423.1	+	0	0	0	0	0	0	0	0	0	0	0	0	0	0	0	0	0	0
chr15	39480639	39486510	RP11-265N7.1	ENSG00000259450.1	-	0	0	0	0	0	0.080766	0	0	0	0	0	0	0	0	0	0	0	0
chr15	39542885	39547046	C15orf54	ENSG00000175746.4	+	0	0	0	0	0	0	0	0	0	0	0	0	0	0	0	0	0	0
chr15	39592619	39602983	RP11-462P6.1	ENSG00000259447.1	-	0	0	0	0	0	0	0	0	0	0	0	0	0	0	0	0	0	0
chr15	39764904	39773407	RP11-624L4.2	ENSG00000259269.1	+	0	0	0	0	0	0	0	0	0	0	0	0	0	0	0	0	0	0
chr15	39804607	39812055	RP11-27M9.1	ENSG00000259390.1	-	0	0	0	0	0	0	0	0	0	0	0	0	0	0	0	0	0	0
chr15	39873280	39891667	THBS1	ENSG00000137801.9	+	7.42971	7.12428	6.03972	9.10451	7.76539	8.27745	3.70021	3.36613	5.21008	3.68888	3.1799	4.62005	5.33609	2.93898	3.60394	6.27628	6.44417	7.11525
chr15	39885781	39886432	CTD-2033D15.1	ENSG00000259279.1	-	0	0	0	0	0	0	0	0	0	0	0	0	0	0	0.044185	0	0	0
chr15	39892232	40075031	FSIP1	ENSG00000150667.6	-	0.32645	0.416829	0.336703	0.686279	0.523077	0.466552	0.914753	0.874878	0.810884	0.495398	1.0126	0.715544	0.750874	0.916384	1.22533	0.430048	0.900289	0.500619
chr15	40062760	40093534	RP11-37C7.1	ENSG00000259580.1	-	0	0.283506	0	0	0	0	0	0	0	0	0	0.036961	0	0	0	0	0	0
chr15	40074772	40077818	RP11-37C7.3	ENSG00000261136.1	+	1.57734	1.77137	1.27909	1.23172	1.84861	1.80227	1.49921	1.23935	1.88158	1.45715	1.47896	1.66547	2.1608	1.50628	2.10023	1.87066	1.65244	2.19533
chr15	40091233	40213093	GPR176	ENSG00000166073.4	-	90.3214	87.8525	84.7585	93.2061	89.7424	84.2557	97.271	98.1833	82.6382	80.4493	80.7644	70.8203	38.2898	33.0794	30.9595	38.4331	44.5487	37.6376
chr15	40105424	40107630	RP11-37C7.2	ENSG00000259432.1	-	0.069894	0	0.038701	0	0	0	0.018477	0.075246	0.083655	0	0.06754	0.082084	0.023102	0	0	0	0	0.100223
chr15	40213243	40218081	RP11-325N19.3	ENSG00000246863.2	+	0.07795	0.143869	0.092673	0.076123	0.047425	0.0479	0.149134	0.22299	0.240737	0.094504	0.113706	0.198215	0.364719	0.075958	0.151059	0.183799	0.080603	0.138561
chr15	40214983	40215087	Y_RNA	ENSG00000200305.1	-	0	0	0	0	0	0	0	0	0	0	0	0	0	0	0	0	0	0
chr15	40226347	40327797	EIF2AK4	ENSG00000128829.7	+	82.9303	79.0006	80.1261	85.8906	80.6443	84.1995	49.8273	52.7788	50.8802	53.6206	53.0985	53.6731	52.9607	54.2359	49.8276	50.6987	57.8955	54.2915
chr15	40242907	40243009	snoU13	ENSG00000238564.1	+	0	0.102245	0	0.086656	0	0	0	0.122195	0.051469	0	0	0	0.485132	0.06831	0	0	0	0
chr15	40243576	40243909	H3F3AP1	ENSG00000259389.2	-	0	0	0	0	0	0	0	0	0	0	0	0	0	0	0	0	0	0
chr15	40327940	40331389	SRP14	ENSG00000140319.6	-	235.327	267.086	274.195	254.599	293.469	287.318	374.764	380.289	369.291	328.424	336.847	369.935	395.649	396.42	387.308	412.629	440.645	397.42
chr15	40331512	40359491	SRP14-AS1	ENSG00000248508.2	+	4.59363	3.73106	4.50484	4.9377	4.84182	4.27053	6.71203	5.14439	4.91921	4.73922	4.91733	5.54589	6.90813	6.51511	5.56467	6.74786	5.54343	5.95559
chr15	40367405	40370905	RP11-521C20.2	ENSG00000259584.1	-	0	0	0	0.064566	0	0	0.166084	0.097773	0	0.128007	0	0	0	0	0	0.073691	0.175546	0
chr15	40380091	40401093	BMF	ENSG00000104081.9	-	24.3752	21.6816	20.2147	20.7264	20.5202	20.8297	47.2997	37.5015	43.3299	40.197	37.7411	40.7166	37.7641	36.5057	41.4505	42.6598	38.9474	43.9919
chr15	40381033	40381587	RP11-521C20.3	ENSG00000259409.1	+	0.00589	0	0.001175	0	0	0	0.00764	0.005752	0	0.00715	0	0.004272	0.00228	0	0	0	0	0
chr15	40425969	40427415	RP11-521C20.1	ENSG00000259239.1	-	0	0	0	0	0	0	0	0	0	0	0	0	0	0	0	0	0	0
chr15	40453224	40513337	BUB1B	ENSG00000156970.8	+	184.533	180.542	176.989	173.04	177.621	186.316	64.216	61.2535	75.3468	73.2826	75.0418	85.0082	87.977	92.9311	91.2368	94.3655	97.0608	103.027
chr15	40509629	40568597	RP11-133K1.2	ENSG00000259288.1	+	0	0.032092	0.862512	0.221249	0.120426	0.129658	0	0	0	0.300995	0.199906	0	0.358948	0.280176	0.228372	0.115624	0	0.927107
chr15	40509629	40569688	PAK6	ENSG00000137843.7	+	5.76996	5.12259	5.36127	6.75618	5.35535	5.07476	6.68024	4.87158	8.45952	6.35756	5.83046	6.24338	7.31599	5.89025	5.34384	5.89278	7.04794	7.39219
chr15	40524283	40528308	RP11-133K1.7	ENSG00000260648.2	+	0.207614	0.040889	0.064582	0.13101	0.105609	0.156901	0.06296	0.016002	0.056621	0.016301	0.042683	0.023022	0.021871	0.027037	0	0.045782	0.052203	0.01365
chr15	40542865	40545170	C15orf56	ENSG00000176753.3	-	0.237317	0.12276	0.503944	0.118522	0.116564	0.309882	0.785977	0.318734	0.550068	0.339133	0.503555	0.090758	0.447511	0.250826	0.054745	0.235795	0.538101	0.229511
chr15	40570377	40600136	PLCB2	ENSG00000137841.7	-	5.68986	7.02157	4.61044	6.81863	6.73086	6.02052	2.99309	2.99503	3.69653	3.52289	2.73867	2.61959	3.46771	4.117	4.39863	5.7626	5.88213	6.0039
chr15	40573645	40574787	ANKRD63	ENSG00000230778.1	-	0.303303	0.292897	0.155875	0.194003	0.083896	0.271824	0	0	0.039789	0	0	0	0.032257	0.028425	0	0.023171	0	0.037424
chr15	40592871	40594021	PLCB2-AS1	ENSG00000259307.1	+	0	0	0	0	0	0	0	0	0	0	0	0	0	0	0	0	0	0
chr15	40604553	40605490	RP11-133K1.1	ENSG00000244705.1	-	0.828431	0.59682	0.831346	1.10381	1.25851	1.66454	1.43043	0.733441	0.98577	0.896932	0.710242	0.903715	0.563229	0.991452	0.379405	0.534177	0.87593	0.406547
chr15	40604816	40608835	RP11-133K1.6	ENSG00000259198.1	+	0	0	0	0	0	0.015114	0	0	0	0.000749	0	0.031573	0	0	0	0	0.026075	0
chr15	40617417	40618916	LINC00984	ENSG00000259330.1	+	32.6755	31.7845	30.3769	37.8655	33.3761	34.5932	6.01076	6.13358	7.06882	7.68135	6.36335	9.02497	10.7399	8.65589	8.75625	8.94647	7.1571	8.04763
chr15	40623653	40633168	C15orf52	ENSG00000188549.8	-	0.814023	0.47925	0.485733	0.564502	0.746397	0.376313	0.457575	0.222547	0.317835	0.446935	0.244718	1.0427	0.306467	0.279769	0.411921	0.3292	0.186188	0.240338
chr15	40623738	40623849	RNA5SP392	ENSG00000252714.1	-	0.000974	0.007498	0.013022	0.133987	0.008503	0.002983	0	0.028527	0.097225	0	0.000971	0.100039	0.002753	0.007784	0	0.007235	0	0
chr15	40643234	40648635	PHGR1	ENSG00000233041.4	+	0	0	0	0	0	0	0	0	0	0	0	0	0	0	0	0	0	0
chr15	40650436	40663257	DISP2	ENSG00000140323.4	+	1.07034	1.10501	1.01654	1.7178	1.38982	1.30538	0.523728	0.609568	0.713175	0.459805	0.296471	0.4918	0.279883	0.101022	0.31681	0.258264	0.243939	0.362441
chr15	40661126	40661841	RP11-64K12.4	ENSG00000259368.1	-	0	0	0	0	0.010145	0	0	0	0	0	0	0	0	0	0	0	0	0
chr15	40664026	40664677	LINC00594	ENSG00000259714.1	+	0	0.657942	0	0.102945	0	0.223159	0	0	0.151683	0.156684	0	0	0	0	0	0.277523	0	0
chr15	40666599	40668192	RP11-64K12.10	ENSG00000261374.1	+	0.10718	0.103622	0.091125	0.243578	0.158522	0.298252	0.048625	0.091673	0.035008	0.132694	0.11252	0.046469	0.020239	0.053747	0	0	0.025905	0.169045
chr15	40674922	40686447	KNSTRN	ENSG00000128944.9	+	58.1821	57.918	56.2382	61.8218	56.7395	53.3945	52.3602	55.6677	65.5594	60.4653	61.1893	62.2517	71.5981	84.8596	77.1283	95.8877	99.412	111.749
chr15	40697686	40728146	IVD	ENSG00000128928.4	+	42.1981	28.2413	37.1748	29.5849	43.5409	29.7972	30.6232	38.161	33.9423	35.5202	27.4307	31.8402	39.3551	35.232	39.2051	40.6819	34.3544	38.2822
chr15	40731920	40760441	BAHD1	ENSG00000140320.7	+	22.3504	19.4155	19.1591	24.2732	21.3323	22.5925	23.7441	18.7236	22.4956	20.0901	16.5335	20.8379	21.5095	16.3913	18.1877	26.7477	23.921	27.1602
chr15	40745643	40746838	RP11-64K12.9	ENSG00000259364.1	-	0	0	0	0	0	0	0	0	0	0	0	0	0	0	0	0	0	0
chr15	40756392	40758925	RP11-64K12.8	ENSG00000259211.1	-	0	0	0	0	0	0	0	0	0	0	0	0	0	0	0	0	0	0
chr15	40763160	40765353	CHST14	ENSG00000169105.6	+	15.1343	13.5585	13.5078	15.1981	15.7963	15.0008	29.1795	26.6763	25.2934	26.3575	25.5016	22.6198	40.0343	38.5804	40.5006	34.3954	33.2378	30.4305
chr15	40772951	40773514	RP11-64K12.1	ENSG00000244251.1	-	0	0	0.003544	0	0.011155	0.120731	0.005881	0.061534	0.007915	0.00763	0.009798	0.005033	0.00414	0	0.00829	0.021819	0.01652	0
chr15	40780240	40850183	RP11-111A22.1	ENSG00000259536.1	+	0	0	0	0	0	0	0	0	0.051143	0.117917	0	0	0	0	0	0.033186	0.087878	0.131494
chr15	40820882	40857256	C15orf57	ENSG00000128891.11	-	8.89707	7.76583	8.22666	8.72369	8.38139	8.87024	11.4757	11.2398	10.2352	10.5885	11.7052	12.3816	13.304	12.5979	9.82521	13.8616	11.8498	13.6818
chr15	40821769	40821872	RNU6-516P	ENSG00000223313.1	+	0	0	0	0	0	0	0	0	0	0	0.016314	0	0	0	0	0	0	0
chr15	40861499	40866659	RPUSD2	ENSG00000166133.13	+	18.9006	19.9445	17.412	21.5443	21.4463	20.7797	13.4402	11.6	14.4599	11.8166	12.1136	10.897	17.5829	18.2708	18.7968	15.7122	13.7639	11.115
chr15	40886218	40956540	CASC5	ENSG00000137812.15	+	14.1015	12.7215	13.0427	14.1873	13.0786	14.478	15.7098	15.3303	17.5725	19.9357	18.0335	21.0026	22.2044	28.644	24.7671	21.8987	25.4757	25.7834
chr15	40899410	40899510	snoU13	ENSG00000238559.1	-	0	0	0	0	0	0	0	0	0	0	0	0	0	0	0	0	0	0
chr15	40907865	40908126	RN7SL376P	ENSG00000265814.1	-	0	0	0	0	0	0	0.371794	0	0	0	0	0	0	0	0	0	0	0
chr15	40935131	40939055	CTD-2339L15.3	ENSG00000259254.1	+	0.262943	0.205705	0	0.071353	0.416003	0.098734	0	0.008682	0.181684	0.096744	0.079852	0.059876	0.170648	0	0.28395	0.205303	0.164667	0.249908
chr15	40978922	40987305	RAD51-AS1	ENSG00000245849.2	-	12.7582	11.9838	12.232	13.7953	10.9046	11.9951	15.1701	11.3734	14.2367	10.9315	5.71509	15.3446	18.1739	8.59246	17.8558	18.2439	10.9786	16.351
chr15	40986972	41024354	RAD51	ENSG00000051180.12	+	16.8822	18.7595	21.713	16.5776	21.3258	24.909	23.5475	23.2005	25.4658	18.971	20.6247	30.7688	36.2478	31.2011	33.374	30.4018	27.3675	24.757
chr15	41028082	41048049	RMDN3	ENSG00000137824.11	-	19.9655	19.0824	16.6922	19.461	21.3773	20.9022	21.7698	21.9722	21.4861	20.5652	21.4795	18.2171	19.3165	19.0506	18.344	22.7777	20.2425	20.7193
chr15	41052795	41053072	RP11-532F12.6	ENSG00000271236.1	+	0	0	0	0	0	0	0	0	0	0	0	0	0	0	0	0	0	0
chr15	41056218	41059906	GCHFR	ENSG00000137880.4	+	40.4578	40.2321	33.8964	32.7773	34.3177	34.8899	26.0243	23.2993	22.9871	24.9529	21.7926	19.6889	42.356	39.0588	31.8685	32.8828	33.214	31.8292
chr15	41060067	41099675	DNAJC17	ENSG00000104129.5	-	22.513	21.0888	18.4493	23.1294	22.2845	22.8333	19.6043	19.4148	20.2978	21.1334	19.6501	21.2086	26.4588	20.922	24.0476	25.8235	23.7956	21.2302
chr15	41062159	41064643	C15orf62	ENSG00000188277.8	+	0.432929	0.575079	0.388245	0.473209	0.396588	0.58688	0.546247	0.401442	0.338936	0.516116	0.353477	0.524427	0.331311	0.342553	0.416315	0.419265	0.311444	0.173003
chr15	41099284	41106767	ZFYVE19	ENSG00000166140.13	+	10.2106	8.29928	8.58898	8.83665	10.0469	9.64678	9.28169	7.54342	9.40123	8.61377	6.51575	10.2408	13.0623	8.87003	10.7707	11.5236	10.023	10.9988
chr15	41107650	41120907	PPP1R14D	ENSG00000166143.5	-	0	0	0	0	0.149902	0	0	0	0.07408	0	0	0	0	0	0	0	0	0
chr15	41128006	41136585	RP11-532F12.5	ENSG00000261183.1	-	6.99776	8.63884	8.16146	6.15583	5.20233	6.95195	14.2741	12.1707	13.2587	11.4636	14.2316	10.4715	13.2746	11.8294	8.94014	12.5744	13.0671	10.1808
chr15	41136216	41150405	SPINT1	ENSG00000166145.10	+	92.7117	83.6159	78.4279	89.6119	98.3072	94.3167	93.0035	72.7475	81.08	92.0031	71.8921	91.2541	127.864	94.0413	112.707	133.949	111.274	130.798
chr15	41164412	41166487	RHOV	ENSG00000104140.6	-	3.04255	2.4076	2.65885	3.30261	3.24929	2.68663	2.55097	2.77858	2.37317	2.81541	2.74757	2.59893	2.30673	2.09706	2.61746	1.76482	1.15365	1.39837
chr15	41167511	41167608	AC025166.1	ENSG00000264256.1	+	0	0.127257	0.116425	0	0	0	0	0	0	0.017565	0	0	0	0	0	0	0	0
chr15	41186628	41196173	VPS18	ENSG00000104142.6	+	11.947	11.221	11.2056	13.2528	11.3386	12.1413	20.4805	19.8959	18.6596	17.3604	17.3265	15.1253	23.6378	23.0319	22.246	23.4642	20.3427	18.1023
chr15	41199009	41201540	RP11-540O11.1	ENSG00000251161.2	+	0.2308	0.19856	0.112502	1.30512	0.255438	0.633264	0.1516	0.20608	0	0.21919	0	0.176531	0.427476	0.631005	0.250618	1.3453	0.845776	0.617575
chr15	41221538	41231237	DLL4	ENSG00000128917.5	+	0.041499	0.038401	0.1263	0.115196	0.063248	0	0	0	0.127314	0.021653	0	0.01987	0.138011	0.098903	0.246815	0.451414	0.213251	0.252153
chr15	41240934	41241067	ISCA1P4	ENSG00000259405.1	-	0	0.260592	0	0	0	0	0.267717	0.738672	0.156165	0	0	0.135975	0	0.450941	0.302667	0.1657	0.395072	0
chr15	41245160	41248710	CHAC1	ENSG00000128965.7	+	6.14152	6.03017	6.00496	7.8548	7.27609	7.46698	3.1864	3.402	4.39644	4.48436	4.70437	2.94771	4.33665	3.79293	3.89495	5.14429	4.49318	4.76704
chr15	41271078	41408552	INO80	ENSG00000128908.11	-	14.1119	12.9542	13.4199	13.7837	14.9166	15.2392	14.2985	13.4708	14.7702	13.8141	13.414	15.8188	14.078	12.9497	13.2661	13.6003	13.4465	12.678
chr15	41291472	41297063	RP11-540O11.6	ENSG00000259617.1	+	0	0	0	0	0	0	0	0	0	0	0	0	0	0.059184	0	0.103796	0	0
chr15	41303795	41305498	RP11-540O11.7	ENSG00000259463.1	+	0	0	0	0	0	0	0	0	0	0	0	0	0	0	0	0	0	0
chr15	41309005	41320091	RP11-540O11.4	ENSG00000259521.1	+	0	0	0	0	0	0	0	0	0	0	0	0	0	0.457653	0	0	0	0
chr15	41401076	41401376	CYCSP2	ENSG00000259547.1	+	0	0	0	0	0	0	0	0	0	0	0	0	0	0	0	0	0	0
chr15	41455360	41456572	FAM92A1P1	ENSG00000157021.9	+	1.98521	1.46992	2.01949	1.81693	1.51726	1.5865	2.60384	2.09284	2.51755	2.15389	2.42592	2.87218	3.88242	3.88928	3.39846	3.15068	2.65338	2.06127
chr15	41474923	41522941	EXD1	ENSG00000178997.7	-	0.38978	0.162893	0.19364	0.226686	0.301861	0.256603	0.112024	0.119393	0.45839	0.26894	0.195498	0.077483	0.213147	0.145586	0.125713	0.102205	0.219509	0.241256
chr15	41484165	41484463	RN7SL497P	ENSG00000240847.2	-	0	0	0	0	0	0	0	0	0	0	0	0	0	0	0	0	0	0
chr15	41523037	41574043	CHP1	ENSG00000187446.7	+	72.8368	64.4487	62.6653	68.5269	69.5967	62.8629	83.6351	82.5791	82.7816	84.5777	83.6496	82.1447	87.8141	78.9222	82.9358	85.1765	82.148	87.4407
chr15	41576188	41601901	OIP5-AS1	ENSG00000247556.2	+	112.503	108.737	105.373	115.995	111.953	116.048	150.628	148.615	153.787	157.422	148.055	174.121	95.0884	106.02	90.9811	101.858	106.644	99.9986
chr15	41601466	41624819	OIP5	ENSG00000104147.4	-	30.2907	31.3135	32.8764	29.6509	31.9779	28.6152	27.0654	22.4755	25.996	25.484	27.7408	27.4615	35.2133	36.8253	32.9906	31.3799	32.7953	28.8275
chr15	41624892	41673248	NUSAP1	ENSG00000137804.8	+	147.645	151.154	157.088	148.666	144.519	149.502	150.348	159.43	173.634	178.607	181.831	196.236	235.763	278.018	262.808	226.764	265.397	268.854
chr15	41635278	41636423	RP11-16O9.2	ENSG00000259396.1	+	0.673729	0.057058	0.105559	0.150596	0.635051	0.085957	0	0.18733	0.078546	0.094477	0.183817	0.172254	0.163579	0.319972	0.317022	0.426002	0.056165	0.18957
chr15	41679551	41694717	NDUFAF1	ENSG00000137806.4	-	17.1073	18.4606	17.4194	18.9835	18.6546	18.9832	23.8035	23.5347	23.4175	26.1287	25.0825	24.5717	29.8276	28.6977	26.0335	27.2596	30.9438	28.2311
chr15	41700606	41775761	RTF1	ENSG00000137815.10	+	41.791	40.3148	42.1302	47.2107	43.0965	45.7462	47.159	49.0126	47.5423	48.7106	48.1872	50.0531	63.0086	63.3141	64.1115	63.9875	62.1817	63.558
chr15	41740940	41741042	RNU6-1169P	ENSG00000200407.1	-	0	0	0	0	0	0	0	0	0	0	0	0	0	0	0	0	0	0
chr15	41785591	41795747	ITPKA	ENSG00000137825.6	+	0.068145	0.105866	0.118258	0.070573	0.298426	0.061719	0	0	0.133399	0	0.082876	0.046523	0.182657	0.332442	0.080216	0.029218	0	0.090997
chr15	41795836	41806085	LTK	ENSG00000062524.11	-	0.073697	0	0.136721	0.060256	0.097468	0.081092	0	0	0.050084	0.030164	0	0.030593	0.171008	0.076731	0.175795	0.206653	0.125201	0.24633
chr15	41809374	41836467	RPAP1	ENSG00000103932.7	-	41.5099	40.4232	36.2689	41.1341	41.7966	41.2308	30.0486	25.8368	25.5843	26.1404	23.4393	23.578	38.5265	34.2414	36.8696	36.8322	34.4593	33.743
chr15	41849225	41849633	TCEB1P2	ENSG00000259838.1	+	0	0	0	0.995842	1.23754	0	0	0.363035	0	1.4846	1.05345	0	0	1.02628	0	0.169615	0	0.44719
chr15	41849873	41871536	TYRO3	ENSG00000092445.7	+	40.5963	42.4993	39.1372	43.4687	44.8549	40.5064	60.3192	59.3847	58.5475	57.0238	55.0758	48.7959	159.46	161.493	161.463	105.183	110.505	104.289
chr15	41901664	41904925	RP11-380D11.2	ENSG00000260926.2	-	0	0	0	0	0	0	0	0	0	0	0	0	0	0	0	0	0	0
chr15	41913422	42062141	MGA	ENSG00000174197.12	+	22.8813	21.9237	20.366	25.419	25.3285	25.9553	22.8152	23.9773	23.4642	22.8942	23.7601	24.9312	30.8325	34.3837	27.1706	28.016	25.9025	27.5919
chr15	41983783	41983876	MIR626	ENSG00000207766.1	+	0	0	0.112042	0	0	0.084246	0	0	0	0	0	0.278113	0	0	0	0	0	0
chr15	42010568	42010870	RP11-107F6.4	ENSG00000270702.1	-	0.665196	0	0.185955	0.059529	0.743909	0.768739	0.014815	0	0	0.269852	0.258538	0.297267	0.015118	0	0.694587	0.460869	0.670918	0.395702
chr15	42062954	42064930	RP11-107F6.3	ENSG00000260814.2	-	0	0	0	0	0	0	0	0	0.073107	0	0	0	0	0	0	0	0	0
chr15	42066632	42120053	MAPKBP1	ENSG00000137802.9	+	4.31854	3.35011	3.35919	4.39567	3.94807	4.67733	4.36931	5.22988	4.70365	4.35774	3.04105	4.41746	6.54659	5.00563	6.233	7.42143	5.74293	7.72495
chr15	42073346	42076229	AC073657.1	ENSG00000268632.1	-	0	0	0	0	0	0	0	0	0	0	0	0	0	0	0	0	0	0
chr15	42117297	42120134	RP11-23P13.4	ENSG00000250379.1	-	0	0	0	0	0	0	0	0	0	0	0	0	0	0	0	0	0	0
chr15	42120283	42129779	JMJD7	ENSG00000243789.6	+	5.77425	6.22056	5.3794	6.51648	4.56209	7.25376	3.80795	4.66646	3.49787	4.18849	6.6897	4.87467	6.97979	8.47317	7.8171	10.6546	8.82835	7.98881
chr15	42120283	42140345	PLA2G4B	ENSG00000243708.4	+	0.738166	0.332676	0.237689	1.06824	1.24991	2.61934	0.764998	0.768879	0.722922	0.416959	1.69187	0.657524	1.50136	1.20337	2.16786	1.6179	1.44291	1.61627
chr15	42120293	42140353	JMJD7-PLA2G4B	ENSG00000168970.16	+	2.64027	1.88344	2.33305	2.6565	2.33176	2.18746	3.71691	2.70067	3.14071	3.18573	2.10166	2.82379	5.39091	4.79675	4.91126	5.65315	5.79416	6.62054
chr15	42140345	42186275	SPTBN5	ENSG00000137877.8	-	0.557194	0.470476	0.396305	0.705626	0.679099	0.559522	0.331128	0.16133	0.165227	0.266941	0.172339	0.191628	0.430714	0.388085	0.440306	0.267951	0.240976	0.213511
chr15	42144111	42144227	RNA5SP393	ENSG00000200293.1	-	0	0	0	0	0	0	0	0	0	0	0	0	0	0	0	0	0	0
chr15	42158693	42158749	MIR4310	ENSG00000264850.1	-	0	0	0	0	0	0.222292	0	0	0	0.00755	0	0	0	0	0	0	0	0
chr15	42184991	42190773	RP11-23P13.6	ENSG00000174171.4	+	0	0	0	0	0	0	0	0	0	0	0	0	0	0	0	0	0.043058	0
chr15	42188137	42189031	RP11-23P13.7	ENSG00000272003.1	-	1.70421	0.153587	0.617796	1.29272	1.48153	0.870665	0.695744	0.683349	1.14193	0.726776	0.996037	0.424647	0.438787	0.253876	0.247806	0.223279	0.118005	0.327235
chr15	42190950	42264776	EHD4	ENSG00000103966.5	-	30.1583	29.9322	29.6664	32.2001	30.9843	30.752	27.9413	28.6282	28.6757	29.0453	27.3901	27.1904	24.499	23.5128	22.5504	26.5502	26.7705	24.8693
chr15	42213615	42221081	CTD-2382E5.4	ENSG00000259883.1	+	0	0	0	0	0	0	0	0	0	0	0	0	0	0	0	0	0	0
chr15	42264961	42291292	CTD-2382E5.1	ENSG00000246740.2	+	0	0	0.039247	0	0	0	0.038141	0.052157	0	0	0	0	0.033876	0.039417	0	0.020125	0	0
chr15	42273780	42343388	PLA2G4E	ENSG00000188089.9	-	0	0.035313	0	0.013771	0	0	0	0	0.021194	0	0	0.012261	0	0	0	0	0	0.01174
chr15	42298330	42302315	CTD-2382E5.2	ENSG00000257797.1	+	0	0	0	0	0	0	0	0	0	0	0	0	0	0	0	0	0	0
chr15	42359207	42386752	PLA2G4D	ENSG00000159337.6	-	0.186282	0.151263	0.068873	0.12452	0.125811	0.092066	0	0.021011	0	0	0	0.019562	0.064702	0	0.028953	0.08447	0	0
chr15	42433332	42448839	PLA2G4F	ENSG00000168907.9	-	0	0	0	0	0	0	0	0	0	0	0	0	0	0	0.041573	0	0.015059	0
chr15	42450899	42500514	VPS39	ENSG00000166887.11	-	26.1898	20.965	22.6533	26.9648	24.7468	25.3582	40.669	38.1364	38.9766	41.6561	38.4797	40.9577	55.5063	49.8571	51.4187	57.2652	48.2208	53.6391
chr15	42491768	42491864	MIR627	ENSG00000207712.1	-	0	0	0	0	0	0	0	0	0	0	0	0	0	0	0	0	0	0
chr15	42500611	42519188	RP11-546B15.1	ENSG00000261002.1	+	0	0	0	0	0	0	0	0	0	0	0	0	0	0	0	0	0	0
chr15	42502730	42565861	TMEM87A	ENSG00000103978.11	-	32.3678	36.8266	34.0958	29.4153	30.0843	32.5462	26.543	28.7493	28.5915	31.1543	29.2681	32.5179	36.588	41.5413	35.0077	41.8329	41.2293	45.912
chr15	42565431	42645864	GANC	ENSG00000214013.5	+	11.7005	13.5665	11.7689	10.6017	12.0308	12.7731	12.2404	12.725	12.3146	12.6966	12.1353	14.0953	15.2981	14.3505	14.6411	15.6997	15.0026	16.6168
chr15	42605885	42606584	RP11-546B15.2	ENSG00000260571.1	+	0	0.080582	0.280914	0.287552	0.157279	0.047358	0.197813	0.023255	0	0.10002	0.118089	0	0.161559	0.094949	0.146402	0.141921	0.05553	0.195695
chr15	42640301	42704515	RP11-164J13.1	ENSG00000258461.1	+	0.626699	0.407345	0.488933	0.191351	0.85919	0.486268	0.570098	0.571851	0.366396	0.440726	0.58217	0.624941	0.35535	0.451856	0.447195	0.466893	0.517655	0.25281
chr15	42640301	42704516	CAPN3	ENSG00000092529.18	+	0.069346	0.225933	0.022768	0.598718	0.078371	0.313661	0.492072	0.258991	0.374032	0.41163	0.207794	0.233339	0.800211	0.21791	0.093209	0.468613	0.013431	0.352831
chr15	42705021	42783321	ZNF106	ENSG00000103994.12	-	33.9864	31.3345	28.9755	35.8348	32.2994	33.8904	28.0809	31.9572	30.6687	30.9211	27.4145	33.2486	32.7819	30.7667	30.7151	34.3664	33.774	35.816
chr15	42719789	42719895	RNU6-188P	ENSG00000201077.1	-	0	0	0	0	0.105587	0.350318	0	0	0.096481	0	0	0	0	0	0	0	0	0
chr15	42783431	42837547	SNAP23	ENSG00000092531.5	+	76.7199	80.0344	78.6492	87.3474	73.4343	70.7613	94.0894	81.4927	97.7932	83.5285	68.0813	104.179	77.7329	80.934	98.815	81.2276	89.142	68.6131
chr15	42824065	42825038	RP11-265N6.1	ENSG00000261684.1	-	0.006665	0.020486	0	0	0.031949	0	0.051278	0.016298	0.021905	0.009916	0.003494	0.00651	0.00662	0	0	0.035857	0.036847	0.008853
chr15	42834720	42841000	LRRC57	ENSG00000180979.5	-	4.50725	3.4782	3.7396	4.69638	4.26793	4.95227	9.80781	9.58017	9.57945	10.5952	9.44439	11.4342	12.1859	11.1229	11.381	16.6126	14.3826	14.9166
chr15	42841008	42862192	HAUS2	ENSG00000137814.5	+	20.1499	21.8059	19.7397	19.523	21.5541	18.5501	22.0617	25.3146	24.387	21.0492	24.1933	26.5997	32.6625	32.4409	30.1643	31.7514	29.5217	32.897
chr15	42859229	42862192	RP11-265N6.2	ENSG00000261822.1	-	0.002156	0.003965	0	0	0	0.019728	0.001823	0.00805	0.001295	0.001973	0.015962	0.0054	0.003277	0.020327	0	0.009021	0.003027	0.013522
chr15	42864125	42864631	RP11-265N6.3	ENSG00000260490.2	+	0.396499	0.309388	0.330983	0.22171	0.114196	0.248279	0.409051	0.247778	0.350719	0.387903	0.309302	0.353913	0.152142	0.171837	0.490779	0.943957	0.290802	0.523468
chr15	42867857	43013179	STARD9	ENSG00000159433.7	+	3.75857	2.94543	2.72286	3.69186	3.29516	3.99566	1.32822	0.973588	1.47235	1.14683	0.966954	1.47915	1.22755	1.21006	1.23993	3.63776	2.98696	4.23091
chr15	42873354	42873686	RP11-265N6.4	ENSG00000260282.1	-	0	0	0	0	0	0	0	0	0	0	0.126646	0.115976	0	0	0	0	0	0.015002
chr15	43000890	43000990	snoU13	ENSG00000239025.1	-	0	0	0	0	0	0	0	0	0	0	0	0	0	0	0	0	0	0
chr15	43015757	43029324	CDAN1	ENSG00000140326.8	-	4.87355	4.98413	4.48186	4.58346	4.23095	4.21573	7.94534	7.14739	7.14035	6.56038	6.1996	7.52024	11.432	9.69649	10.8134	10.1439	8.04727	10.934
chr15	43030932	43213007	TTBK2	ENSG00000128881.12	-	9.02186	7.03662	6.80907	9.47546	7.9479	9.50532	11.3586	10.8599	10.258	11.5881	9.93566	12.0558	13.3413	12.8696	12.4609	14.1597	14.9703	15.6333
chr15	43031316	43035400	CTD-2036P10.3	ENSG00000246283.2	+	0.001167	0.001753	0.004023	0.001576	0.003966	0.010931	0.003414	0.001711	0.0039	0.004579	0.007597	0.007924	0.000645	0.002053	0.000913	0.000901	0.001188	0.001704
chr15	43093166	43094603	KRT8P50	ENSG00000260799.1	-	0.073	0.054926	0	0.137329	0.035834	0	0.104341	0.032191	0.023865	0.060152	0.044076	0.052749	0.072871	0.058426	0.050564	0.073669	0.123145	0.086418
chr15	43231508	43232556	FDPSP4	ENSG00000254793.1	-	0	0	0	0	0	0	0.121567	0.087647	0	0.009846	0.034889	0.037571	0.044397	0.038665	0.050157	0	0.076205	0.032146
chr15	43235095	43398311	UBR1	ENSG00000159459.7	-	12.8931	13.8742	13.7806	14.7411	13.0606	13.9396	17.2752	17.2437	17.2065	18.0262	17.7808	18.8157	19.5277	21.6498	19.3078	27.3924	29.2328	27.1471
chr15	43398423	43513481	EPB42	ENSG00000166947.7	-	0	0	0.053654	0.059278	0.113324	0.009896	0.323234	0.196312	0.067323	0.003628	0.030265	0	0	0.119399	0.074555	0.099247	0.442264	0
chr15	43407897	43408691	RPS3AP47	ENSG00000205871.4	-	15.1023	14.2671	17.8436	15.6171	12.7276	22.9245	11.3763	9.77069	14.3176	13.8375	16.6301	16.5276	12.6095	14.6498	10.836	10.2248	13.4074	9.98893
chr15	43415477	43477344	TMEM62	ENSG00000137842.2	+	2.67456	2.60862	1.92553	2.76132	2.63816	2.7858	4.25833	4.32429	4.66099	4.61753	3.5951	4.56153	6.13774	8.19461	7.96054	6.48989	6.66213	7.05949
chr15	43423206	43423884	SPCS2P1	ENSG00000260928.2	+	0	0	0.059462	0.015897	0	0.11508	0	0.119657	0.075628	0.081759	0	0.107338	0	0	0.270673	0.115438	0.021358	0
chr15	43476277	43477339	RP11-473C18.3	ENSG00000261687.1	-	0	0	0	0	0	0	0.217477	0	0	0	0	0.01295	0.113496	0	0	0	0	0
chr15	43477316	43487396	CCNDBP1	ENSG00000166946.9	+	19.9578	21.2312	19.222	19.8636	20.8036	19.7345	36.3329	37.4041	38.0916	39.1683	39.687	37.918	39.0394	34.7098	34.679	37.9874	40.2969	40.4497
chr15	43524793	43559055	TGM5	ENSG00000104055.10	-	0	0	0	0	0	0	0	0	0	0	0	0	0	0	0	0.062262	0	0.028098
chr15	43539878	43539979	Y_RNA	ENSG00000202211.1	+	0	0	0	0	0	0	0	0	0	0	0	0	0	0	0	0	0	0
chr15	43560102	43560586	ATP5HP1	ENSG00000261679.2	-	0	0	0	0	0	0	0	0	0	0.074534	0	0.021234	0	0	0	0.109213	0.099346	0
chr15	43568478	43594453	TGM7	ENSG00000159495.7	-	0.045157	0.050563	0.042024	0	0	0.066193	0	0	0	0	0.071068	0	0	0	0	0	0	0
chr15	43594294	43594970	RP11-402F9.3	ENSG00000260406.1	+	0	0	0	0	0	0	0	0	0	0	0	0	0	0	0	0	0	0
chr15	43619974	43622803	LCMT2	ENSG00000168806.6	-	4.52741	3.90245	4.03236	5.36049	5.2117	5.00166	11.5607	12.5344	11.9523	11.5457	11.6302	11.304	12.5863	13.2697	12.8225	10.0224	10.0333	7.97486
chr15	43622872	43646096	ADAL	ENSG00000168803.10	+	10.9349	10.1003	9.67867	9.75475	11.9592	10.4915	9.72603	10.4485	10.0222	10.2564	13.3204	10.3661	11.0558	12.3688	11.1547	12.7492	10.43	9.58775
chr15	43650370	43663223	ZSCAN29	ENSG00000140265.8	-	24.8908	19.0289	20.092	26.1886	20.609	24.7995	24.4448	22.2472	25.0306	23.6078	21.6047	20.4533	34.916	30.0435	29.845	28.131	24.8807	29.658
chr15	43661419	43699293	TUBGCP4	ENSG00000137822.8	+	15.3462	15.549	16.8904	16.5945	18.2993	17.1913	13.6208	14.9766	14.8043	16.2739	16.1698	15.3142	15.8022	16.5494	14.2071	15.5568	13.8884	13.6882
chr15	43683633	43683925	RN7SL487P	ENSG00000243871.2	-	0	0	0	0	0	0	0	0	0	0	0.150553	0	0	0	0	0	0	0
chr15	43699407	43802926	TP53BP1	ENSG00000067369.9	-	29.7712	30.2192	31.1904	36.0955	33.69	36.4198	56.0077	55.0159	54.5408	51.7455	47.9874	53.836	61.7511	59.4174	58.6188	69.6398	60.1632	61.5153
chr15	43803156	43823818	MAP1A	ENSG00000166963.8	+	0.6039	0.408996	0.440058	0.687045	0.706083	0.705418	0.892882	0.773709	1.15705	0.836444	0.79343	0.933763	1.68317	1.44765	1.39907	3.08303	2.48109	2.78224
chr15	43825660	43882430	PPIP5K1	ENSG00000168781.17	-	9.23501	8.16109	7.06775	8.30605	9.16875	8.63994	7.05992	5.66928	7.05037	6.53033	5.93579	6.97311	4.97171	3.86544	4.66755	6.80298	6.81898	6.03128
chr15	43885252	43897099	CKMT1B	ENSG00000237289.5	+	28.6043	30.6514	28.1223	29.0687	29.0484	29.3856	9.96906	10.3274	12.4916	11.0727	11.9513	11.8568	8.12113	6.6591	6.33581	8.89893	9.78946	9.02445
chr15	43891596	44010458	STRC	ENSG00000242866.5	-	0.174118	0.148837	0.157683	0.120969	0.157811	0.062038	0.231157	0.093717	0.067424	0.177556	0.133724	0.136848	0.143724	0.055182	0.129481	0.149395	0.124665	0.148697
chr15	43894741	43894846	RNU6-554P	ENSG00000222398.1	+	0.155975	0	0.188366	0	0	0.799387	0	0	0	0	0	0	0	0	0	0	0	0
chr15	43905880	43905983	snoU13	ENSG00000238535.1	+	0	0	0	0	0	0	0	0	0	0	0	0	0	0	0	0	0	0
chr15	43920701	43960316	CATSPER2	ENSG00000166762.12	-	0.918923	0.734626	0.424442	0.748566	0.725876	0.632444	0.705296	0.809567	0.714849	0.698397	0.211719	0.963692	0.331933	0.088795	0.351772	0.958004	0.499366	1.58593
chr15	43929830	43929936	RNU6-610P	ENSG00000206991.1	-	0.252624	0	0	0	0	0	0.096667	0.494431	0.688408	0.107588	0	0.369262	0	0	0	0	0.414364	0.049607
chr15	43941321	43941478	AC011330.6	ENSG00000224677.1	+	6.6802	6.8124	6.52671	5.51319	3.94585	7.14982	6.04669	4.99779	3.96918	3.13838	4.57443	4.20796	7.36065	3.55529	5.39208	5.62236	4.84666	4.70622
chr15	43955852	43976537	AC011330.5	ENSG00000249839.1	-	5.51019	4.58841	4.26581	4.32024	4.63836	4.48307	3.66562	2.97512	3.8157	3.74694	3.21154	3.94851	2.66398	2.25055	2.05524	3.84415	3.58052	4.05214
chr15	43985084	43991420	CKMT1A	ENSG00000223572.5	+	35.3341	37.4509	32.1028	33.3655	33.7496	34.5681	11.0754	12.1176	14.5642	12.7756	15.0545	14.2631	9.44351	7.71114	7.86073	10.2341	12.6778	9.64039
chr15	43991686	44010382	STRCP1	ENSG00000166763.7	-	0.117583	0.111265	0.140854	0.18047	0.137791	0.055889	0.118471	0.074525	0.123727	0.104117	0.092153	0.074444	0.131466	0.119221	0.064258	0.101983	0.134611	0.134291
chr15	43994561	43994668	RNU6-353P	ENSG00000201136.1	+	1.08862	0	1.31649	0	1.7809	0.153984	0.741922	0.175794	0	0	0.812403	0.093524	0	0	0	0	0.264698	0
chr15	44005342	44005445	snoU13	ENSG00000238494.1	+	0	0	0	0	0	0	0	0	0	0	0	0	0	0	0	0	0	0
chr15	44019116	44039292	CATSPER2P1	ENSG00000205771.2	-	1.32234	1.30008	0.783339	1.01606	0.861201	0.668535	1.74598	2.08814	2.49364	1.99399	1.48293	1.67715	2.14156	1.33494	1.49344	2.84472	1.8179	2.45128
chr15	44026377	44026483	RNU6-354P	ENSG00000206589.1	-	0	0	0	0	0	0	0.255737	0.213343	0.091283	0.298626	0	0.199024	0.56448	0	0.122936	0.727544	0.293151	0.049607
chr15	44038590	44065477	PDIA3	ENSG00000167004.8	+	333.439	333.048	335.73	345.268	344.299	351.33	353.781	340.893	366.858	349.794	343.768	377.969	326.005	297.856	314.619	335.376	313.602	334.731
chr15	44064798	44069741	ELL3	ENSG00000128886.7	-	5.58737	7.47737	5.75161	3.83184	4.94559	3.87608	1.8351	1.25281	0.825125	1.2431	1.72699	0.930856	1.12312	1.03786	1.07816	1.59568	1.37386	1.89707
chr15	44064815	44091331	RP11-296A16.1	ENSG00000262560.1	-	1.04365	0	0.425358	1.34457	0.591465	1.52922	0	0	0.697285	0.128696	0	0.459117	0.33137	0	0	0	0.454373	0.522214
chr15	44069285	44094787	SERF2	ENSG00000140264.15	+	423.117	414.644	364.288	313.606	473.97	360.346	366.149	338.083	369.518	404.659	410.368	380.104	418.234	385.65	366.621	411.921	382.48	444.896
chr15	44075041	44075231	AC018512.1	ENSG00000268488.1	-	0	0	0	0	0	0	0	0	0	0	0	0	0	0	0	0	0	0
chr15	44085857	44085957	MIR1282	ENSG00000221792.1	-	0.036717	0.035276	0.095738	0.206623	0.089141	0.129349	0.017284	0.023895	0.035064	0.078201	0.014511	0.010673	0.040114	0.070907	0	0.112385	0.098079	0.02514
chr15	44086360	44092419	SERINC4	ENSG00000184716.9	-	0.024349	0.03834	0.013838	0.000143	0.017351	0.025809	0.081007	0.039231	0.647714	0.030203	0.030148	0.030161	0.105876	0.01919	0.045611	0.040593	0.048373	0.066417
chr15	44088340	44095241	HYPK	ENSG00000242028.1	+	3.55109	2.76011	3.51148	10.7944	4.1412	11.3224	10.4895	15.974	0.493678	9.33615	8.76242	7.06257	9.14941	3.22117	10.6694	12.7802	10.4704	10.3886
chr15	44096690	44117000	MFAP1	ENSG00000140259.6	-	44.3644	43.3839	44.7254	42.9365	43.0049	44.7269	51.6127	49.2379	55.4063	48.7087	54.2131	51.3066	60.497	65.2019	67.1022	55.7115	53.8725	52.848
chr15	44119161	44160617	WDR76	ENSG00000092470.7	+	8.56166	7.72476	9.41043	12.36	9.68739	10.885	10.9629	10.5692	12.2768	10.8127	9.98762	11.703	12.8227	13.7978	11.7459	11.2688	11.6333	10.418
chr15	44156091	44156203	Y_RNA	ENSG00000200391.1	-	0	0	0	0.178199	0	0	0	0	0	0	0	0	0	0	0	0	0	0
chr15	44162962	44487450	FRMD5	ENSG00000171877.15	-	12.3108	9.86459	10.7293	10.321	11.2438	10.8298	3.70938	3.06291	3.5289	3.58083	3.56026	3.71126	4.00091	4.3662	3.26382	5.80378	5.94759	7.00318
chr15	44168047	44168442	PIN4P1	ENSG00000227973.1	-	0.214057	0.782423	0.548842	1.16289	0.78422	0.802582	0.399725	0.587929	0.446385	0.217396	0.715454	0.250611	0.701971	0.832768	0.279573	0.479637	0.691156	0.795958
chr15	44281259	44282382	ACTBP7	ENSG00000185607.5	-	0.097129	0.030574	0.147192	0.031496	0.037509	0.125175	0.005591	0.060986	0.0088	0.027446	0.035744	0.017329	0	0	0.028281	0.094403	0.049006	0
chr15	44355709	44356511	GAPDHP55	ENSG00000224055.1	+	0	0	0	0	0	0	0	0	0	0	0	0	0	0	0	0	0	0
chr15	44564040	44564218	AC073940.1	ENSG00000203578.1	-	0	0	0	0	0	0	0	0	0	0	0	0	0	0	0	0	0	0
chr15	44571085	44571275	AC090519.2	ENSG00000203411.2	+	0	0	0	0	0	0	0	0	0	0	0	0	0	0	0	0	0	0
chr15	44575957	44576117	AC090519.7	ENSG00000203576.1	+	0	0	0	0	0	0	0	0	0	0	0	0	0	0	0	0	0	0
chr15	44580927	44707956	CASC4	ENSG00000166734.14	+	35.2259	33.3683	34.6555	37.918	36.5167	36.8198	36.4706	36.5891	36.0975	40.3356	39.1461	43.1898	48.7208	45.6737	45.3461	58.8992	56.3235	60.7651
chr15	44589782	44590272	AC090519.6	ENSG00000203575.1	+	0.081445	0	0	0	0	0	0	0	0	0.065541	0.041789	0	0.083644	0	0	0	0	0.309483
chr15	44595115	44595293	AC090519.1	ENSG00000196274.4	-	0	0	0	0	0	0	0	0.036944	0	0	0	0	0	0	0	0	0	0
chr15	44603029	44603177	AC090519.5	ENSG00000203574.1	-	0	0	0	0	0	0	0.147623	0	0	0	0	0	0	0	0	0	0	0
chr15	44603873	44604051	AC090519.4	ENSG00000203573.3	+	0	0	0	0	0	0	0	0	0.088848	0	0	0	0	0	0	0	0	0.173526
chr15	44614380	44614557	AC090519.3	ENSG00000203572.3	-	0	0	0	0	0	0	0	0	0	0	0	0	0	0	0	0	0	0
chr15	44646889	44647890	RP11-616K22.1	ENSG00000250130.1	+	0.310102	0.184482	0.170365	0.119699	0.227979	0.418351	0.616221	0.576526	0.179605	0.386536	0.215525	0.341943	0.584628	0.621435	0.447429	0.5078	0.860137	0.990515
chr15	44679518	44682649	RP11-616K22.2	ENSG00000259499.1	-	0	0	0	0	0	0	0	0	0	0	0	0.050798	0	0	0	0	0	0
chr15	44694883	44719342	RP11-516C1.1	ENSG00000259595.1	-	0	0.005491	0.039451	0	0	0	0	0	0	0.017411	0.011748	0.012719	0	0.010761	0	0.061018	0.018519	0
chr15	44719432	44821236	CTDSPL2	ENSG00000137770.9	+	45.739	54.4759	53.2787	42.1387	49.7649	46.7037	30.9163	32.948	40.2501	32.9244	34.207	44.3446	39.9715	46.4371	37.9869	32.7667	34.8013	35.6601
chr15	44726452	44726705	RN7SL347P	ENSG00000265191.1	+	0	0.046917	0	0	0	0	0	0	0.032954	0.094032	0	0.077973	0	0	0	0	0	0
chr15	44739775	44741542	HNRNPMP1	ENSG00000259335.1	-	0	0	0	0	0	0.017917	0	0	0	0	0	0	0	0	0	0	0	0
chr15	44808848	44809681	CTD-2329K10.1	ENSG00000259563.1	-	0	0	0.020708	0	0	0	0	0	0	0.03759	0	0.034599	0	0.012051	0	0	0	0
chr15	44819455	44829121	EIF3J-AS1	ENSG00000179523.4	-	9.42259	10.8696	9.87797	10.833	9.83112	9.80165	10.7536	8.68316	9.36241	11.5211	10.7149	12.3871	15.9164	13.3988	14.6349	12.8576	16.0691	15.2018
chr15	44829255	44855227	EIF3J	ENSG00000104131.8	+	73.9358	75.3405	77.7538	76.176	71.301	75.229	59.8192	62.2078	64.404	63.7829	65.704	69.3833	67.2911	66.0753	72.1177	63.8943	64.6582	60.018
chr15	44850027	44851386	RP11-151N17.1	ENSG00000259659.1	+	1.28163	0.932845	0.495281	1.28186	1.24485	0.890148	1.04461	1.70365	0.59221	0.518983	0.683325	1.00815	1.49514	1.67611	1.44978	1.3171	1.08028	1.39981
chr15	44854894	44955876	SPG11	ENSG00000104133.10	-	21.7994	19.876	20.472	20.3277	21.1502	21.9985	29.9979	30.6616	31.0476	31.8637	31.1045	33.5136	34.526	41.1092	35.7626	33.9207	31.9408	32.3511
chr15	44957930	45003514	PATL2	ENSG00000229474.2	-	0.338284	0.449019	0.293824	0.234976	0.452164	0	0.407289	0.17954	0.2908	0.270402	0.041204	0.352048	0.064187	0.01925	0.119358	0.149828	0.101969	0.044605
chr15	44989531	44989628	Y_RNA	ENSG00000206957.2	-	0	0	0	0	0	0	0	0	0	0	0.126134	0	0	0	0	0	0	0
chr15	45003675	45011075	B2M	ENSG00000166710.13	+	55.2524	78.343	107.068	60.2471	82.9689	95.1456	66.1202	105.595	75.6144	126.721	139.454	133.156	44.9959	53.251	78.9546	48.2178	71.8277	49.4123
chr15	45021186	45060027	TRIM69	ENSG00000185880.8	+	7.64754	7.86091	8.23902	7.32407	7.55337	8.89054	6.71191	6.60639	7.94262	8.33172	8.9806	8.3618	9.60821	10.4702	9.29722	11.4249	11.7957	12.7991
chr15	45118569	45176892	CTD-2008A1.2	ENSG00000259479.2	-	34.1022	32.1476	33.3407	35.0149	33.0074	33.8309	13.7023	15.1033	16.001	13.9949	14.0917	14.2595	17.2237	19.0055	18.79	13.6398	15.2033	14.0586
chr15	45118738	45119292	CTD-2008A1.1	ENSG00000259187.1	+	0.029777	0.015634	0.063915	0	0	0.045573	0.019042	0.019741	0.019541	0	0.00601	0.027743	0	0.000309	0	0.033732	0.031313	0.020989
chr15	45135810	45135922	Y_RNA	ENSG00000238845.1	+	0	0	0	0	0	0	0	0	0	0	0	0	0	0	0	0	0	0
chr15	45176814	45176978	RNU1-119P	ENSG00000212424.1	+	0	0	0	0	0	0	0	0	0	0	0	0	0	0	0	0	0	0
chr15	45207000	45222820	CTD-2014N11.1	ENSG00000259742.1	-	0	0	0	0	0	0	0	0	0	0	0	0	0	0	0	0	0	0
chr15	45211574	45213018	CTD-2014N11.2	ENSG00000259231.2	+	0	0	0	0	0	0	0	0	0	0	0	0	0	0	0	0	0	0
chr15	45219798	45219901	RNU6-1108P	ENSG00000252117.1	-	0	0	0	0	0	0	0	0	0	0	0	0	0	0	0	0	0	0
chr15	45248900	45271427	C15orf43	ENSG00000167014.6	+	0	0	0	0	0	0	0	0	0	0	0	0	0	0	0	0	0	0
chr15	45255028	45255131	RNU6-1332P	ENSG00000252475.1	+	0	0	0	0	0	0	0	0	0	0	0	0	0	0	0	0	0	0
chr15	45262233	45263376	CTD-2014N11.3	ENSG00000259304.1	-	0	0	0	0	0	0	0	0	0	0	0	0	0	0	0	0	0	0
chr15	45265756	45265859	RNU6-966P	ENSG00000252288.1	+	0	0	0	0	0	0	0	0	0	0	0	0	0	0	0	0	0	0
chr15	45295062	45295226	RNU1-78P	ENSG00000212550.1	-	0	0	0	0	0	0	0	0	0	0	0	0	0	0	0	0	0	0
chr15	45315302	45369383	SORD	ENSG00000140263.9	+	49.8097	50.4594	48.4736	59.2663	49.866	46.9519	20.3961	21.7875	21.4324	19.9507	25.5154	19.3524	26.1036	41.7335	25.9201	19.7677	20.8324	20.6583
chr15	45333914	45350905	RP11-109D20.1	ENSG00000259418.1	-	0	0	0	0	0	0	0	0	0	0	0	0	0	0	0	0	0	0
chr15	45339301	45339413	Y_RNA	ENSG00000252171.1	-	0	0	0	0	0	0	0	0	0	0	0	0	0	0	0	0	0	0
chr15	45365690	45366246	RP11-109D20.2	ENSG00000259352.1	-	0.013334	0.00922	0.004845	0.002726	0.001263	0.00626	0.000986	0.000775	0.00099	0.00152	0.004672	0.00099	0	0.004136	0.00358	0.004533	0.00195	0.004343
chr15	45384848	45406542	DUOX2	ENSG00000140279.8	-	0.873677	0.836891	0.58738	1.11167	0.645703	0.859046	0.01802	0.003598	0.020756	0.014064	0	0.010156	0.051981	0.032911	0.07749	0.0734	0.026417	0.111454
chr15	45406519	45410619	DUOXA2	ENSG00000140274.9	+	0.20458	0.099528	0	0	0.08728	0.084891	0	0	0	0	0	0	0	0	0	0	0	0
chr15	45409569	45422136	DUOXA1	ENSG00000140254.8	-	0	0.092717	0	0.161078	0.027384	0	0.013119	0.132601	0.213834	0	0.284026	0.04088	0.122741	0.070707	0.149066	0.32853	0.326336	0.289804
chr15	45422131	45457774	DUOX1	ENSG00000137857.13	+	0.582421	0.292089	0.31659	0.374309	0.280879	0.521117	0.540904	0.33974	0.240785	0.447184	0.383677	0.401602	0.302384	0.501762	0.222838	0.586682	0.760866	0.942639
chr15	45444862	45459724	CTD-2651B20.1	ENSG00000259539.1	-	0.922594	0.616816	0.994502	1.08869	0.510548	0.226933	0.619368	0.378025	0.543762	0.294683	0.584837	1.07702	1.56259	1.32529	1.6371	1.27245	1.1607	1.20701
chr15	45459412	45493373	SHF	ENSG00000138606.15	-	20.0206	17.9226	16.4347	15.8915	18.3488	18.4826	27.0866	25.0174	25.3177	27.5449	26.2196	23.6067	39.3515	34.4591	37.1019	31.7037	26.32	25.0959
chr15	45462542	45492156	RP11-519G16.2	ENSG00000259519.1	+	0	0	0	0	0	0	0	0	0	0	0	0	0.519919	0	0	0	0	0
chr15	45490715	45491337	CTD-2651B20.7	ENSG00000259932.1	-	0.048061	0.028821	0.000453	0	0.044402	0.009794	8.8e-05	0.040269	0.15157	0.078553	0.179004	0.090494	0.175671	0.335042	0.001413	0.141934	0.048346	0.060194
chr15	45492523	45492830	CTD-2651B20.6	ENSG00000260035.1	-	0.1653	0.429203	0	0	0	0.198836	0.078216	0.445347	0	0.055889	0	0.187119	0.165386	0.101454	0	0	0.0868	0
chr15	45506646	45507242	SNORA11	ENSG00000261709.2	-	0	0	0	0	0	0	0	0	0	0	0	0	0	0	0	0	0	0
chr15	45507745	45508141	CTD-2651B20.2	ENSG00000259338.1	+	0	0	0	0	0.004442	0.003724	0.000792	0	0	0	0	0.00133	0	0	0.063505	0	0.002857	0
chr15	45543884	45571449	CTD-2651B20.3	ENSG00000259520.1	-	0	0	0	0	0	0	0	0	0	0	0	0	0	0	0.10027	0	0	0.233701
chr15	45544428	45568149	SLC28A2	ENSG00000137860.7	+	0.064757	0	0	0.110257	0	0	0	0	0	0	0.019575	0	8.13939	11.4377	12.8191	6.33681	5.83093	6.41357
chr15	45613275	45613890	CTD-2651B20.5	ENSG00000235390.3	-	0	0	0	0	0	0	0	0	0.007154	0	0	0	0	0	0	0	0	0.036599
chr15	45622407	45624832	CTD-2651B20.4	ENSG00000259433.2	-	0	0	0	0	0	0	0	0	0.022887	0.028914	0	0.032491	0	0	0	0	0	0
chr15	45646977	45647083	RNU6-953P	ENSG00000238941.1	-	0	0	0	0	0	0	0	0	0.255546	0	0	0	0	0	0	0	0	0
chr15	45653322	45694525	GATM	ENSG00000171766.11	-	23.4897	23.7435	19.6131	20.9742	17.762	22.1063	63.5598	65.1523	70.2834	77.3404	74.087	67.3385	32.3247	30.5522	30.0185	30.3375	37.3798	36.3278
chr15	45694529	45713617	SPATA5L1	ENSG00000171763.13	+	9.57696	7.21008	7.25818	9.48418	8.00515	8.28506	9.50738	8.97053	9.38733	8.09772	9.44654	9.16688	14.7432	12.102	12.2658	11.9332	11.0936	11.279
chr15	45722727	45740959	C15orf48	ENSG00000166920.6	+	0	0.086322	0	0	0	0	0	0.139867	0	0.139639	0.202058	0.215068	0	0.106784	0	0	0	0
chr15	45722850	45734006	RP11-519G16.5	ENSG00000259342.1	-	0	0	0	0	0	0	0	0	0	0	0	0	0	0	0	0	0	0
chr15	45725248	45725327	MIR147B	ENSG00000211519.1	+	0	0	0	0	0	0	0	0.02731	0	0.00042	0.039979	0.361442	0	0.003842	0	0	0.979383	0
chr15	45738661	45738722	RNU7-5P	ENSG00000252285.1	-	0	0	0	0	0	0	0	0	0	0	0	0	0	0	0	0	0	0
chr15	45740625	45805965	RP11-519G16.3	ENSG00000259354.1	+	0	0	0	0	0	0	0	0	0	0	0	0	0	0	0	0	0	0
chr15	45771809	45815005	SLC30A4	ENSG00000104154.5	-	0.007224	0	0	0.011419	0.0077	0	4.13188	4.48689	5.11945	5.50155	4.93145	5.93555	0.675196	0.527886	0.559914	1.02652	1.12473	0.729868
chr15	45783782	45783885	snoU13	ENSG00000238583.1	-	0	0	0	0	0	0	0.289551	0	0	0	0	0	0	0	0	0	0	0
chr15	45803334	45878488	HMGN2P46	ENSG00000179362.10	+	0.129848	0.035443	0.036069	0.402564	0.011997	0.17221	1.71563	0.941198	0.937868	2.72606	2.49024	1.56413	0.577229	0.578753	0.781235	0.355993	0.875035	0.350848
chr15	45829448	45829575	SNORA41	ENSG00000207516.1	+	0	0	0	0	0	0	0.112516	0.099995	0	0.126077	0	0	0	0	0	0	0	0
chr15	45850796	45855075	RP11-96O20.2	ENSG00000259681.1	+	0	0	0	0	0	0	0	0	0	0	0	0	0	0.074901	0	0	0.01781	0
chr15	45858974	45859272	DPPA5P2	ENSG00000259427.2	+	0	0	0	0	0	0	0	0	0	0	0	0	0	0	0	0	0	0
chr15	45879321	45908197	BLOC1S6	ENSG00000104164.6	+	21.2672	20.8662	23.2318	25.0073	25.1656	23.5311	111.288	78.3405	79.4679	91.1818	86.7789	105.948	46.0972	46.654	42.9068	52.5272	51.2728	49.8862
chr15	45879549	45968512	RP11-96O20.4	ENSG00000260170.1	+	0	0	0	0	0.400346	0	0.173011	0.520833	0	0	0	0	0	0	0	0	1.06246	0
chr15	45884182	45884283	Y_RNA	ENSG00000200419.1	+	0	0.130417	0.032267	0	0	0.201861	0.254153	0.949497	1.08597	0.413468	0.251879	0.217467	0	0	1.02092	0.062945	0.672126	0.379578
chr15	45923346	45983492	SQRDL	ENSG00000137767.9	+	0.1973	0.095608	0.103795	0.329635	0.2351	0.06484	0.569088	0.271668	0.56151	0.568435	0.510898	0.573895	0.193988	0.099078	0.246811	1.1714	0.69122	1.49002
chr15	45997276	46223267	RP11-718O11.1	ENSG00000259200.1	+	0.398681	0	0.398567	0	1.11031	0.41631	0.192818	0.099848	0.262811	0.283397	0.387213	0.259436	1.00328	1.09078	1.69263	0.963656	1.15915	0
chr15	46391391	46392590	RP11-315O8.1	ENSG00000259743.2	-	0	0	0	0	0	0	0	0	0	0	0	0	0	0	0	0	0	0
chr15	46633552	46633797	RP11-640I2.1	ENSG00000259593.1	+	0	0	0	0	0	0	0	0	0	0	0	0	0	0	0	0	0	0
chr15	46643860	46643944	SNORD11	ENSG00000238819.1	-	0	0	0	0	0	0	0	0	0	0	0	0	0	0	0	0	0	0
chr15	46952856	46952958	RNU6-1014P	ENSG00000238456.1	+	0	0	0	0	0	0	0	0	0	0	0.207077	0	0	0	0	0.267516	0	0.312233
chr15	46985486	47097042	RP11-627D16.1	ENSG00000259255.1	+	0	0	0	0	0	0	0	0	0	0	0	0	0	0	0	0	0	0
chr15	47012391	47012710	RN7SKP101	ENSG00000223308.1	-	0	0	0	0	0	0	0	0	0	0	0	0	0	0	0	0	0	0
chr15	47119724	47120156	RP11-627D16.2	ENSG00000259509.2	+	0	0	0	0	0	0	0	0.056656	0	0	0	0	0	0	0	0	0	0
chr15	47249731	47249815	AC087433.1	ENSG00000252500.1	-	0	0	0	0	0	0	0	0	0	0	0	0	0	0	0	0	0	0
chr15	47425693	47426320	FKSG62	ENSG00000259752.1	-	0	0	0	0.002443	0.004827	0.009247	0	0	0.021326	0	0	0.116528	0.002124	0.02768	0	0	0	0
chr15	47476298	48066420	SEMA6D	ENSG00000137872.11	+	0.197189	0.253936	0.227798	0.514598	0.285232	0.280349	38.2533	33.1969	28.3656	27.1189	26.2681	27.02	29.6546	26.6039	29.2107	23.6022	25.3049	28.3621
chr15	47534401	47534476	AC084882.1	ENSG00000222311.1	+	0	0	0	0	0	0	0	0	0	0	0	0	0	0	0	0	0	0
chr15	47564794	47565086	RN7SKP139	ENSG00000222343.1	+	0	0	0	0	0	0	0	0	0	0	0	0	0	0	0	0	0	0
chr15	47566380	47567361	RP11-408J6.1	ENSG00000259554.1	+	0	0	0	0	0	0	0	0	0	0	0	0.071369	0	0	0	0	0	0
chr15	47651627	47688929	CTD-2050N2.1	ENSG00000259221.1	-	0	0	0	0	0	0	0	0	0	0	0	0	0	0	0	0	0	0
chr15	47689698	47691751	RP11-142J21.1	ENSG00000259360.1	-	0	0	0	0	0	0	0	0	0	0.148139	0	0	0	0	0	0	0	0
chr15	47817366	47819953	RP11-142J21.2	ENSG00000259740.1	+	0	0	0	0	0	0	0	0	0	0	0	0	0	0	0	0	0	0.066231
chr15	47844672	47844768	AC012050.1	ENSG00000221202.1	-	0	0	0	0	0	0	0	0	0	0	0	0	0	0	0	0	0	0
chr15	47896077	47898549	RP11-552E10.1	ENSG00000259588.1	-	0	0	0	0	0	0	0	0	0	0	0	0	0	0	0	0	0	0
chr15	48022341	48023132	CTD-2270N23.1	ENSG00000213862.4	-	2.08321	2.45542	1.75568	2.63266	2.20175	3.69741	2.25277	2.06745	2.19281	2.13459	3.00543	2.45128	2.91716	2.63672	1.66183	2.81506	2.21038	2.63903
chr15	48095581	48138433	RP11-198M11.2	ENSG00000259572.1	-	0	0	0	0	0	0	0	0	0	0	0	0	0	0	0	0	0	0
chr15	48176507	48341309	RP11-208K4.1	ENSG00000259754.1	+	0	0	0	0	0	0	0	0	0.631023	0	0	0	0	0	0	0	0	0
chr15	48236241	48241706	CTD-2007H18.1	ENSG00000259730.1	+	0	0	0	0	0	0	0	0	0	0	0.412409	0.201098	0	0	0	0	0	0
chr15	48413169	48434869	SLC24A5	ENSG00000188467.6	+	0	0.00526	0	0	0	0.002561	0	0	0	0	0	0.003988	0.03971	0	0.029125	0.004945	0.011955	0.019811
chr15	48431625	48470714	MYEF2	ENSG00000104177.13	-	61.5237	52.7976	59.0467	65.7482	63.2565	67.0535	64.2072	63.8316	71.7892	70.0873	66.8399	84.3658	78.7496	81.2204	81.3209	98.9305	92.7513	106.64
chr15	48454002	48454100	AC066612.1	ENSG00000266143.1	+	0	0	0	0	0	0	0	0	0	0	0	0	0	0	0	0	0	0
chr15	48481234	48483888	RP11-605F22.2	ENSG00000259235.1	-	0	0	0	0	0	0	0	0	0	0	0	0	0	0	0	0	0	0
chr15	48483736	48495953	CTXN2	ENSG00000233932.3	+	0.259469	0.23392	0.055164	0.249439	0.35715	0.063006	0	0.112772	0.033347	0.02838	0.091019	0.059597	0.047947	0.025245	0	0.129407	0	0.039305
chr15	48483861	48596275	SLC12A1	ENSG00000074803.13	+	0.244284	0.272899	0.194937	0.209032	0.208295	0.169753	0	0	0	0	0	0	0	0	0	0.024669	0.012266	0
chr15	48484388	48493881	RP11-605F22.1	ENSG00000259385.1	-	0	0	0	0.082697	0	0	0	0	0	0	0	0	0	0	0	0	0	0
chr15	48604550	48624053	RP11-154J22.1	ENSG00000259488.1	-	1.19854	1.34801	0.528378	1.72345	0.881895	0.830604	1.17169	0.71134	1.14266	0.932345	1.06709	1.0047	1.15934	0.575766	1.40931	1.01387	0.241603	0.309713
chr15	48617755	48617868	Y_RNA	ENSG00000202542.1	-	0.54789	0	0.785277	0	0.343236	0.226923	0.790158	0	0	0	0	0	0	0	0.583329	0	0	0
chr15	48623208	48635570	DUT	ENSG00000128951.9	+	122.125	110.04	137.24	159.413	113.601	110.915	117.057	75.2006	104.962	118.171	108.8	140.112	89.0865	71.4304	68.342	77.286	54.7396	53.208
chr15	48700503	48938046	FBN1	ENSG00000166147.9	-	2.7782	2.4653	2.62846	2.82956	2.47953	2.97895	5.63921	5.45934	5.17388	5.16355	4.93854	5.46697	4.32982	3.78644	3.79404	5.00938	4.20346	4.49551
chr15	48938148	48944213	RP11-227D13.1	ENSG00000259705.1	+	0.107918	0.065611	0.083791	0.134079	0.071761	0.027036	0.304711	0.462658	0.138143	0.113511	0.261834	0.185105	0.196	0.173603	0.173758	0.072421	0.123153	0.049173
chr15	49005125	49103343	CEP152	ENSG00000103995.9	-	7.29907	6.8229	7.59088	8.18622	8.89581	8.68318	4.75865	3.94166	6.45758	5.23916	4.59587	6.00743	7.01943	7.19087	7.2615	6.69414	6.91939	7.89734
chr15	49017535	49018024	RP11-227D13.2	ENSG00000259216.2	+	0	0	0	0	0.042739	0	0	0	0	0.057086	0	0.060628	0	0.014781	0	0	0.05402	0
chr15	49021277	49022041	RP11-227D13.4	ENSG00000259469.1	-	0.313949	0.538365	0	0.321797	0.320971	0.602248	0	0	0.215461	0.160582	0.391839	0.155139	0.279849	0.310408	0.754446	0	0	0.658581
chr15	49075387	49076318	RP11-485O10.2	ENSG00000259670.1	+	0	0	0	0	0	0	0	0	0	0	0	0	0	0	0	0	0	0
chr15	49102898	49103785	RP11-485O10.3	ENSG00000259700.2	+	0	0	0	0	0	0	0	0	0	0	0	0	0	0	0	0	0	0
chr15	49115932	49255641	SHC4	ENSG00000185634.7	-	0.086135	0.144406	0.131426	0.293265	0.150529	0.236003	0.405227	0.176715	0.164529	0.258116	0.316432	0.239007	0.107925	0.304143	0.276158	0.23772	0.248298	0.413986
chr15	49170083	49172380	EID1	ENSG00000255302.3	+	134.817	137.995	136.713	147.012	146.965	141.198	203.257	218.361	202.189	204.045	218.605	221.09	174.193	196.995	175.867	187.291	193.707	180.767
chr15	49170346	49170937	AC012379.1	ENSG00000235883.2	+	0	0	0	0	0	0	0	0	0	0	0	0	0	0	0	0	0.155589	0
chr15	49230433	49240228	RP11-138E16.1	ENSG00000259602.1	+	0	0	0	0	0	0	0	0	0	0	0	0	0	0	0	0	0	0.496948
chr15	49264000	49265558	KRT8P24	ENSG00000259500.1	+	0	0	0	0	0	0	0	0	0.00272	0.001932	0	0	0.012292	0.007765	0.035859	0	0	0.003365
chr15	49280673	49338760	SECISBP2L	ENSG00000138593.4	-	19.5494	18.737	19.1152	17.9473	19.356	21.6746	35.0609	37.9888	35.4792	39.1804	37.1002	39.5733	33.4303	37.6544	34.6982	39.5649	40.9745	41.9071
chr15	49288109	49288219	Y_RNA	ENSG00000207105.1	-	0	0	0	0.040205	0	0.083234	0.146261	0	0.231255	0	0	0	0.371498	0.607766	0.121794	0	0	0
chr15	49334540	49334840	RN7SL577P	ENSG00000265942.1	-	0	0	0.371767	0.185332	0.097039	0	0	0.18781	0.112162	0.106514	0.311624	0.731668	0	0.100376	0.084972	0.366168	0	0.163897
chr15	49393988	49395461	RP11-325E5.1	ENSG00000259656.1	+	0	0	0	0	0	0	0	0	0	0	0	0	0	0	0	0	0	0
chr15	49398268	49447858	COPS2	ENSG00000166200.10	-	93.701	101.283	104.817	86.1262	91.7205	101.53	60.848	62.5021	66.264	67.2325	69.2438	69.9703	62.9256	68.02	63.8289	62.6245	72.8991	68.6412
chr15	49429959	49430060	Y_RNA	ENSG00000200120.1	-	1.09348	0.453744	0.554992	0.380104	0.545708	0.336435	0.179704	1.04152	0.558028	2.30571	1.40672	1.0718	0.190248	0.809495	2.21378	0.393406	0.573513	0.453044
chr15	49447853	49660066	GALK2	ENSG00000156958.10	+	17.6366	18.4339	16.7994	14.1691	15.3249	14.8021	11.5906	11.2259	12.5295	10.889	11.3503	11.7024	9.38477	9.62398	11.0345	12.3797	11.8497	12.3867
chr15	49448526	49449044	NDUFAF4P1	ENSG00000259467.1	+	0	0	0	0.213896	0.188482	0.175981	0.172552	0	0	0	0.287674	0.067543	0.160309	0.038278	0	0	0.102003	0
chr15	49461267	49461350	MIR4716	ENSG00000264210.1	-	0	0	0	0	0	0	0	0	0	0	0	0	0	0	0	0	0	0
chr15	49469807	49470938	RP11-325E5.4	ENSG00000259545.2	-	0	0	0	0	0	0	0	0	0	0	0	0	0	0	0	0	0	0
chr15	49491099	49491391	RN7SL307P	ENSG00000243338.2	-	0	0	0	0	0	0	0	0	0	0	0	0	0	0	0	0	0	0
chr15	49619159	49913128	FAM227B	ENSG00000166262.11	-	6.41652	6.79001	6.1886	6.56533	6.19909	5.69031	7.03196	6.41364	7.27609	8.47693	6.71934	8.1884	10.6126	9.55543	6.83667	7.16162	6.04322	6.80505
chr15	49657321	49658882	RP11-295H24.3	ENSG00000259531.2	-	0.159275	0.193215	0.224753	0.418566	0.319482	0.226117	0.496384	0.417906	0.316525	0.4404	0.47699	0.543941	0.262443	0.189981	0.23579	0.199181	0.140483	0.480144
chr15	49715293	49780972	FGF7	ENSG00000140285.5	+	0.003721	0	0.015973	0.031516	0	0.014721	0	0.027994	0.072231	0	0.01463	0.059365	0.007228	0.073153	0.005801	0	0.032779	0.051792
chr15	49913177	49937333	DTWD1	ENSG00000104047.10	+	25.7321	24.3802	33.336	30.8667	33.1242	30.4637	31.747	33.2933	35.8221	39.0355	37.2809	27.1118	45.0604	51.3563	51.6198	39.8656	49.4143	42.2554
chr15	49944336	49948429	RP11-353B9.1	ENSG00000261597.1	+	1.32781	0.876563	1.28777	1.08034	1.03929	1.07259	0.796054	1.03613	0.920392	1.05189	0.819301	1.2747	1.58136	1.60461	1.43145	1.29877	1.22056	1.38675
chr15	50086443	50088294	CTD-2647E9.1	ENSG00000259388.1	+	0.22127	0.056864	0.127834	0.194886	0.118435	0.206104	0.206854	0.233423	0.311028	0.160682	0.30696	0.219171	0.201636	0.158109	0.114922	0.194281	0.24719	0.450985
chr15	50150435	50475014	ATP8B4	ENSG00000104043.10	-	0.118715	0.324266	0.178816	0.313501	0.280009	0.135204	0.015848	0.045372	0.032133	0.055551	0.070453	0.067912	0.293214	0.236397	0.119477	0.901921	0.888786	0.804831
chr15	50171801	50175722	CTD-2647E9.3	ENSG00000259188.1	+	0	0	0	0	0	0	0	0	0	0	0	0	0	0	0	0	0	0
chr15	50274640	50274758	RNA5SP394	ENSG00000201086.1	+	0	0	0	0	0	0	0	0	0	0	0	0	0	0	0	0	0	0
chr15	50474393	50528592	SLC27A2	ENSG00000140284.6	+	11.4477	11.5332	11.4111	10.9175	10.5767	11.4616	1.31135	1.24425	2.30976	1.35404	1.98567	1.88352	5.57079	6.06491	4.71864	4.66177	4.52387	4.88856
chr15	50514085	50514193	Y_RNA	ENSG00000200605.1	+	0	0.017798	0	0	0	0.019374	0	0	0.476116	0	0	0	0	0	0	0	0	0
chr15	50534144	50558223	HDC	ENSG00000140287.6	-	0.014359	0	0.111614	0.203752	0.071413	0.039606	0.024317	0.051103	0	0.031818	0.036365	0.108141	0	0.044301	0	0	0.011938	0.087603
chr15	50536828	50537128	RN7SL494P	ENSG00000241175.2	-	0	0	0	0	0	0	0	0	0	0	0	0	0	0	0	0	0	0
chr15	50569389	50647605	GABPB1	ENSG00000104064.12	-	25.3406	28.592	26.5274	29.2256	29.3682	29.8654	30.5143	28.0374	29.6373	28.8571	32.7258	32.0325	28.6751	31.4144	30.1845	32.0753	27.5885	30.7319
chr15	50639620	50639726	U6	ENSG00000271819.1	-	0.699008	0.38333	0.563918	0.224183	0.865295	1.77873	0.029367	0.199367	0.203393	0.898895	1.09861	0.523816	0.260702	1.40989	0.211717	0.792548	0.254803	0.782042
chr15	50647525	50659636	GABPB1-AS1	ENSG00000244879.3	+	31.9173	33.7102	29.8226	40.7404	27.986	33.8266	26.7474	23.5318	29.7148	23.6621	27.5135	29.1642	28.5024	21.988	26.8177	34.6792	21.7464	27.5412
chr15	50651647	50652391	CTD-3110H11.1	ENSG00000259715.1	-	0.125059	0	0.146815	0.129892	0	0.169446	0	0	0.031913	0.048871	0.056633	0	0.053705	0.050044	0.039404	0	0	0
chr15	50652526	50652607	MIR4712	ENSG00000264109.1	+	31.857	22.2893	21.9523	31.9914	27.3758	30.4566	24.0012	15.4165	20.4327	12.7424	12.5296	28.8598	18.4173	18.1551	20.9649	21.7601	16.5662	23.2271
chr15	50709582	50710889	AHCYP7	ENSG00000259465.2	+	0	0.038138	0	0	0	0	0	0	0	0	0	0	0.059529	0	0	0.023111	0.078924	0.046787
chr15	50716577	50793280	USP8	ENSG00000138592.9	+	36.3821	40.8417	39.8731	38.923	39.4592	42.6449	34.1459	36.9567	37.0559	40.7576	43.6914	44.8346	41.5128	50.3338	44.5922	52.4362	48.4952	50.0812
chr15	50755578	50755695	RNA5SP395	ENSG00000252376.1	+	0.211282	0	0	0.278925	0.084068	0	0	0	0	0	0.061621	0.577367	0.242566	0	0.606905	0	0.228807	1.07694
chr15	50758935	50759293	RP11-562A8.1	ENSG00000242737.1	+	0	0.033195	0.065397	0.076918	0	0	0	0	0.15544	0.107886	0.02363	0.034204	0.079729	0	0.151649	0.096872	0	0
chr15	50786215	50789277	RP11-562A8.5	ENSG00000259618.1	-	0	0	0	0	0.003313	0	0	0	0	0	0	0	0.481358	0.527423	1.9794	0.83524	0	0.970066
chr15	50789392	50790941	RP11-562A8.4	ENSG00000259298.1	-	0	0	0.227394	0	0	0	0	0.433318	0	0	0	0	0.589878	0.908193	0.529958	0	0.477001	0
chr15	50792759	50838905	USP50	ENSG00000170236.10	-	0	0	0	0	0.02702	0	0	0	0	0.323595	0.003068	0	2.87655	2.63233	2.72171	0.830409	1.40368	1.39064
chr15	50844670	50979012	TRPM7	ENSG00000092439.9	-	17.9375	17.2368	19.0824	23.3246	20.4886	21.6616	22.6383	21.6589	21.9077	22.5717	21.8076	26.0686	27.6385	26.8139	26.8305	25.0979	24.2317	26.4997
chr15	50849798	50852697	RP11-120K9.2	ENSG00000259684.1	+	0	0	0	0	0	0	0	0	0	0	0	0.221729	0	0	0	0	0	0
chr15	50981097	50981388	RN7SL354P	ENSG00000243027.2	+	0	0	0	0.150925	0	0	0	0	0	0	0	0.123442	0.107161	0	0	0.442501	0.52849	0.213859
chr15	50999506	51058005	SPPL2A	ENSG00000138600.5	-	13.0367	12.5209	11.4803	13.3709	12.5955	13.8538	24.8103	20.042	25.3971	21.7481	20.2232	24.4652	25.297	21.5051	23.3187	27.5148	19.2798	26.7192
chr15	51038906	51042026	RP11-507J18.2	ENSG00000259773.1	+	0	0	0	0	0	0	0	0	0	0	0	0	0	0	0	0	0	0
chr15	51090867	51091148	RP11-507J18.1	ENSG00000241130.1	+	0	0	0	0	0	0	0	0	0	0	0	0	0	0.052835	0	0	0	0
chr15	51200869	51298097	AP4E1	ENSG00000081014.6	+	7.36218	6.15383	6.18329	8.04252	7.78428	7.80724	10.5027	11.418	11.4169	11.201	10.6263	12.2586	7.70726	7.44468	7.50839	8.54039	7.74757	7.64913
chr15	51236860	51238193	DCAF13P3	ENSG00000259378.1	+	0	0.074374	0.197375	0.050809	0.19293	0.144255	0.109924	0.027505	0.03472	0.201945	0.148259	0.156629	0	0.189409	0.033964	0.088637	0.103379	0.13154
chr15	51329685	51586109	RP11-108K3.1	ENSG00000259240.1	+	0.119288	0.254907	0	0.665741	0.209491	0.050112	0.438525	0.257357	0.208887	0.296868	0.300268	0.414635	0.249917	0.157878	0.28462	0	0.511938	0.538199
chr15	51348795	51397473	TNFAIP8L3	ENSG00000183578.5	-	0.195144	0.404067	0.210394	0.218627	0.262643	0.252652	0.325061	0.327907	0.331437	0.34359	0.256518	0.336826	0.123321	0.07456	0.032306	0.30607	0.246092	0.145764
chr15	51356806	51361783	RP11-394B5.2	ENSG00000259204.1	-	0	0	0	0	0	0	0	0	0	0	0	0	0	0	0	0	0	0
chr15	51500254	51630807	CYP19A1	ENSG00000137869.9	-	0	0	0	0	0.012477	0.011833	0	0	0	0	0	0	0	0.023332	0	0	0.035956	0
chr15	51534387	51534461	MIR4713	ENSG00000266593.1	+	0	0	0	0	0	0	0	0	0	0	0	0	0	0	0	0	0	0
chr15	51571124	51572212	RP11-108K3.3	ENSG00000259701.1	-	0	0	0	0	0	0	0	0	0	0	0	0	0	0	0	0	0	0
chr15	51608038	51614193	RP11-108K3.2	ENSG00000259306.2	+	0	0.180711	0.424976	0.342905	0.198854	0.172806	0.148474	0.064602	0.049618	0.263974	0.274233	0.207494	0.059704	0.087736	0.145023	0.323363	0.057988	0
chr15	51633826	51700210	GLDN	ENSG00000186417.9	+	0.337391	0.417183	0.390499	0.471289	0.409522	0.484062	0.536338	0.41536	0.382519	0.458545	0.394129	0.533767	0.635607	0.592769	0.708215	0.428316	0.623274	0.514736
chr15	51643297	51643389	RP11-108K3.5	ENSG00000270378.1	-	0.191888	0	0	0	0	0.079475	0	0	0	0	0	0	0	0	0.369311	0.140949	0	0
chr15	51659574	51661307	RP11-108K3.4	ENSG00000259194.1	+	0	0	0	0	0	0	0	0	0	0	0	0	0	0	0	0	0	0
chr15	51706294	51791030	RP11-707P17.1	ENSG00000259678.1	+	0	0	0	0.028331	0	0	0	0	0	0	0	0.043331	0	0	0	0.123973	0	0.094639
chr15	51739908	51915030	DMXL2	ENSG00000104093.9	-	8.87152	8.12013	8.30463	9.94735	8.39284	9.01867	12.2557	10.6303	11.7746	12.2523	11.4625	14.1922	17.6531	17.4742	17.0285	19.1833	18.922	20.1185
chr15	51749483	51752779	RP11-707P17.2	ENSG00000259668.1	+	0	0	0	0	0	0.050843	0.090977	0	0	0.015589	0	0.047034	0	0.060496	0	0	0.074897	0
chr15	51901894	51901963	AC020892.1	ENSG00000263437.1	-	0	0	0	0	0	0	0	0	0	0	0	0	0	0	0	0	0	0
chr15	51973550	52013223	SCG3	ENSG00000104112.4	+	50.0361	53.3325	55.8377	54.5015	52.3103	53.1106	41.886	47.4375	56.2239	47.6871	54.912	54.5115	36.289	42.152	37.3294	43.4932	48.3645	42.7958
chr15	51985413	51987962	RP11-313P18.2	ENSG00000259241.1	-	0	0	0	0	0	0	0	0	0	0	0	0	0	0	0	0	0	0
chr15	52000192	52007417	RP11-313P18.1	ENSG00000259296.1	-	0	0	0	0	0	0	0	0	0	0	0	0	0	0	0	0	0	0
chr15	52015208	52043782	LYSMD2	ENSG00000140280.9	-	3.68622	3.52501	4.10319	4.30525	3.50692	3.64806	1.68844	1.13611	1.3551	3.35531	1.3633	2.0842	1.28797	0.747397	1.01132	1.69372	1.27963	1.3937
chr15	52043758	52108565	TMOD2	ENSG00000128872.5	+	2.95329	2.63022	2.40936	3.55455	2.6745	3.42169	1.59937	1.36236	1.45973	1.69557	1.5132	2.24569	1.14951	1.00245	0.938077	1.5744	1.82993	2.02288
chr15	52044682	52048672	CTD-2308G16.1	ENSG00000259377.1	+	0.124668	0	0.223192	0.011042	0	0.116311	0	0	0	0	0	0	0.083499	0	0	0	0	0.155848
chr15	52121825	52239492	TMOD3	ENSG00000138594.8	+	37.0951	36.652	36.8968	39.3746	38.5963	38.5718	49.8941	50.1742	49.6842	50.643	48.9532	57.2968	44.8563	45.6262	45.0954	49.7567	49.6065	51.7684
chr15	52151382	52153490	RP11-56B16.1	ENSG00000259632.2	-	0	0	0	0	0	0	0	0	0	0	0	0	0	0	0	0	0	0
chr15	52176753	52176850	Y_RNA	ENSG00000207484.1	+	0	0	0	0.278925	0	0	0	0	0	0	0	0	0	0	0	0	0	0
chr15	52179757	52193320	RP11-56B16.5	ENSG00000259201.1	-	0	0	0	0	0	0	0	0	0	0	0	0	0	0	0	0	0	0
chr15	52199397	52199502	U6	ENSG00000272337.1	+	0	0	0	0	0.116981	0	1.14623	0	0.086863	0	0.064023	0.65394	0.240278	0.12104	0.117198	0.45932	0	0.686324
chr15	52201099	52201839	RP11-56B16.4	ENSG00000259185.1	-	0.001554	0.002627	0.000658	0.000727	9.9e-05	0	0.002584	0	0.001471	0	0.001505	0.003224	0.000765	0	0	8.7e-05	0.0018	0.001176
chr15	52211270	52222824	RP11-56B16.2	ENSG00000259556.2	-	2.09443	2.7149	3.3468	2.16671	3.64114	1.98302	6.17164	8.35615	8.20818	8.1418	9.56826	8.17272	10.6465	11.7686	11.3146	9.79302	10.1214	10.5959
chr15	52230222	52264003	LEO1	ENSG00000166477.8	-	45.6509	47.6084	49.2841	45.7807	45.3131	48.6203	29.6598	28.865	35.493	33.2063	33.7885	37.2429	32.1841	34.5814	33.8601	31.1976	30.5645	32.4621
chr15	52244303	52358462	MAPK6	ENSG00000069956.7	+	151.02	155.961	163.04	149.581	150.653	154.83	123.119	124.566	124.117	132.079	132.868	135.623	95.1316	100.617	97.2309	99.851	104.629	102.215
chr15	52303196	52311292	CTD-2650P22.1	ENSG00000259438.1	-	0.732389	0.421633	0.256703	0.096092	0.913952	0.818161	0.507362	1.0644	0.510289	0.405717	0.936434	0.445556	0.507286	0.122728	0.279211	0.823578	0.348545	0.234626
chr15	52325904	52327822	RP11-430B1.1	ENSG00000259398.1	+	0	0	0	0.016106	0	0	0	0.020156	0.067374	0	0	0.120078	0	0.106457	0	0	0.042379	0
chr15	52348872	52392720	CTD-2184D3.5	ENSG00000259712.1	-	0	0	0	0	0	0	0.268453	0.205932	0.213544	0.166716	0.472153	0.215828	0	0	0	0	0	0.236019
chr15	52374499	52378771	CTD-2184D3.3	ENSG00000259178.1	+	0	0	0	0	0	0	0	0	0	0	0	0	0	0	0	0	0	0
chr15	52387492	52387944	CTD-2184D3.1	ENSG00000242327.1	+	1.0787	1.65885	0.732838	2.98074	1.50248	1.29888	0.748569	0.527422	1.65129	0.788969	1.17228	0.65361	0.880038	0.433977	0.847718	0.567512	1.41114	0.534863
chr15	52401460	52404972	BCL2L10	ENSG00000137875.4	-	0.497974	0.301101	0.429619	0.287411	0.644654	0.168947	1.24025	1.34927	0.48699	0.841222	0.976289	0.761573	0.453476	0.236927	0.324426	0.796551	0.304117	0.566469
chr15	52408771	52414328	CTD-2184D3.6	ENSG00000259327.1	+	0.05293	0.080685	0.05533	0.042609	0.06926	0.077314	0.067341	0.009536	0.229502	0.06942	0	0.053826	0.08743	0.018621	0.022716	0.060114	0.161769	0.089959
chr15	52413117	52483566	GNB5	ENSG00000069966.14	-	38.6638	37.0859	37.2575	38.4748	34.5095	34.8578	21.1419	20.8559	23.0734	23.3584	21.7112	24.7789	17.7412	16.1461	16.6253	26.7191	27.8255	26.9611
chr15	52416758	52432443	CTD-2184D3.7	ENSG00000259709.1	+	0	0	0	0	0	0	0	0	0	0	0	0	0	0	0	0	0	0
chr15	52454948	52455049	Y_RNA	ENSG00000206995.1	+	0	0	0	0	0	0	0	0	0	0	0	0	0	0	0	0	0	0
chr15	52472290	52498071	RP11-430B1.2	ENSG00000259577.1	+	1.71273	1.28071	1.64622	1.32474	1.61223	0.936802	0.734883	0.619908	0.422249	0.807819	0.880164	0.988125	0.665331	0.488933	0.580582	0.792637	1.01453	0.834472
chr15	52484519	52587995	MYO5C	ENSG00000128833.8	-	10.8336	9.95777	10.1812	13.6251	12.6471	13.5268	11.2813	9.91042	12.5184	10.7016	10.5516	13.9784	10.9056	9.40872	10.2926	13.4774	10.9537	12.0137
chr15	52569314	52569397	MIR1266	ENSG00000221052.1	-	0.262435	0	0	0	0	0	0	0	0	0	0	0	0.051979	0	0	0	0	0
chr15	52599480	52821247	MYO5A	ENSG00000197535.10	-	13.9699	11.7363	12.6937	13.9261	13.3821	13.8844	5.43319	5.84701	6.04254	6.5627	5.70627	7.27122	6.11071	5.92288	7.5075	8.90295	8.65872	9.47537
chr15	52797386	52798060	EEF1B2P1	ENSG00000231169.3	+	0.17782	0.330888	0.521982	0.758328	0.488167	1.24824	0.280948	0.407515	0.70584	0.664397	0.477295	0.514803	0.279805	0.443953	0.418667	0.302282	0.300346	0.60774
chr15	52839242	52862080	ARPP19	ENSG00000128989.6	-	149.837	153.621	156.261	164.849	154.639	171.679	125.739	125.329	124.299	131.581	127.109	152.097	133.486	138.427	139.102	136.92	133.849	136.138
chr15	52870039	52890906	RP11-23N2.4	ENSG00000260618.1	+	0	0	0	0	0	0.222063	0	0	0	0.026651	0	0	0.058643	0	0	0.130564	0	0
chr15	52873514	53002014	FAM214A	ENSG00000047346.8	-	9.44874	8.26263	9.12274	9.63526	8.57314	9.52221	23.1951	21.4608	18.6696	22.996	19.3017	20.2978	16.0341	14.0146	14.4519	18.0621	20.7263	18.2561
chr15	52940831	52942063	RP11-519C12.1	ENSG00000259935.1	-	0.042767	0	0.053229	0	0	0	0.045582	0.09165	0	0	0.105927	0	0	0	0	0	0.045097	0
chr15	53049637	53083273	ONECUT1	ENSG00000169856.7	-	8.24859	7.26935	5.88054	7.49641	6.85683	6.45622	0	0.261942	0	0.208475	0.27985	0.164841	0.326975	0.057539	0.276487	0.084777	0.067466	0
chr15	53093811	53097139	RP11-209K10.2	ENSG00000259203.1	-	14.3068	13.4145	11.8396	12.3541	14.4252	15.8942	1.25068	2.04	1.6653	0.686518	1.03391	1.14952	0.64034	0.579573	0	0.373213	0.265624	0.42741
chr15	53177792	53178667	RPSAP55	ENSG00000214896.4	+	0.065309	0.138015	0.22	0.227423	0.060576	0.166183	0	0.082764	0.130498	0.0183	0.087447	0.214922	0.098085	0.064176	0.019812	0.172274	0.020547	0
chr15	53229336	53230715	EEF1A1P22	ENSG00000259612.1	-	5.11049	4.56488	5.2536	4.92828	4.39501	7.02694	2.51245	4.01733	5.1417	3.74593	5.37139	3.69675	3.74654	2.75434	3.3217	3.12649	3.23583	2.97914
chr15	53408562	53421895	RP11-209E8.1	ENSG00000259237.1	+	0	0	0	0	0	0	0	0	0	0	0	0	0	0	0	0	0	0
chr15	53805938	54055075	WDR72	ENSG00000166415.10	-	2.58025	2.25679	1.98902	2.27848	1.92883	2.10655	2.6432	3.0648	2.89228	3.05236	3.75099	3.94047	2.58028	3.32884	2.60695	3.72126	4.26625	4.98477
chr15	53944174	53944320	RNU2-53P	ENSG00000252066.1	+	0	0	0	0	0	0	0	0	0	0	0	0	0	0	0	0	0	0
chr15	54056401	54056507	RNU6-449P	ENSG00000206641.1	+	0	0	0	0	0	0	0	0	0	0	0	0	0	0	0	0	0	0
chr15	54129468	54129757	RP11-643A5.1	ENSG00000259301.2	-	0	0	0	0	0	0	0	0	0	0	0	0.09083	0	0	0	0.157742	0	0
chr15	54239821	54269105	RP11-643A5.2	ENSG00000259669.1	-	0	0	0	0	0	0	0	0	0	0	0	0	0	0	0	0	0	0
chr15	54305101	54920806	UNC13C	ENSG00000137766.12	+	0	0.057879	0.022211	0.041633	0.010325	0	2.65826	2.59831	2.12712	1.96069	2.07007	2.00017	1.00102	1.19951	1.19102	0.279019	0.31411	0.349862
chr15	54340785	54343073	RP11-390M11.1	ENSG00000259619.2	-	0	0.023125	0	0	0	0	0.00389	0	0	0	0	0.017132	0	0	0	0	0	0
chr15	54612929	54613763	HNRNPA1P74	ENSG00000259550.2	-	0	0	0	0	0	0	0	0	0	0	0	0	0	0	0	0	0	0
chr15	55348945	55384371	RP11-548M13.1	ENSG00000260937.1	+	0	0	0	0	0	0	0	0	0	0	0	0	0	0	0	0	0	0
chr15	55473004	55489265	RSL24D1	ENSG00000137876.5	-	170.788	184.028	183.57	166.909	177.529	175.966	112.435	126.798	127.435	131.202	137.478	143.924	124.577	137.025	125.859	108.701	117.54	113.198
chr15	55495164	55611311	RAB27A	ENSG00000069974.11	-	3.45269	3.24189	3.53272	4.79771	4.31904	4.30545	12.3535	11.7258	13.5809	11.8311	12.9918	14.299	12.8055	11.1034	10.8091	9.78788	11.1086	9.48415
chr15	55609382	55611359	RP11-139H15.1	ENSG00000225973.3	-	4.6615	5.5195	4.45986	6.01201	4.25484	5.38056	13.0513	11.8455	9.42445	13.374	12.4291	13.5695	14.0619	14.7671	16.2992	12.369	10.0966	12.62
chr15	55611158	55647846	PIGB	ENSG00000069943.5	+	5.63314	5.24847	6.55691	6.35452	6.5729	6.72876	7.90346	7.62187	8.44558	9.57338	9.2497	8.54065	12.2086	12.3174	9.92636	7.90645	7.73103	8.03597
chr15	55632230	55700708	CCPG1	ENSG00000260916.1	-	9.2823	9.6172	11.4193	9.92825	7.20761	9.33843	27.908	34.1992	27.2026	30.5794	30.4591	31.5957	65.4091	69.1681	67.6623	28.1542	33.3554	32.587
chr15	55647446	55790558	DYX1C1-CCPG1	ENSG00000261771.1	-	0.34879	0	0	0	0	0	0	0	0	0	0	0	0	0	0	0	0	0
chr15	55665138	55665232	MIR628	ENSG00000207964.1	-	0	0	0	0	0.061309	0.027841	0.626664	0.357293	0	0	1.04692	0	0.270735	0.383588	0.361605	0	0	0
chr15	55700746	55710962	C15orf65	ENSG00000261652.2	+	0.990699	1.33792	1.33967	0.93192	0.882231	0.86266	5.30182	6.24975	5.59025	7.08325	5.59353	6.75923	10.4441	8.7888	9.89137	3.88293	2.95398	5.89174
chr15	55702723	55800432	DYX1C1	ENSG00000256061.3	-	0.988285	1.35278	2.10703	2.0269	2.15053	1.35056	4.86338	4.37163	3.38154	4.16491	4.61954	4.39316	8.04651	8.78192	7.91118	5.42252	2.81613	4.20448
chr15	55734833	55735555	RP11-178D12.2	ENSG00000260036.1	-	0	0.058647	0.054626	0.020061	0	0.136979	0.032596	0	0.028557	0.085712	0.05699	0.078891	0.123799	0.127655	0.132912	0.019055	0.045764	0.060028
chr15	55831088	55881145	PYGO1	ENSG00000171016.7	-	0.574899	0.495577	0.459622	0.742527	0.444758	0.546262	1.18468	0.998357	1.56964	0.991241	0.875637	1.61337	1.70681	1.33888	1.58977	1.1406	0.869381	1.08775
chr15	55903744	56035288	PRTG	ENSG00000166450.8	-	3.94641	3.80652	4.0851	4.17192	3.73658	4.52848	17.6821	18.4305	16.1073	18.81	19.3988	19.1294	60.8237	83.2638	74.0633	63.6641	69.2082	72.7784
chr15	55972583	55973661	RP11-420M1.2	ENSG00000259180.1	+	0	0	0	0	0	0	0	0	0	0	0	0	0	0	0	0	0	0
chr15	56038837	56038965	RP11-291H24.1	ENSG00000259369.1	+	0	0	0	0	0	0	0	0	0.341738	0	0.152189	0	0	0	0	0	0	0
chr15	56053215	56053300	AC009997.1	ENSG00000221218.1	-	0	0	0	0	0	0	0	0	0	0	0	0	0	0	0	0	0	0
chr15	56119120	56285944	NEDD4	ENSG00000069869.11	-	3.23634	2.61784	2.80761	3.48128	3.47038	3.33859	3.84124	3.81415	4.42939	4.83164	4.88063	5.25275	4.77316	5.96939	5.49845	5.27615	5.62997	5.16147
chr15	56247899	56248002	snoU13	ENSG00000238513.1	-	0	0	0	0	0	0	0	0	0	0	0	0	0	0	0	0	0.402138	0
chr15	56297911	56299374	CNOT6LP1	ENSG00000230183.3	-	0.355866	0.130607	0.196303	0.305062	0.309576	0.423583	0.289706	0.267238	0.286648	0.383468	0.338528	0.335683	0.318223	0.328455	0.377128	0.520577	0.390891	0.586345
chr15	56321886	56322179	RN7SL568P	ENSG00000239703.2	-	0	0	0	0	0	0	0	0	0	0	0	0	0	0	0	0	0	0
chr15	56363619	56363837	CD24P2	ENSG00000261333.2	+	0.077892	0	0	0.082786	0	0.078348	0	0	0	0.093012	0	0	0	0	0.330345	0	0.528188	0
chr15	56379478	56535483	RFX7	ENSG00000181827.10	-	46.0712	43.2458	43.1456	46.8144	47.7979	49.2417	37.7258	32.3106	37.7779	36.4301	34.7624	40.807	30.8319	27.2283	28.4094	29.6152	29.1153	30.62
chr15	56484551	56485460	RP11-5N19.3	ENSG00000261072.2	-	0	0	0	0	0	0.043512	0	0	0.231183	0.023645	0	0.032863	0.077834	0.184426	0.048182	0.164037	0.091626	0.053183
chr15	56536207	56738195	TEX9	ENSG00000151575.10	+	5.2622	6.96878	5.43	7.69522	5.99414	8.29226	5.99092	4.50727	5.17731	6.85903	7.64342	8.01515	5.77526	5.96893	4.0165	5.70024	5.71019	5.59248
chr15	56566728	56566834	RNU6-1287P	ENSG00000199784.1	-	0	0	0	0	0	0	0	0	0	0	0	0	0	0	0	0	0	0
chr15	56615391	56615917	RP11-844G16.1	ENSG00000261174.2	+	0	0	0	0	0	0	0	0.049384	0	0	0	0	0	0	0.137278	0	0	0
chr15	56686519	56688983	RP11-48G14.2	ENSG00000259941.1	-	0	0	0	0	0	0	0	0	0	0	0	0.001577	0.001407	0.001936	0	0	0	0
chr15	56700681	56702384	RP11-48G14.1	ENSG00000261823.1	-	0	0	0	0	0	0.004405	0.029338	0.049581	0	0.038469	0	0.041546	0	0.060429	0.030049	0	0	0
chr15	56713742	56757335	MNS1	ENSG00000138587.5	-	2.02764	2.08878	2.08541	2.38682	2.32495	2.6435	2.11151	2.18724	2.54127	2.42372	2.60027	3.114	3.16467	3.58876	3.23809	2.0899	3.22352	1.69863
chr15	56835150	56921790	RP11-1129I3.1	ENSG00000260392.1	-	0	0	0	0	0	0	0	0	0	0	0.013943	0	0	0	0	0	0	0
chr15	56922379	57210769	ZNF280D	ENSG00000137871.15	-	24.2464	24.6776	25.4119	27.6144	24.7506	23.7162	30.9773	29.5791	28.8509	30.3919	29.3147	32.551	27.0548	28.5238	27.2764	24.1222	25.2725	30.08
chr15	57138538	57138804	RP11-31H5.1	ENSG00000225625.3	+	0	0	0	0	0	0	0	0	0	0	0	0	0	0	0	0	0	0
chr15	57210821	57591479	TCF12	ENSG00000140262.13	+	65.7123	65.3151	66.536	59.2943	60.6935	63.0428	61.5563	60.6099	60.8195	63.5823	62.5425	62.9894	74.4838	58.3352	58.1431	63.5219	64.5003	69.2811
chr15	57258523	57258595	AC010999.1	ENSG00000222586.1	-	0	0	0	0	0	0	0	0	0	0	0	0	0	0	0	0	0	0
chr15	57539158	57540091	HNRNPA3P11	ENSG00000260689.2	-	0.010958	0	0.004891	0	0.011804	0.057591	0.004997	0.054938	0.06109	0.023383	0.017646	0	0.030754	0.012256	0.015648	0.002867	0.05498	0.07666
chr15	57570768	57570871	snoU13	ENSG00000239035.1	-	0	0	0	0	0	0	0	0	0	0	0	0	0	0	0	0	0	0
chr15	57592563	57599959	LINC00926	ENSG00000247982.2	+	0.729215	0.601612	0.704558	0.744158	0.477811	0.463986	0.878197	0.78997	0.938962	0.855676	0.579878	0.780382	0.849365	0.756195	0.873645	0.794826	0.934283	0.753924
chr15	57611336	57616106	RP11-358M11.3	ENSG00000260172.1	+	0	0	0	0	0	0	0	0	0	0	0	0	0	0	0	0	0	0
chr15	57617670	57618645	RP11-358M11.4	ENSG00000260870.1	-	0	0	0	0	0	0	0	0	0	0	0	0	0	0	0	0	0	0
chr15	57668165	57842925	CGNL1	ENSG00000128849.9	+	46.5884	41.8895	41.7741	43.6328	40.1528	41.5591	39.9017	38.8009	33.1392	31.573	28.7929	30.0401	58.5433	59.4428	59.7471	43.4309	40.7269	42.7614
chr15	57697272	57697373	RNU6-844P	ENSG00000252984.1	-	0	0	0	0	0	0	0	0	0	0	0	0	0	0	0	0	0	0
chr15	57769682	57770527	CTD-2515H24.3	ENSG00000261489.1	-	0	0	0	0	0	0	0	0	0	0	0	0	0	0	0	0	0	0
chr15	57819385	57821207	CTD-2515H24.4	ENSG00000261265.1	-	0	0	0	0.03002	0.019331	0	0	0	0	0	0	0	0	0	0	0.005409	0	0.007864
chr15	57848149	57848577	CTD-2515H24.1	ENSG00000240874.1	-	0	0	0.297669	0.252268	0	0	0	0.095473	0	0	0	0.089561	0	0.092616	0	0	0	0
chr15	57884106	58006943	GCOM1	ENSG00000137878.12	+	3.09588	3.08779	0.366767	2.54924	8.53861	12.5916	0.44411	2.67573	0.749603	0.703529	0.503077	2.50022	0.581182	0.734969	2.29898	1.18493	1.32004	2.03571
chr15	57884139	57977562	MYZAP	ENSG00000263155.1	+	0	0	0.812739	0.109468	0	0	1.44521	0	1.28976	0.989028	1.14615	1.08688	0	0.583161	0	0.749322	0	1.12227
chr15	57884231	58074960	POLR2M	ENSG00000255529.3	+	36.4307	39.2994	43.117	36.6817	31.2973	31.2102	29.9242	31.5346	28.9415	33.081	32.7946	34.5462	37.1282	47.3243	34.9514	33.1736	36.1475	34.4562
chr15	58012493	58013126	RP11-344A16.2	ENSG00000261219.1	+	0	0	0	0	0	0	0	0	0	0	0	0	0	0	0.156757	0	0	0
chr15	58245622	58790065	ALDH1A2	ENSG00000128918.10	-	0.126611	0.06357	0.0272	0.043153	0.131054	0.700049	0.571024	0.314189	0.023149	0.040745	0.079855	0.259538	0.033266	0.070167	0.236014	0.132108	0.214058	0.141107
chr15	58271914	58272844	RP11-86K22.1	ENSG00000259477.1	-	0	0	0	0	0	0	0	0	0	0	0	0	0	0	0	0	0	0
chr15	58357423	58363241	CTD-2330J20.2	ENSG00000259285.1	+	0	0	0	0	0	0	0	0	0	0	0	0	0	0	0	0	0	0
chr15	58430368	58478110	AQP9	ENSG00000103569.5	+	0	0	0.030808	0	0	0	0	0	0	0	0	0	0	0.013505	0.023002	0.667556	0.760331	0.809707
chr15	58442474	58442762	CTD-2330J20.1	ENSG00000259651.2	+	0	0	0	0	0	0	0	0	0	0	0	0	0	0	0	0	0	0
chr15	58442834	58443161	RP11-925D8.2	ENSG00000259626.2	+	0	0	0	0	0	0	0	0	0	0	0	0	0	0	0	0	0	0
chr15	58443232	58444712	RP11-925D8.3	ENSG00000259600.2	+	0	0	0	0	0	0	0	0	0	0	0	0	0	0	0	0	0	0
chr15	58444805	58446606	RP11-925D8.5	ENSG00000259379.1	+	0	0	0	0	0	0	0	0	0	0	0	0	0	0	0	0	0	0
chr15	58447159	58448260	RP11-925D8.6	ENSG00000259671.1	+	0	0	0	0	0	0	0	0	0	0	0	0	0	0	0	0	0	0
chr15	58492805	58493217	RP11-925D8.1	ENSG00000240934.2	+	0	0	0	0	0	0	0	0	0	0	0	0	0	0	0	0	0	0
chr15	58702768	58861151	LIPC	ENSG00000166035.6	+	0	0	0	0	0	0	0	0	0	0	0	0	0	0.01011	0.036932	0.257439	0.263523	0.200616
chr15	58727089	58790934	RP11-355N15.1	ENSG00000259293.1	-	0	0	0	0	0	0	0	0	0	0	0	0	0	0	0	0	0	0
chr15	58813510	58815570	RP11-50C13.2	ENSG00000259476.1	+	0	0	0	0	0	0	0	0	0	0	0	0	0	0	0	0.030299	0	0
chr15	58879706	58883875	RP11-50C13.1	ENSG00000259250.1	+	0	0	0.075297	0	0	0	0	0.197973	0.071041	0.074635	0	0	0	0	0	0	0	0
chr15	58887403	59042177	ADAM10	ENSG00000137845.10	-	87.1798	85.5608	89.5007	88.4126	86.5544	89.1938	107.831	114.279	107.088	121.895	120.193	124.515	144.306	150.566	141.551	170.377	186.507	183.08
chr15	58892331	58892434	snoU13	ENSG00000239100.1	-	1.23899	0.804764	1.68992	0.716087	2.78735	1.20057	0.193873	1.07072	0.681438	1.43586	1.80616	2.54419	2.59592	1.58189	1.53179	2.94268	4.20717	2.77407
chr15	58964495	58965132	RP11-123C21.2	ENSG00000270986.1	+	0	0.002606	0	0	0.005831	0.006413	0	0	0	0	0	0	0.005133	0.019915	0	0.00587	0	0
chr15	58978610	58978816	RP11-123C21.1	ENSG00000182625.3	+	0	0	0	0	0	0	0	0	0.02561	0.012474	0	0	0.032683	0	0	0	0.043477	0
chr15	58996051	58996353	RN7SKP95	ENSG00000199730.1	-	0	0	0	0	0	0	0	0.115462	0	0	0.273571	0.026145	0	0.056003	0	0	0	0
chr15	59047824	59048446	RP11-30K9.7	ENSG00000259173.2	-	0	0	0	0	0	0	0	0	0	0	0	0	0	0	0	0	0	0
chr15	59052666	59052880	U3	ENSG00000200318.1	-	0	0	0	0.487795	0	0	0	0	0	0	0	0	0	0	0	0	0	0
chr15	59060271	59063173	RP11-30K9.6	ENSG00000245975.2	-	0.406623	0.405383	0.420285	0.17223	0.502356	0.338474	0.839961	0.843564	0.419121	0.98569	0.562531	0.544355	0.636301	0.58346	0.980459	0.803698	0.280626	0.415342
chr15	59063391	59154099	FAM63B	ENSG00000128923.6	+	22.0482	14.7099	15.6419	20.5894	17.1121	19.7096	27.141	29.9251	28.26	29.5093	28.7676	32.8122	24.0716	23.0153	21.0266	33.2345	32.3192	35.1888
chr15	59107471	59109927	RP11-30K9.4	ENSG00000259402.1	+	0.05588	0.093257	0.337466	0.188778	0.403379	0.246407	0.515247	0.148434	0.0244	0.093268	0.067736	0.525248	0.534014	0.216381	0.09586	0.169868	0.218904	1.13081
chr15	59149030	59157262	RP11-30K9.5	ENSG00000259353.1	-	0.22662	0	0.218366	0.417337	0.00913	0	0	0.098089	0.001064	0.077918	0.003484	0	0	0.000996	0.295738	0.004142	0	0
chr15	59157205	59157502	ZNF444P1	ENSG00000259738.1	+	0	0	0.100761	0	0	0	0	0	0	0.011567	0	0	0.053723	0	0	0	0	0
chr15	59157374	59389618	RNF111	ENSG00000157450.11	+	16.7948	16.7927	16.2708	17.4441	17.8585	18.6718	18.9613	16.4807	16.663	19.3992	17.9015	18.3547	20.5012	18.6054	19.6781	22.3262	21.0052	20.4685
chr15	59161858	59162333	RP11-30K9.1	ENSG00000242747.1	+	0.110376	0.475505	0.338115	0.215173	0.734987	0.484147	0.247552	0.237524	0.086229	0.149251	0.176798	0.122408	0.093377	0.294012	0.277196	0	0.009692	0.080026
chr15	59171244	59225852	SLTM	ENSG00000137776.12	-	154.892	134.38	162.773	167.005	161.767	171.419	81.9716	80.6323	93.2157	91.5057	84.5626	102.006	76.2588	73.7347	72.7854	78.9584	76.0259	71.1148
chr15	59182166	59186281	AC025918.2	ENSG00000225798.1	+	0	0	0.042506	0.308169	0	0	0.152198	0.141356	0	0	0	0.069334	0	0.118137	0	0	0	0
chr15	59259245	59260007	RP11-313H3.1	ENSG00000259393.2	-	0	0	0	0	0	0	0	0	0	0	0	0	0	0	0	0	0	0
chr15	59341598	59342584	RP11-59H7.1	ENSG00000241640.2	-	0	0	0	0	0	0	0	0	0	0	0	0	0	0	0	0	0	0
chr15	59397277	59417244	CCNB2	ENSG00000157456.3	+	125.609	134.951	132.673	124.016	120.896	125.157	125.063	131.879	130.698	138.136	145.59	143.792	158.778	182.086	170.022	158.277	169.34	174.818
chr15	59413233	59425449	RP11-59H7.3	ENSG00000259732.1	+	0.190711	0.168559	0.314738	0.161715	0.164114	0	0	0	0.084189	0.22231	0	0	0.279353	0.237342	0.391357	0.353307	0.170611	0.260441
chr15	59427113	59665099	MYO1E	ENSG00000157483.4	-	44.3165	45.5394	45.7771	46.5289	43.2166	45.0738	13.7568	12.8472	14.4528	13.77	14.4793	14.5391	13.6895	13.4344	13.5688	19.9213	22.2643	21.7378
chr15	59439899	59440054	C15ORF31	ENSG00000268327.1	+	0.188415	0	0	0.064367	0.160741	0.338426	0.787243	0.965424	0.938989	0.331033	0	0	0.763461	0	0.199086	0.958599	0.161194	0.29422
chr15	59443177	59443267	AC092757.1	ENSG00000221096.1	-	0	0	0.219416	0	0	0.423516	0	0	0.036793	0	0	0	0	0.127347	0	0	0	0
chr15	59463382	59463461	MIR2116	ENSG00000253030.1	-	0	0.103926	0.016456	0	0.985111	0.326665	0	0.095995	0	0	0	0	0	0	0	0	1.05879	0.050738
chr15	59499042	59500705	LDHAL6B	ENSG00000171989.4	+	0	0	0	0	0.032954	0	0.062316	0	0	0.077198	0	0.050108	0.051895	0	0.039085	0	0	0.028334
chr15	59504847	59504987	RNU4-80P	ENSG00000200070.1	-	0.158205	0.414723	0.270768	0	0.289235	0.029954	0	0	0	0	0	0.116583	0	0.139427	0	0	0.302244	0
chr15	59508845	59508925	AC092756.1	ENSG00000215983.1	+	0	0	0	0	0	0	0	0	0	0	0	0	0	0	0	0	0	0
chr15	59558919	59563361	RP11-429D19.1	ENSG00000259771.1	-	0.272393	0.316728	0.224803	0.131369	0.257103	0.218013	0.123329	0.062378	0.013702	0	0	0.003095	0	0	0.101133	0.091362	0.253472	0
chr15	59633513	59633616	RNU6-212P	ENSG00000199512.1	-	0.262435	0.277137	0	0	0	0	0	0	0	0	0	0	0	0.161173	0	0	0	0
chr15	59640847	59652088	RP11-356M20.3	ENSG00000259735.1	-	0	0.14052	0.046797	0.362547	0	0.057362	0.118019	0	0	0.099577	0	0	0	0	0.072047	0.036602	0.080954	0
chr15	59664892	59815748	FAM81A	ENSG00000157470.7	+	1.02208	0.857423	0.996713	1.40387	1.56163	0.972136	0.298594	0.415605	0.49729	0.737843	0.44287	0.550818	0.425495	0.312105	0.538807	0.522445	0.571699	1.1599
chr15	59682407	59682516	snoU13	ENSG00000238767.1	+	0.042944	0	0.219416	0	0	0.527944	0	0	0	0	0	0	0	0	0	0	0	0
chr15	59693420	59694203	RP11-356M20.2	ENSG00000259750.1	-	0.008034	0	0.114745	0	0	0.156565	0	0.052787	0	0.126798	0.127988	0.06467	0	0.221192	0.178963	0.064149	0	0
chr15	59699162	59700353	RP11-356M20.1	ENSG00000259674.1	-	0	0	0	0	0	0	0	0	0	0	0	0	0	0	0	0	0.045547	0
chr15	59701104	59701214	Y_RNA	ENSG00000200252.1	+	0	0	0.533713	0	0	0	0	0	0	0	0	0	0	0	0	0	0	0
chr15	59817621	59818080	RP11-112N19.1	ENSG00000243780.1	-	0	0	0	0	0	0	0	0	0	0	0	0	0	0	0	0	0	0
chr15	59844814	59845292	RP11-112N19.2	ENSG00000240238.1	-	0	0	0	0	0	0	0	0	0	0	0	0	0	0	0.074755	0	0	0
chr15	59866302	59866421	RNA5SP396	ENSG00000201704.1	-	0	0	0	0	0	0	0	0	0	0	0	0	0	0	0	0	0	0
chr15	59867827	59867922	Y_RNA	ENSG00000200606.1	-	0	0	0	0	0	0	0	0	0	0	0	0	0	0	0	0	0	0
chr15	59887074	59932438	GCNT3	ENSG00000140297.8	+	0.231005	0	0	0	0	0	0.265933	0	0	0.07865	0.065906	0.050524	0.281581	0.450274	0.210996	3.63025	2.23835	3.67672
chr15	59930261	59949740	GTF2A2	ENSG00000140307.6	-	63.964	62.4389	64.3115	66.3118	61.524	68.8367	73.2102	83.3208	91.166	80.6215	76.3605	84.3361	99.7625	106.012	100.224	98.8155	108.074	92.8296
chr15	59936497	59964501	AC092755.4	ENSG00000227161.1	-	0	0.165711	0.131197	0.204162	0.059656	0.370105	0	0	0.327913	0	0	0.059211	0.145039	0	0.256144	0	0.294715	0.186696
chr15	59951345	59981733	BNIP2	ENSG00000140299.7	-	43.2453	38.0493	45.3738	52.1599	44.1456	50.8284	60.1418	57.9205	55.2158	63.832	62.593	69.0264	61.9203	61.0874	52.0096	69.8563	79.3941	79.4471
chr15	59968956	59969520	PIGHP1	ENSG00000259657.1	+	0	0	0	0	0	0	0	0	0	0	0.061773	0	0	0	0.06855	0	0	0
chr15	59980716	59981617	RP11-361D15.2	ENSG00000259238.1	+	0	0.002035	0	0.000973	0	0	0	0.081641	0	0.000323	0	0.059986	0	0	0.001035	0.002198	0	0
chr15	60060543	60061347	RPS3AP6	ENSG00000234797.4	+	385.372	414.646	407.339	362.369	363.787	391.73	297.702	314.699	309.431	335.242	349.951	345.458	281.321	335.403	309.644	265.613	303.672	295.461
chr15	60163710	60165694	RP11-568G20.2	ENSG00000259601.2	-	0	0	0.010667	0.006183	0	0.088966	0	0	0.042363	0	0	0.058264	0.033666	0	0	0	0.02587	0
chr15	60257141	60258283	NMNAT1P5	ENSG00000259573.1	+	0	0	0	0	0	0	0	0	0	0	0	0	0	0	0	0	0	0
chr15	60296421	60353929	FOXB1	ENSG00000171956.5	+	2.28202	2.22191	1.65703	2.69617	2.71419	1.93069	0.177128	0.225316	0.330578	0.318254	0.270642	0.466935	0.497463	0.222533	0.111669	0.460153	0.611719	0.20579
chr15	60345403	60346291	MESTP2	ENSG00000259558.1	-	0.020959	0	0.028877	0	0	0	0	0	0	0	0	0	0	0	0	0	0	0
chr15	60365867	60410519	RP11-82L7.4	ENSG00000259223.1	-	0	0.126285	0.283909	0	0	0.26972	0	0.054077	0	0.133855	0	0	0.273123	0.521691	0	0.24297	0.27252	0
chr15	60639333	60695082	ANXA2	ENSG00000182718.12	-	161.875	162.783	153.808	155.649	158.061	177.109	202.664	209.481	203.109	220.291	219.346	215.931	361.373	380.953	351.758	392.606	385.158	394.29
chr15	60682570	60682881	RP11-745A24.1	ENSG00000240163.1	+	0	0	0	0	0	0	0	0	0	0	0	0	0	0	0	0	0	0
chr15	60696662	60697159	RP11-745A24.2	ENSG00000242667.1	+	0.034939	0.055093	0.114114	0.115539	0.067828	0.056566	0.107116	0.118599	0.718498	0.090735	0.199058	0.039371	0.461404	0.264283	0.017609	0.265905	0.225342	0
chr15	60711808	60771359	NARG2	ENSG00000128915.7	-	42.6561	41.0575	40.4798	39.1509	39.9499	50.3248	36.2516	40.2014	45.3772	41.5802	47.9671	41.7029	50.2985	53.9391	51.8042	44.893	48.9041	49.2257
chr15	60771377	60922836	RP11-219B17.1	ENSG00000245534.2	+	0.381907	0.374133	0.44682	0.573491	1.30148	0.262394	0.46551	0.570506	0.617905	0.639794	0.620669	0.199784	1.16968	0.477699	1.01349	1.06473	0.764663	0.387677
chr15	60780483	61521518	RORA	ENSG00000069667.11	-	10.2481	8.60357	8.93114	9.88432	9.12009	10.5516	5.31452	5.47216	4.85659	5.2178	4.59509	6.53419	12.0334	12.8838	11.9091	5.9363	5.92761	5.89077
chr15	60822172	60837358	CTD-2501E16.2	ENSG00000259274.1	+	0	0	0	0	0	0.212188	0	0.098306	0	0.040953	0	0	0	0	0.021643	0.322343	0	0
chr15	60850279	60850600	CTD-2501E16.1	ENSG00000259513.1	+	0	0	0	0.121272	0	0.079002	0	0	0	0.282664	0	0.195471	0	0	0	0.146228	0	0
chr15	60973768	60979087	RP11-219B17.2	ENSG00000259482.1	+	0	0	0	0	0	0	0.075578	0	0	0	0	0	0	0	0	0	0	0
chr15	61028968	61029085	RNA5SP397	ENSG00000212625.1	+	0	0	0	0	0	0	0	0	0	0	0	0	0	0	0	0	0	0
chr15	61056105	61057824	RP11-554D20.1	ENSG00000259591.1	+	0	0	0	0	0	0	0	0	0	0	0	0	0	0	0	0	0	0
chr15	61473448	61488137	RP11-39M21.1	ENSG00000259481.1	+	0	0	0	0	0	0	0	0	0	0	0	0	0	0	0	0	0	0
chr15	61504112	61506430	RP11-39M21.2	ENSG00000259575.1	+	0	0	0	0	0	0	0	0	0	0	0	0	0	0	0	0	0	0
chr15	61592525	61927648	RP11-507B12.2	ENSG00000259616.1	-	0	0	0	0	0	0	0	0	0	0	0	0	0	0	0	0	0	0
chr15	61890713	61897440	RP11-259A24.1	ENSG00000259530.1	+	0	0	0	0	0	0	0	0	0	0	0	0	0	0	0	0	0	0
chr15	61931548	62007370	RP11-507B12.1	ENSG00000259675.1	-	0	0	0	0	0	0	0	0	0	0	0	0	0	0	0	0	0	0
chr15	61966966	61967411	RP11-162I7.2	ENSG00000271195.1	+	0	0	0	0	0	0	0	0	0	0	0	0	0	0	0	0	0	0
chr15	62022049	62023588	RP11-162I7.1	ENSG00000259284.1	+	0	0	0	0	0	0	0	0	0	0	0	0	0	0	0	0	0	0
chr15	62036140	62036218	AC018618.1	ENSG00000266349.1	+	0	0	0	0	0	0	0	0	0	0	0	0	0	0	0	0	0	0
chr15	62126951	62144351	RP11-16B9.1	ENSG00000259564.1	+	0	0	0	0	0	0	0	0	0	0	0	0	0	0	0	0	0	0
chr15	62144588	62352672	VPS13C	ENSG00000129003.11	-	11.797	10.3327	10.934	10.8266	10.2369	12.5755	8.65737	7.93791	9.44782	10.7138	9.15582	11.8475	13.4656	15.4407	14.7312	17.7749	17.6376	20.8934
chr15	62206624	62206875	RN7SL613P	ENSG00000264376.1	+	0	0	0	0	0	0	0	0	0	0	0	0	0	0	0	0	0	0
chr15	62352702	62354633	RP11-643M14.1	ENSG00000259251.2	+	0.036613	0	0	0	0	0.082311	0	0.039089	0	0	0.049713	0	0	0	0	0	0	0.052987
chr15	62359176	62363116	C2CD4A	ENSG00000198535.5	+	0.028034	0.07216	0.022228	0.047931	0	0.038772	0	0	0	0	0.024625	0	0	0	0	0.028111	0	0
chr15	62374649	62375504	NPM1P47	ENSG00000259466.1	-	0	0	0	0	0	0	0	0	0	0	0	0	0	0	0	0	0	0
chr15	62455734	62457482	C2CD4B	ENSG00000205502.3	-	0.265426	0.217638	0.156745	0.149797	0.089699	0.308943	0.028026	0.081601	0	0.063366	0.08642	0	0	0.181645	0	0	0.145341	0
chr15	62488344	62495517	RP11-299H22.1	ENSG00000259697.1	-	0	0	0	0	0	0	0	0	0	0	0	0	0	0	0	0	0	0
chr15	62520095	62545434	hsa-mir-7162	ENSG00000166104.10	-	0	0.05088	0.062367	0.014651	0.050134	0.012725	0.013841	0.050068	0.0313	0.04865	0.039966	0.021596	0	0.068796	0	0	0.167436	0.020449
chr15	62522583	62524094	RP11-1O10.1	ENSG00000259878.1	-	0	0	0	0	0	0	0	0	0	0	0	0	0	0	0	0	0	0
chr15	62535565	62535647	AC126323.1	ENSG00000221141.1	-	0	0	0	0	0	0	0	0	0.000609	0	0	0.000199	0	0	0	0	0.000317	0
chr15	62545929	62562879	RP11-299H22.5	ENSG00000260062.2	-	0	0	0	0	0	0	0	0	0	0	0	0	0	0.020043	0.040798	0	0	0
chr15	62547885	62548620	RP11-299H22.4	ENSG00000260375.1	-	0	0	0	0	0	0	0	0	0	0	0	0	0	0	0	0	0	0
chr15	62566362	62570564	RP11-299H22.6	ENSG00000261296.1	+	0	0	0	0	0	0	0	0	0	0	0	0	0	0	0	0	0	0.027568
chr15	62576389	62577205	RP11-299H22.7	ENSG00000260957.1	+	0	0	0	0	0	0	0	0	0	0	0	0	0	0	0	0	0	0
chr15	62654228	62654530	HMGN1P26	ENSG00000259557.2	-	0.085746	0.532323	0.531521	0.45567	0.180066	0.443438	0.082964	0.451992	0.304797	0.264171	0.237575	0.268643	0.254663	0.638573	0.596911	0.482942	0.716345	0.214338
chr15	62682725	63136830	TLN2	ENSG00000171914.10	+	14.1046	12.2627	12.8703	14.1468	12.9975	13.64	26.1566	23.3471	23.6928	22.6194	20.4004	20.9585	33.3661	30.2865	31.2372	25.6496	20.9582	23.4111
chr15	62929371	62937490	RP11-625H11.1	ENSG00000259458.1	-	0	0	0	0	0	0	0	0	0	0	0	0	0	0	0	0	0	0
chr15	62975115	62982647	RP11-625H11.2	ENSG00000259756.1	-	0	0	0	0	0	0	0	0	0	0	0	0	0	0	0	0	0	0
chr15	63079006	63079093	AC103740.1	ENSG00000265317.1	+	0.524869	0.651902	0.219416	0	0.100202	0	1.57113	0	0	0	0.12945	0.072018	0.03859	0.282189	0.265732	0.0152	1.10692	0.241271
chr15	63116156	63116240	MIR190A	ENSG00000211137.1	+	0	0	0	0	0	0	0	0.205794	0	0.199983	0	0	0	0	0.365382	0	0	0
chr15	63124323	63176233	RP11-1069G10.1	ENSG00000259370.1	-	0.115395	0.072585	0.12035	0.083059	0.059356	0.072294	0.041292	0.127468	0	0.225371	0.116674	0.224477	0.0672	0	0	0.072428	0.062422	0
chr15	63188011	63191742	RP11-1069G10.2	ENSG00000259727.1	+	0	0	0	0	0	0	0	0	0	0	0	0	0	0	0.059058	0	0	0
chr15	63245372	63246323	RP11-244F12.1	ENSG00000259394.2	+	0.285756	0.30159	0.391813	0.389968	0.078634	0.925843	0.178237	0.397778	0.277646	0.168905	0.148768	0.134461	0.301764	0.020433	0.019958	0.100319	0.208997	0.071499
chr15	63334831	63364114	TPM1	ENSG00000140416.15	+	363.977	320.152	322.449	388.445	329.079	348.122	233.167	241.543	250.224	247.813	251.241	262.465	323.002	282.953	280.825	596.181	581.857	670.456
chr15	63338233	63341586	RP11-244F12.3	ENSG00000259498.1	-	0	0.010657	0.092487	0.040415	0.008123	0.053131	0.043575	0.084307	0	0	0.037753	0.037693	0.027407	0.049846	0.029821	0.229995	0.092344	0.09663
chr15	63362224	63364110	RP11-244F12.2	ENSG00000259627.1	-	0	0.011577	0	0	0.000605	0.00574	0.005046	0.002471	0	0	0.003227	0.001071	0	0	0.002868	0.085009	0.042937	0.122123
chr15	63391069	63402602	RP11-69G7.1	ENSG00000259672.1	+	0	0	0	0	0	0	0	0	0	0	0	0	0	0	0	0	0	0
chr15	63413999	63434260	LACTB	ENSG00000103642.7	+	25.5451	24.9082	24.4952	23.8144	22.5591	24.5773	23.9033	26.3643	25.3079	29.0864	26.7013	29.7478	24.8034	23.9113	22.9865	38.1005	41.6403	37.5263
chr15	63418071	63450220	RPS27L	ENSG00000185088.8	-	78.3371	77.8778	81.0973	78.8065	77.1631	78.6562	40.0347	41.8254	42.3416	44.832	48.2123	39.1959	46.0553	46.031	45.1519	51.074	50.1126	65.9571
chr15	63481668	63559981	RAB8B	ENSG00000166128.8	+	33.9083	36.0444	36.0345	34.8017	37.4297	34.8495	23.5441	25.1189	25.3387	25.6012	25.2962	26.0562	23.2286	24.9368	23.2082	24.3142	26.7994	26.5526
chr15	63568217	63601325	APH1B	ENSG00000138613.9	+	18.7453	16.9803	16.838	21.1541	18.1137	18.9171	22.2089	24.0628	22.878	24.8888	23.0683	27.9393	22.6732	23.1349	22.7538	31.9946	35.0941	32.1993
chr15	63613577	63674360	CA12	ENSG00000074410.9	-	4.60771	4.08371	3.90598	5.21849	3.80027	3.76397	2.72549	1.96404	2.16858	1.48547	1.26296	1.57607	0.524015	0.382519	0.539873	0.245074	0.974345	0.631051
chr15	63682335	63729347	RP11-321G12.1	ENSG00000259459.1	+	0	0.134493	0	0	0	0	0.396312	0.311619	0.6959	0.216754	0.548313	0.221108	0	0	0	0	0	0
chr15	63748493	63761550	AC007950.1	ENSG00000259268.1	-	0	0	0	0	0	0	0	0.179677	0.090736	0	0	0.115932	0	0	0	0	0	0
chr15	63796793	63886839	USP3	ENSG00000140455.12	+	8.86621	8.5853	9.33113	8.66487	6.732	6.99119	28.0031	22.5781	28.7974	23.069	26.605	29.9262	22.9611	20.218	24.4332	17.922	17.4533	16.604
chr15	63836446	63893788	USP3-AS1	ENSG00000259248.1	-	0.02238	0	0.048668	0.234724	0	0.068036	0.425258	0.260193	0.591987	0.253961	0.376254	0.428972	0.408648	0.27759	0.595361	0.420952	0.079161	0.113391
chr15	63889552	63894627	FBXL22	ENSG00000197361.5	+	0.207746	0.141353	0.181744	0.13928	0.171003	0.143922	0.752275	0.714759	0.889151	0.562182	0.364991	0.598305	0.347636	0.457136	0.176226	0.784667	0.238679	0.140157
chr15	63900817	64126141	HERC1	ENSG00000103657.9	-	12.9958	12.4915	11.4616	13.5428	12.5575	13.261	10.6768	10.5898	11.3822	11.4747	10.4281	11.203	9.62457	9.12034	9.65939	13.1253	13.5445	13.6027
chr15	63967345	64005957	RP11-317G6.1	ENSG00000259589.2	+	0	0	0	0	0	0	0	0	0	0	0	0	0	0	0	0	0	0
chr15	64163129	64163218	MIR422A	ENSG00000199156.1	-	0	0	0	0	0	0	0	0	0	0	0	0	0	0	0	0	0	0
chr15	64199235	64364232	DAPK2	ENSG00000035664.7	-	1.18762	1.13592	1.04161	0.995352	1.06853	1.10026	2.31192	2.56684	3.78706	4.54889	3.53547	4.09389	3.35682	2.89113	3.16582	10.4965	9.43967	10.0329
chr15	64220473	64228152	RP11-111E14.1	ENSG00000259351.1	+	0	0	0	0	0	0	0	0	0	0	0	0	0	0	0	0	0	0
chr15	64364758	64386217	FAM96A	ENSG00000166797.6	-	114.59	117.385	121.244	111.979	115.09	107.479	84.8015	101.821	106.923	98.9334	98.6383	105.841	98.883	107.597	108.473	96.3218	99.472	96.6728
chr15	64386322	64438289	SNX1	ENSG00000028528.10	+	40.6615	36.7218	40.3199	43.8786	35.2036	42.2889	38.2495	38.032	61.1215	61.4044	64.3907	56.2707	52.9731	53.8168	46.8865	67.3669	54.6204	57.3633
chr15	64403657	64403768	Y_RNA	ENSG00000201071.1	-	0	0	0	0	0	0	0	0	0	0	0	0	0	0	0	0	0	0
chr15	64443914	64449680	SNX22	ENSG00000157734.9	+	6.07004	7.64888	7.01607	6.48464	6.69366	6.58171	2.07043	1.93507	1.55092	1.49941	1.09903	1.53129	1.66504	0.708057	1.13619	1.27912	1.25158	1.69114
chr15	64448011	64455404	PPIB	ENSG00000166794.4	-	442.274	447.976	444.658	480.036	461.232	467.848	704.305	725.234	680.804	663.313	692.734	641.28	568.879	584.723	554.485	590.07	602.769	586.903
chr15	64457716	64648442	CSNK1G1	ENSG00000169118.11	-	7.60687	6.80947	6.37381	8.76244	7.57843	7.19479	11.1208	11.404	10.6938	11.2717	10.6741	11.5884	12.3543	13.268	12.4537	14.368	13.3869	13.672
chr15	64472547	64665980	CTD-2116N17.1	ENSG00000259316.3	-	0.069184	0.470773	1.98212	1.03391	0.195369	0.961579	0.836672	0.99365	0.705951	1.22158	0.844442	0.303715	0.396514	1.23949	0.238492	0.730603	0.074292	0.055121
chr15	64634738	64634897	SNORA48	ENSG00000252774.1	+	0	0	0	0	0	0	0	0	0	0	0.022822	0	0	0.050458	0	0	0	0
chr15	64657193	64679886	KIAA0101	ENSG00000166803.6	-	68.3995	63.716	64.7323	61.3544	68.2027	61.0292	60.1242	64.2692	70.8543	65.2048	71.7016	78.5136	54.609	65.3579	62.191	55.1604	54.525	58.3929
chr15	64679947	64747502	TRIP4	ENSG00000103671.5	+	13.2377	14.5861	13.988	14.2424	14.1357	14.9255	25.699	27.6676	24.8945	23.3338	26.0213	27.0151	27.2245	29.8442	26.9686	28.1415	27.4457	29.8219
chr15	64692409	64692671	RN7SL595P	ENSG00000264600.1	-	0	0	0	0	0	0	0	0	0	0	0	0	0	0	0	0	0	0
chr15	64713401	64713698	RN7SL707P	ENSG00000265067.1	-	0	0	0	0	0	0	0	0	0	0	0	0	0	0	0	0	0	0
chr15	64737329	64737442	Y_RNA	ENSG00000206781.1	-	0	0	0	0	0	0	0	0	0	0	0	0	0	0	0	0	0	0
chr15	64752941	64978264	ZNF609	ENSG00000180357.5	+	35.3815	32.0498	30.9175	38.561	35.4677	35.0727	49.7128	43.6639	44.3585	42.2121	37.6724	43.7515	42.258	35.3315	41.0711	52.854	44.5656	52.0193
chr15	64762452	64763563	RP11-702L15.4	ENSG00000259682.1	+	0	0.258	0	0	0	0	0	0.392275	0.570159	0.092452	0.10786	0.005572	0.124075	0.02858	0	0.125206	0.123887	0.103013
chr15	64820866	64821870	GAPDHP61	ENSG00000248415.1	-	0.038255	0.561122	0.358859	0.663731	0.661918	0.574128	0.313601	0.324591	0.478442	0.209598	0.479539	0.269585	0.515664	0.475101	0.044646	0.185194	0.50272	0.07332
chr15	64885178	64885525	RP11-330L19.1	ENSG00000243403.1	+	0.330783	0.232089	0.29796	0.560354	0.448417	0.613803	0.262984	0.888301	0.199212	0.869679	0.513455	0.366868	0.255113	1.04902	0.452318	0.607578	0.92219	0.423668
chr15	64923308	64924113	RP11-330L19.2	ENSG00000239465.1	-	0	0	0	0	0	0	0	0	0	0.122448	0	0	0	0	0	0	0	0
chr15	64945087	64945188	Y_RNA	ENSG00000207223.1	+	0.113207	0	0.163486	0	0	0	0.251586	0.127576	0.273543	0	0	0.19805	0.313909	0.178535	0	0	0	0.863233
chr15	64963462	64963568	RNU6-549P	ENSG00000207162.1	+	0	0	0.131239	0	0.213749	0	0.222699	0	0	0.241314	0.133646	0.273939	0.26977	0.402273	0	0.955057	0	0.706172
chr15	64979772	64995480	OAZ2	ENSG00000180304.10	-	274.067	276.149	259.461	306.159	281.856	312.804	132.354	129.584	137.827	141.931	143.641	143.004	199.397	153.27	167.302	225.505	244.035	190.096
chr15	64987240	64987793	AC100830.4	ENSG00000265967.1	+	0	0	0.001124	0.009751	0.006218	0.00266	0.057583	0.010767	0.023078	0.009251	0.020736	0.053995	0.012789	0.007478	0.007704	0.012072	0.001933	0.00171
chr15	64988821	64989060	AC100830.5	ENSG00000264937.1	+	0.211041	0	0	0	0	0.150684	0.141838	0.158215	0.247625	0.343378	0.09796	0	0	0	0	0	0.097056	0
chr15	64993447	65011801	AC100830.3	ENSG00000259635.1	+	0	0	0	0	0	0	0	0	0	0.020996	0	0	0.00799	0	0	0	0	0
chr15	65032091	65067786	RBPMS2	ENSG00000166831.4	-	174.565	165.007	157.475	191.856	180.531	178.302	144.837	107	129.559	115.238	103.889	126.152	130.232	82.6292	118.01	143.226	99.6895	128.602
chr15	65054586	65054714	MIR1272	ENSG00000221033.1	-	0.482147	0.249209	0.059531	0	0.341774	0.294666	0.416126	0	0	0	0	0.067552	1.11129	0	0	0.514294	0.338567	0
chr15	65107831	65117867	PIF1	ENSG00000140451.8	-	104.883	94.9043	86.0998	113.042	109.615	110.867	35.136	29.5117	37.1147	37.7757	29.6254	35.7459	42.4275	36.0756	41.4312	64.7385	57.2225	77.6364
chr15	65134082	65223118	AC069368.3	ENSG00000249240.2	+	0.223132	0.145489	0.273415	0.91384	0.851591	0.38753	0.374064	0.257867	0.363302	0.51284	0	0.469884	0.324171	0.090074	0.829348	0.901369	0.261029	0.705334
chr15	65134088	65160206	PLEKHO2	ENSG00000241839.5	+	15.429	13.1266	13.1469	16.6358	17.6018	17.7875	11.479	10.7368	11.3189	10.1164	11.0423	9.92041	13.8509	12.3637	12.608	16.1762	14.6253	15.4145
chr15	65192180	65192438	RN7SL348P	ENSG00000264929.1	-	0	0	0.042358	0	0	0	0	0	0	0	0	0	0	0	0	0	0	0
chr15	65204101	65251042	ANKDD1A	ENSG00000166839.12	+	6.32602	4.99687	4.77466	5.49593	5.15177	6.21393	15.7449	12.5328	12.0744	10.8432	7.77914	10.3013	10.3079	6.49976	8.69707	11.0888	8.68162	11.0147
chr15	65255362	65282648	SPG21	ENSG00000090487.6	-	89.4742	80.5235	82.4785	85.5872	84.2964	75.0045	82.0349	89.4757	80.9826	95.0594	88.367	83.786	133.31	125.075	125.02	120.161	121.625	119.036
chr15	65294845	65321977	MTFMT	ENSG00000103707.5	-	10.5765	10.4679	10.6435	11.542	11.3913	11.4221	11.2628	11.4062	10.8991	10.8142	11.2585	12.335	14.4064	15.3876	15.6148	13.145	12.3269	12.2689
chr15	65318426	65319014	RP11-325L12.5	ENSG00000270218.1	+	0	0	0	0	0	0	0	0	0	0	0	0	0	0	0	0	0	0
chr15	65337708	65345734	SLC51B	ENSG00000186198.3	+	0	0	0	0	0	0	0	0	0	0	0	0	0	0	0	0	0	0
chr15	65345679	65369028	RASL12	ENSG00000103710.6	-	5.11167	5.06291	4.62632	6.00662	6.41552	5.68651	12.7606	13.1816	11.3883	10.712	10.9505	9.61957	26.9604	26.3046	28.9953	26.3969	23.9171	24.784
chr15	65369154	65372276	KBTBD13	ENSG00000234438.2	+	0	0	0	0	0	0	0.07781	0.039618	0.017868	0	0.0409	0.003805	0	0	0.034748	0	0	0
chr15	65385338	65407535	UBAP1L	ENSG00000246922.4	-	0.708589	0.703953	0.568055	0.776518	0.62183	0.953504	1.03733	1.04951	1.09902	0.793536	0.769827	1.03914	1.29243	0.872976	0.848642	1.22157	1.23403	1.43262
chr15	65397872	65398138	RP11-325L12.3	ENSG00000259258.1	+	0	0	0	0	0	0.106775	0	0	0	0.134583	0	0	0	0	0	0	0	0
chr15	65409717	65426174	PDCD7	ENSG00000090470.10	-	26.0321	26.7168	23.4031	26.9809	25.0966	26.5886	22.1984	21.7069	21.4621	22.0821	21.4853	24.9493	26.1186	23.0516	26.5769	24.1611	22.0947	26.7217
chr15	65440557	65477680	CLPX	ENSG00000166855.5	-	45.6994	48.0376	48.565	44.7177	45.9373	47.1446	36.4902	35.7493	37.0652	36.6169	36.1044	41.4039	44.7319	46.9164	50.6525	67.3458	67.2373	78.698
chr15	65488337	65503826	CILP	ENSG00000138615.4	-	0	0	0	0	0	0	0	0	0	0	0	0.016764	0.03932	0.080006	0.063823	0.669991	0.640172	0.779882
chr15	65522199	65522305	RNU6-686P	ENSG00000201709.1	+	0	0	0	0	0	0	0	0	0	0	0	0	0	0	0	0	0	0
chr15	65526798	65592956	PARP16	ENSG00000138617.10	-	11.4793	10.7401	10.4262	10.7582	10.9073	9.65123	5.899	3.34403	5.23316	5.44639	3.85762	4.33216	7.23667	5.44848	8.51339	13.7698	12.7285	20.1542
chr15	65577799	65577929	SNORA24	ENSG00000206903.1	-	0	0.359644	0	0.040455	0.239796	0	0	0	0.17465	0.430344	0	0	0.207385	0.154809	0	0.240969	0.416243	0.600632
chr15	65588389	65588504	RNU5A-1	ENSG00000199568.1	+	0.809927	0	0.567454	0.113013	0	0.637174	0.158016	0	0	1.17046	0.371919	0.810983	0.485132	0	1.18434	1.52899	1.52658	3.35651
chr15	65594260	65594649	RP11-349G13.2	ENSG00000259346.2	+	0	0	0.051759	0.097266	0	0.067008	0	0	0.286168	0.436964	0	0	0.03172	0.109306	0.187376	0.211955	0.276915	0.502775
chr15	65597015	65597130	RNU5B-1	ENSG00000200156.1	+	0	0	0	0	0	0	0	0	0	0	0	0.276588	0	0	0	0.477378	0	0.570633
chr15	65619465	65670378	IGDCC3	ENSG00000174498.9	-	29.202	27.584	27.3175	29.2313	30.1551	27.77	14.4578	13.5854	15.3754	13.2063	12.808	14.6509	13.0195	10.9613	11.0255	18.2824	17.3705	18.6544
chr15	65673802	65715410	IGDCC4	ENSG00000103742.7	-	8.85841	6.34052	6.56815	8.64371	8.16762	8.04053	12.6235	9.05891	10.0055	9.87326	7.45645	10.4268	21.1771	16.6483	21.3347	17.9731	14.4666	17.9166
chr15	65734801	65810042	DPP8	ENSG00000074603.14	-	18.9584	13.9559	15.3433	15.1675	16.6266	20.6984	16.7578	19.3957	18.5142	16.5244	16.6654	17.3233	21.4747	16.5164	18.4926	19.1534	19.3136	20.6726
chr15	65750912	65751872	RP11-349G13.3	ENSG00000270690.1	+	0	0	0	0	0	0	0	0	0	0	0	0	0	0	0	0	0	0
chr15	65767656	65767952	RP11-349G13.1	ENSG00000259232.2	-	0	0.030793	0.124114	0.020661	1.09851	0	0.225706	0.043814	0.267741	0.068101	0.162399	0	0.049822	0.247351	0.20422	0.137811	1.3021	0.071488
chr15	65795079	65795174	Y_RNA	ENSG00000252217.1	+	0	0	0	0	0	0	0	0	0	0	0	0	0	0	0	0	0	0
chr15	65822756	65870687	PTPLAD1	ENSG00000074696.8	+	136.325	144.207	148.602	151.981	144.925	148.926	153.124	166.347	154.308	164.505	166.735	164.095	216.059	247.938	229.265	166.794	179.721	170.686
chr15	65845419	65845525	RNU6-19P	ENSG00000207449.1	-	0	0	0	0	0	0	0	0.25519	0	0	0	0	0	0	0	0	0	0
chr15	65863311	65863411	snoU13	ENSG00000238715.1	-	0	0	0	0	0	0	0	0	0	0	0	0	0	0	0	0	0	0
chr15	65871091	65903627	VWA9	ENSG00000138614.10	-	24.9985	29.2226	29.7227	28.2662	30.8689	27.3753	31.8327	33.0469	35.9214	32.8958	33.6776	33.0488	37.9979	39.9686	41.4534	32.7361	35.1665	34.4644
chr15	65903704	65953333	SLC24A1	ENSG00000074621.9	+	4.22529	4.3644	3.89532	4.70277	5.6262	5.00488	10.2949	8.75888	9.15788	8.08476	9.58386	8.63081	11.9661	10.6822	14.2266	8.79981	10.2589	8.98832
chr15	65950384	66084631	DENND4A	ENSG00000174485.10	-	3.58212	3.30585	3.65883	4.14779	3.31564	3.53171	6.14422	5.73563	5.86214	6.13784	6.44869	7.42582	6.91047	7.22901	6.16488	10.5016	11.9221	13.4231
chr15	65989171	65989274	snoU13	ENSG00000238311.1	-	0.479448	0	0	0	0.413333	0	0	0	0	0	0	0	0	0	0	0	0	0.264197
chr15	66011584	66011670	MIR4511	ENSG00000264737.1	-	0	0	0	0	0	0	0	0	0	0	0	0	0	0	0	0	0	0
chr15	66018392	66184329	RAB11A	ENSG00000103769.5	+	69.3235	70.4674	73.5727	65.6019	68.1421	69.4608	73.2691	69.7379	71.0845	73.0661	85.509	79.3108	74.8531	91.9581	75.6708	181.562	88.5432	93.6902
chr15	66058798	66059736	RP11-16E23.3	ENSG00000261544.1	-	0	0	0	0	0	0	0	0	0	0.017596	0	0.073112	0.337212	0	0	0	0	0.022615
chr15	66063514	66064477	RP11-16E23.4	ENSG00000259924.1	-	0.038657	0.041973	0.032662	0.274874	0.526242	0.521098	0	0.225937	0.09725	0.656899	0.558417	0.06225	0.055106	0.091019	0.43995	0.233938	0.365058	0.259439
chr15	66108640	66109819	HNRNPA1P44	ENSG00000249271.2	-	0.08514	0.105861	0.100763	0.030436	0.079626	0.279077	0.038275	0.092753	0.17301	0	0.061893	0.0362	0.041301	0.068419	0.144092	0.111186	0.054807	0.004618
chr15	66135822	66135896	RNU6-265P	ENSG00000252715.1	+	0	0	0	0	0	0	0	0	0	0	0	0	0	0	0	0	0	0
chr15	66187417	66546085	MEGF11	ENSG00000157890.13	-	0.810134	0.736807	0.328931	0.387957	1.61418	0.266837	0.083419	0.166981	0	0.115756	0.040581	0.466286	0.725214	0.737193	1.71223	0.184978	0.519556	0.473558
chr15	66332571	66332670	MIR4311	ENSG00000263512.1	+	0	0	0	0	0	0	0	0	0	0	0	0	0	0	0	0	0	0
chr15	66570836	66585695	RP11-653J6.1	ENSG00000261318.1	-	0	0	0	0	0.095074	0	0	0	0.048371	0	0.041341	0	0.084039	0	0	0	0	0.054122
chr15	66585555	66626236	DIS3L	ENSG00000166938.8	+	22.5378	22.6875	23.9643	26.5292	22.8502	23.4997	24.8533	25.2507	23.2113	23.8002	24.9752	23.2421	29.6442	29.6538	29.3108	27.3614	26.0552	26.7605
chr15	66607252	66624041	RP11-352G18.2	ENSG00000260773.1	-	0.67002	0.220039	0.182135	0	0	0	0.403985	0.187659	0.44047	0	0.337438	0.529988	0.436303	0	0	0.415134	0	0.200149
chr15	66628544	66679084	TIPIN	ENSG00000075131.5	-	17.475	17.8032	19.3027	21.5096	19.1897	20.7864	26.4152	17.9671	22.5189	17.6254	18.624	21.9707	22.8219	21.0566	25.3854	22.0599	18.6001	22.0393
chr15	66639545	66639680	SCARNA14	ENSG00000252712.1	-	0.328043	0.024453	0	0.943424	0	0	0	0	0.160023	0	0	0	0.242566	0	0	0.651087	0	0.509675
chr15	66640614	66640713	Y_RNA	ENSG00000223271.1	+	0	0	0	0	0	0	0	0	0	0	0	0	0	0	0	0	0	0
chr15	66671675	66672253	RPL9P25	ENSG00000240821.1	-	0.007171	0.010639	0.026522	0.009104	0.048579	0.045032	0.030443	0.007816	0.019782	0.059827	0.029957	0.009366	0.012441	0.011946	0.030094	0.021344	0.067327	0.024679
chr15	66679155	66784650	MAP2K1	ENSG00000169032.5	+	82.6004	80.0005	76.72	78.1794	80.7001	75.7855	96.6297	96.2192	87.6193	87.0792	85.4407	89.115	64.355	62.1875	57.7494	71.4777	66.2063	68.5107
chr15	66707271	66707536	ATP5J2P6	ENSG00000261102.2	-	0	0	0	0	0	0	0	0	0	0	0	0	0	0	0	0	0	0
chr15	66738793	66739115	RPL35AP32	ENSG00000243404.2	-	0	0.041185	0.033626	0.088284	0	0.039228	0	0	0.020307	0	0.036019	0	0	0	0.174207	0	0	0
chr15	66780996	66781427	CTD-3185P2.2	ENSG00000269999.1	-	0	0.114191	0.170657	0.222107	0.08037	0.451563	0.013941	0	0.500546	0.40793	0.300724	0.224182	0.858527	0.775541	0.669867	0.174629	0.295947	0.299223
chr15	66782086	66784447	CTD-3185P2.1	ENSG00000261351.1	-	0.420543	1.23944	0.452366	0.494054	0.629673	0.948927	1.06668	1.19436	2.00256	1.30155	0.809477	0.991717	0.965986	1.7973	1.75058	1.85608	1.38141	1.5734
chr15	66782473	66790151	SNAPC5	ENSG00000174446.8	-	21.5199	19.375	20.7238	23.5728	24.2357	23.3942	27.4806	28.6151	33.6006	31.9589	34.4657	31.5392	39.192	42.8812	40.2948	37.0357	48.9243	41.8045
chr15	66789296	66789372	MIR4512	ENSG00000266589.1	-	0.777079	0.201554	0.182371	0.224589	0.887503	0.527944	0.180238	0.027704	1.15954	0.793621	0.144795	0	0.182712	0	0.398598	0.941517	0.082503	0.210859
chr15	66790355	66816870	RPL4	ENSG00000174444.10	-	3016.93	2485.87	2454.96	2022.96	2060.68	2278.06	1712.3	2362.45	2442.91	1734.54	2595.4	2420.58	1842.83	1973.71	1556.31	1638.08	1525.19	1408.75
chr15	66793588	66793656	SNORD18C	ENSG00000199574.1	-	2.9e-05	1.2e-05	1.2e-05	1.3e-05	1e-05	1.3e-05	6e-06	6e-06	1.7e-05	4e-06	1e-05	1e-05	3.8e-05	3.1e-05	9e-06	4e-06	6e-06	2.4e-05
chr15	66794358	66794429	SNORD18B	ENSG00000202529.1	-	4e-06	0	1e-06	3e-06	3e-06	3e-06	4e-06	2e-06	0.000108	0	1e-06	4e-06	5e-06	4e-06	2e-06	7e-06	2e-06	2e-06
chr15	66795150	66795248	SNORD16	ENSG00000199673.1	-	0	2e-06	2e-06	6e-06	7e-06	2e-06	1e-06	0	0	1e-06	0	0	0	3e-06	5e-06	0	8e-06	8e-06
chr15	66795581	66795652	SNORD18A	ENSG00000200623.1	-	5e-06	1.3e-05	5e-06	1.2e-05	4e-06	9e-06	2e-06	3e-06	3e-05	1e-06	2.1e-05	6e-06	9e-06	0	8.4e-05	1.3e-05	7e-06	3.5e-05
chr15	66797297	66842115	ZWILCH	ENSG00000174442.7	+	59.7729	55.9137	60.8365	65.8826	66.1742	65.9277	51.4416	48.95	52.9717	54.7059	55.0713	58.5957	48.3513	52.6999	49.1819	47.1555	48.8988	45.8612
chr15	66839517	66858317	LCTL	ENSG00000188501.7	-	4.44664	4.20238	4.4548	4.87762	5.62593	4.79749	1.3209	0.949552	0.94855	1.09976	1.64037	1.23684	1.33748	1.36605	1.7962	3.17076	3.44333	6.62616
chr15	66874528	66978132	RP11-321F6.1	ENSG00000259471.1	+	0	0	0	0	0	0	0	0	0	0	0	0	0	0	0	0	0	0
chr15	66994566	67074338	SMAD6	ENSG00000137834.10	+	4.85401	3.28595	3.72628	6.06213	5.37102	6.01869	23.2165	19.5365	16.6614	12.0064	10.9794	10.663	105.203	95.4692	98.5839	24.1318	23.3527	23.6436
chr15	67100742	67102898	RP11-622C24.1	ENSG00000270490.1	+	0	0	0	0	0	0	0.025615	0.05125	0	0.078806	0	0	0.057802	0.028206	0	0	0.022334	0
chr15	67212149	67224093	RP11-798K3.4	ENSG00000259437.1	+	0	0	0	0	0	0	0	0	0	0	0	0	0	0	0	0	0	0
chr15	67223885	67248856	RP11-798K3.3	ENSG00000259289.1	-	0	0	0	0	0	0	0	0	0	0	0	0	0	0	0	0	0	0
chr15	67263384	67263457	AC093334.1	ENSG00000256122.1	-	0	0	0	0	0	0	0	0	0	0	0	0	0	0	0	0	0	0
chr15	67278699	67351591	RP11-798K3.2	ENSG00000259347.1	-	0.086416	0.200466	0.15901	0	0	0	0	0	0	0	0.152097	0	0	0	0	0	0	0
chr15	67293115	67293519	HMGN2P47	ENSG00000259246.3	-	0.069839	0	0.005056	0.005647	0	0	0	0.105345	0	0.005195	0	0.055552	0.147336	0	0	0.00887	0.082911	0
chr15	67356101	67487533	SMAD3	ENSG00000166949.11	+	11.1891	9.24484	8.9751	11.1809	12.2136	11.5246	4.73987	3.65514	4.40136	3.42361	3.33501	3.447	3.86584	2.20923	3.46958	7.98583	7.70716	9.17355
chr15	67435072	67439277	RP11-342M21.2	ENSG00000259202.1	-	0	0	0	0	0	0	0	0	0	0	0	0	0	0	0	0	0	0
chr15	67493371	67547533	AAGAB	ENSG00000103591.8	-	34.4669	34.5877	37.4618	44.2913	38.204	41.0962	63.8667	65.2131	64.3013	61.7895	68.1106	62.6248	82.0978	82.0767	87.1816	76.2261	76.6823	68.8213
chr15	67524784	67525175	RPS24P16	ENSG00000242634.1	+	0	0	0	0	0	0	0	0	0	0	0	0	0	0	0	0	0	0
chr15	67547138	67794598	IQCH	ENSG00000103599.15	+	1.3183	1.36321	1.13623	1.38802	1.59373	1.08328	2.66233	3.17039	2.27303	2.57355	2.72342	2.61879	7.78192	10.0304	8.07821	6.11212	6.94839	9.10216
chr15	67695957	67814182	IQCH-AS1	ENSG00000259673.1	-	0.367436	0.444413	0.45911	0.443692	0.706064	0.338095	0.999759	0.666847	0.621046	1.06499	0.478618	0.858429	1.67809	1.65992	1.44193	1.88595	1.27519	1.53998
chr15	67813406	67819628	C15orf61	ENSG00000189227.4	+	1.63974	1.99459	1.91776	2.92422	1.73549	2.02635	1.94573	1.99259	1.79153	1.36738	1.57992	1.9452	3.45365	3.27945	4.28717	3.39831	3.03318	3.72698
chr15	67833410	67834942	RP11-502I4.3	ENSG00000270964.1	-	0.133186	0.362285	0.250904	0.122996	0.287958	0.339393	1.13709	0.90798	0.738031	1.06196	0.897086	0.694921	1.01409	0.603132	0.745303	0.914929	0.573254	0.790054
chr15	67835047	68099461	MAP2K5	ENSG00000137764.15	+	20.9618	18.2948	19.6414	20.2972	20.9589	22.5721	17.2292	16.4106	17.1522	19.2354	17.0575	18.2031	27.1711	27.6508	26.914	29.5377	28.1196	34.4727
chr15	67920190	67921473	HNRNPA1P5	ENSG00000259512.3	+	0.018202	0	0	0.035227	0	0.096189	0.023583	0.002562	0.00335	0.017597	0	0.029728	0.262152	0.031705	0.036311	0	0.497884	0.002262
chr15	68112042	68126899	SKOR1	ENSG00000188779.6	+	0	0	0	0.046905	0.064484	0.044462	0	0.03001	0.035759	0.083785	0	0.102016	0.172848	0.091785	0.09664	0.04404	0.029891	0.26423
chr15	68125063	68166204	RP11-34F13.3	ENSG00000259410.1	+	0	0	0	0	0	0	0	0	0	0	0	0	0	0	0	0	0	0
chr15	68126648	68131217	RP11-34F13.2	ENSG00000245719.1	-	0.062636	0.13815	0	0	0	0	0	0	0	0	0	0	0.014932	0	0	0	0	0.249032
chr15	68132277	68132383	RNU6-1	ENSG00000206625.1	-	3.56158	2.01637	0.677386	7.36475	0.826344	2.32706	2.27508	2.78317	0.818354	1.92951	0.857371	2.48714	1.42419	3.30317	0.894673	1.2707	1.54428	1.90064
chr15	68266729	68266963	RP11-282M16.1	ENSG00000261702.2	-	0	0	0	0	0	0	0	0	0	0	0	0	0	0	0	0	0	0
chr15	68277397	68278626	RP11-883G10.1	ENSG00000260109.1	+	0	0	0	0	0	0	0	0	0	0	0	0	0	0	0	0	0	0
chr15	68346517	68483096	PIAS1	ENSG00000033800.9	+	39.5675	43.3691	43.0599	41.9571	39.979	41.4134	36.7373	36.1172	36.9399	36.5322	35.9164	37.641	44.6142	50.3545	45.8701	54.844	59.2001	60.7526
chr15	68483043	68498417	CALML4	ENSG00000129007.10	-	17.0151	17.4048	16.6492	18.7512	17.4944	16.7976	9.86706	9.34538	8.89173	8.96289	8.14051	11.2784	14.7675	9.25995	9.46616	16.4864	11.9965	11.8304
chr15	68486139	68522056	RP11-315D16.2	ENSG00000260007.1	-	7.25723	6.52545	7.54854	11.3945	8.61704	11.4863	0.857202	0	0	2.33504	0	0.002626	0	2.70148	5.42782	0	3.642	4.58318
chr15	68499330	68549549	CLN6	ENSG00000128973.7	-	29.0642	31.2587	26.9382	32.202	31.7029	32.8766	27.3441	23.8106	23.4692	22.2484	19.884	18.4729	35.5713	35.2323	35.1412	30.3907	26.3771	26.0863
chr15	68522010	68522127	AC107871.1	ENSG00000264779.1	+	0	0	0	0	0	0	0	0	0	0	0	0	6e-06	0	7e-06	0	9e-06	0
chr15	68546887	68547277	HMGN2P40	ENSG00000260602.2	+	0.054217	0	0.057738	0.005564	0.06977	0.202536	0.117198	0	0	0.005136	0.013947	0.034241	0	0.012097	0	0.008797	0.017408	0
chr15	68560130	68570332	RP11-315D16.4	ENSG00000260657.1	-	0.408926	0	0	0	0.283705	0	0	0.638325	0.261643	0.389236	0.23485	0	0.703798	1.00229	0	0.744601	0.474061	0.870602
chr15	68570141	68588203	FEM1B	ENSG00000169018.5	+	61.5705	61.159	61.1381	57.9077	57.2816	61.1114	38.5612	40.3748	38.513	41.5799	40.3688	43.2783	48.4812	53.3306	48.0248	52.0672	56.3806	58.0477
chr15	68591128	68593343	RP11-709B3.2	ENSG00000261425.1	-	0	0.124937	0.110995	0	0.028103	0	0	0.038506	0.02002	0	0	0.017696	0.095122	0	0.177415	0	0.024368	0.076931
chr15	68594050	68724501	ITGA11	ENSG00000137809.12	-	0	0.029908	0.035803	0.063974	0.088883	0.057491	0.127521	0.15045	0.151557	0.091421	0.122662	0.29864	0.842145	0.988774	0.930476	1.44755	1.38238	1.56555
chr15	68871308	69020145	CORO2B	ENSG00000103647.8	+	2.50283	2.13766	2.02863	2.82563	2.89943	2.64641	0.639227	0.436867	0.693118	0.395723	0.39333	0.622507	2.19234	1.85242	2.29874	3.46425	3.47645	3.53288
chr15	69041840	69043030	RP11-317N6.1	ENSG00000271232.1	+	0	0	0	0	0	0	0	0	0	0	0	0	0	0	0	0	0	0
chr15	69070874	69113236	ANP32A	ENSG00000140350.11	-	233.294	251.364	249.51	254.55	243.83	248.962	423.241	440.425	428.118	426.956	436.469	437.635	374.133	407.006	392.758	378.899	379.47	361.955
chr15	69094189	69094264	MIR4312	ENSG00000265195.1	-	0.842553	0.470404	0	0.264245	0.058012	0.562677	0.613291	0.833645	1.50154	1.61379	0.306157	2.05347	1.40114	0.97479	0.687495	1.39742	0.849852	1.48722
chr15	69110560	69239150	SPESP1	ENSG00000258484.3	+	0	0	0	0	0	0	0.025252	0	0.063953	0	0	0	0	0	0	0	0	0
chr15	69126169	69127088	RP11-696L21.2	ENSG00000259286.3	+	0.104689	0	0	0.226172	0.034444	0.025823	0	0.007729	0.051557	0	0	0.018083	0.134202	0.031716	0.244647	0.109042	0.389887	0.048532
chr15	69222843	69321229	RP11-809H16.2	ENSG00000137808.12	+	0	0	0	0	0	0	0	0	0	0	0	0	0	0	0	0	0	0
chr15	69222864	69355083	NOX5	ENSG00000255346.5	+	0	0	0	0	0	0	0	0	0	0.003005	0	0.006362	0.049717	0.017606	0.092509	0.007916	0	0
chr15	69314569	69316516	RP11-809H16.3	ENSG00000259745.1	+	0	0	0	0	0	0	0	0	0	0	0	0	0	0	0	0	0	0
chr15	69329889	69335905	RP11-809H16.4	ENSG00000259265.1	-	0	0	0	0	0	0	0	0	0	0	0	0.089713	0	0	0	0	0	0
chr15	69365266	69388160	LINC00277	ENSG00000212766.5	+	0.44352	0.661364	0.323094	0.539933	1.1635	0.338058	1.52116	0.632006	1.5791	1.05893	1.05213	1.22088	0.923723	0.333263	0.66807	0.686304	0.114123	0.672828
chr15	69373219	69392275	RP11-809H16.5	ENSG00000259222.1	+	0	0	0	0	0	0	0	0	0	0	0.184701	0.188736	0	0	0	0	0	0
chr15	69452923	69564556	GLCE	ENSG00000138604.5	+	15.4969	15.5205	12.6771	14.5999	13.5235	15.349	26.6357	27.492	24.2587	28.4529	30.6164	30.9845	15.5624	18.3309	15.1678	13.3296	11.3035	14.4018
chr15	69452990	69453063	AC026512.1	ENSG00000266374.1	+	4.4e-05	1e-06	0	5.7e-05	5.6e-05	1e-06	0	1e-06	0	4.3e-05	1e-06	1.7e-05	0	0	0	1e-06	1e-06	2e-06
chr15	69539448	69539549	AC026992.1	ENSG00000265047.1	+	0	0	0	0	0	0	0	0	0	0	0	0	0	0	0	0	0	0
chr15	69542866	69543134	RN7SL438P	ENSG00000241774.2	-	0	0	0	0	0	0	0	0	0	0	0	0	0	0	0	0	0	0
chr15	69570667	69591097	RP11-352D13.6	ENSG00000261634.2	-	0.806008	0.849855	0.789971	0.163145	0.683847	0.322684	1.1197	0.920175	0	0.665653	0	0.220389	0.429907	0.258764	0.216472	0	0	0
chr15	69571014	69587661	RP11-352D13.5	ENSG00000259504.1	+	0	0	0	0	0	0	0.552541	0	0	0.248937	0	0.08311	0.136551	0	0	0	0	0
chr15	69591286	69700119	PAQR5	ENSG00000137819.9	+	16.5566	16.751	17.0764	17.6977	17.1775	18.795	12.7783	11.4436	9.9412	8.64293	8.51591	8.92232	27.7067	31.769	28.8329	5.31051	5.10366	4.80335
chr15	69617632	69617759	SNORA77	ENSG00000221376.1	-	0	0	0	0	0	0	0	0	0	0	0	0	0	0	0	0	0	0
chr15	69659924	69660020	RNA5SP398	ENSG00000252972.1	+	0	0	0	0	0	0	0	0	0	0	0	0	0	0	0.037668	0	0	0
chr15	69683531	69684488	RP11-253M7.6	ENSG00000259645.1	+	0.089999	0.160133	0.443574	0.31992	0.247761	0.522239	0.109798	0.102358	0.111364	0.06573	0.230151	0.237718	0.766495	0.202466	0.67285	0	0.038141	0.14082
chr15	69689243	69707368	RP11-253M7.1	ENSG00000259426.1	-	0.133703	0.106808	0.146842	0.093221	0.102494	0.046144	0.073834	0.12274	0.009858	0.093896	0.187746	0.073639	0.421631	0.183749	0.011899	0.05647	0.18437	0.059271
chr15	69698780	69698891	Y_RNA	ENSG00000207395.1	+	0.004565	0.002901	0.005935	0.001429	0.000336	0.007947	0.004621	0.00249	0.004016	0.000957	0.001593	0.001517	0.010757	0.000243	0.01238	0.000977	0.000124	0.000196
chr15	69706585	69740764	KIF23	ENSG00000137807.9	+	60.1021	58.4688	63.1327	59.1671	60.5202	61.1481	47.2142	49.2787	59.4273	52.9756	58.1804	61.5985	62.0196	74.3165	68.6702	63.2083	80.2931	84.1891
chr15	69726805	69727459	RP11-253M7.3	ENSG00000259191.2	-	0	0	0	0	0	0.066094	0	0	0	0	0	0	0	0	0	0	0	0
chr15	69745123	69748255	RPLP1	ENSG00000137818.7	+	1484.4	1464.41	1486.16	1407.46	1437.58	1421.12	1085.54	1131.15	1053	1085.53	1068.53	940.683	979.584	1004.13	946.021	833.177	928.819	795.95
chr15	69750281	69750488	U3	ENSG00000207119.1	-	0	0	0.258446	0	0	0	0	0.099482	0.134141	0.114827	0	0.19805	0.044315	0.140281	0.469024	0.240507	0.372868	0.154615
chr15	69750861	69754145	RP11-253M7.4	ENSG00000259215.1	-	0.119471	0	0	0	0	0	0.355613	0.104206	0	0	0	0	0	0.165657	0	0	0	0.443195
chr15	69755365	69863775	RP11-279F6.1	ENSG00000245750.3	+	0.235251	0.153995	0.345914	0.123937	0.104895	0.50288	0.401781	0.041095	0.492281	0.818873	0.219933	0.339901	0.534892	0.317185	0.117432	0.0786	0.099678	0.282343
chr15	69857063	69858129	RP11-279F6.2	ENSG00000259457.1	-	0	0	0	0	0	0	0	0	0	0	0	0	0	0	0	0	0	0
chr15	69884468	69988089	RP11-279F6.3	ENSG00000259641.1	+	0	0	0	0	0	0	0	0	0	0	0	0	0	0	0	0	0	0
chr15	70023079	70023161	AC009677.1	ENSG00000238870.1	-	0	0	0	0	0	0	0	0	0	0	0	0	0	0	0	0	0	0
chr15	70077754	70077843	AC021818.1	ENSG00000215958.1	-	0	0	0	0	0	0	0	0	0	0	0	0	0	0	0	0	0	0
chr15	70095655	70096385	RP11-19J5.1	ENSG00000259496.2	-	0	0	0	0	0	0	0	0	0	0	0	0	0	0	0	0	0	0
chr15	70113095	70115195	RP11-19J5.2	ENSG00000259309.1	-	0	0	0	0	0	0	0	0	0	0	0	0	0	0	0	0	0	0
chr15	70127573	70135459	LINC00593	ENSG00000259703.1	+	0	0	0	0	0	0	0	0	0	0	0	0	0	0	0	0	0	0
chr15	70340129	70390515	TLE3	ENSG00000140332.11	-	32.5991	31.1988	25.9894	27.4919	27.5791	33.8603	64.4586	60.4343	57.624	54.4564	49.5321	55.9399	43.0815	34.8949	36.2813	48.7345	47.7869	46.3065
chr15	70371711	70371807	MIR629	ENSG00000207965.1	-	0	0	0	0	0	0	0	0	0	0	0	0	0	0	0	0	0	0
chr15	70485575	70485683	RNU6-745P	ENSG00000200216.1	+	0	0	0	0	0	0	0	0	0	0	0	0	0	0	0	0	0	0
chr15	70487977	70490848	AC011648.1	ENSG00000259252.1	-	0	0	0	0	0	0	0	0	0	0	0	0	0	0	0	0	0	0
chr15	70613915	70619081	RP11-543G18.1	ENSG00000259503.1	+	0	0	0	0	0	0	0	0	0	0	0	0	0	0	0	0	0	0
chr15	70796246	70798267	RP11-96C21.1	ENSG00000259473.1	-	0	0	0	0	0	0	0	0	0	0	0	0	0	0	0	0	0	0
chr15	70894463	70894855	RP11-64K10.1	ENSG00000259227.2	+	0	0	0	0	0	0	0	0	0	0	0	0	0	0	0	0	0	0
chr15	70946893	71055932	UACA	ENSG00000137831.10	-	22.9401	21.3856	21.6779	22.3529	20.7212	22.1288	16.3926	17.7368	20.3887	19.9838	19.6398	21.839	29.1349	35.0303	33.695	32.1405	34.5717	40.2319
chr15	71041271	71046516	RP11-138H8.2	ENSG00000259532.1	+	0	0	0	0	0	0	0	0	0	0	0	0	0	0	0	0	0	0
chr15	71060350	71071207	RP11-138H8.3	ENSG00000259624.1	-	0	0	0	0	0	0	0	0	0	0	0	0	0	0	0	0	0	0
chr15	71083352	71083825	RP11-138H8.4	ENSG00000259452.2	+	0	0	0	0	0	0	0	0	0	0	0	0	0	0	0	0	0	0
chr15	71088936	71095027	RPL29P30	ENSG00000235420.6	-	0.171508	0.052724	0.003146	0.169326	0	0.096251	0.01794	0.021919	0.0052	0.055809	0.00834	0.010435	0.030777	0.014495	0	0	0	0.019137
chr15	71121469	71123745	RP11-138H8.7	ENSG00000267539.1	-	0	0	0.016189	0.072763	0.030012	0	0.07153	0.011172	0	0.03761	0.114002	0	0.030254	0.065162	0.011714	0.048522	0	0
chr15	71123863	71146498	LARP6	ENSG00000166173.9	-	17.2848	16.1114	15.091	16.1986	15.6208	18.8223	22.6879	24.45	20.7288	20.8796	21.3498	19.1087	26.5534	29.0634	27.6027	24.32	25.1494	27.4234
chr15	71141222	71142109	RP11-138H8.6	ENSG00000259744.1	-	0.04623	0	0.029352	0.293703	0.28395	0.052445	0.577815	0.155683	0.274949	0.164728	0.408024	0.320553	0.504088	0.354674	0.357639	0.581449	0.233495	0.239861
chr15	71145578	71342414	LRRC49	ENSG00000137821.7	+	7.66219	6.77395	8.0976	8.57869	8.57105	7.95129	7.94116	7.54363	8.56783	9.44493	8.65196	9.50427	12.5642	13.7389	15.2704	9.1721	9.52144	9.60983
chr15	71151053	71152501	KRT8P9	ENSG00000259470.2	+	0.002173	0.007077	0.008404	0	0	0.044815	0.014096	0	0.088576	0	0.014057	0.025969	0.05312	0.036495	0.155336	0.027476	0.012057	0.008404
chr15	71173681	71185124	THAP10	ENSG00000129028.4	-	4.86287	4.9443	5.01563	4.65422	4.88113	4.83123	5.67793	4.76699	5.09107	5.53617	5.39778	5.98826	6.13394	7.14616	8.09304	5.64813	6.44767	6.32223
chr15	71355440	71356328	RPL5P3	ENSG00000242276.2	-	0.426803	0.424372	0.402052	0.822657	0.321988	0.558175	0.314295	0.401259	0.604991	0.550056	0.230851	0.489022	0.18041	0.3318	0.467639	0.129274	0.293679	0.947647
chr15	71389291	72075722	THSD4	ENSG00000187720.10	+	1.58368	1.32776	1.06524	1.73608	1.49109	1.98482	2.43508	2.2247	2.8322	2.5538	2.43748	2.49612	3.15013	2.97686	3.58355	3.40173	3.68205	3.90224
chr15	71402583	71407833	CT62	ENSG00000225362.4	-	0	0.019543	0.147495	0.033605	0.126549	0.223656	0.074047	0.053444	0.056455	0	0.090955	0.037266	0.11879	0.036812	0.184892	0.110912	0.041553	0
chr15	71439989	71481381	RP11-673C5.2	ENSG00000259964.2	-	0	0	0	0.080515	0.058879	0	0	0	0.273	0	0	0	0	0	0	0	0.058894	0
chr15	71457109	71457754	RP11-673C5.1	ENSG00000259781.1	-	162.93	154.362	167.246	166.714	181.968	175.004	184.151	210.587	206.682	219.545	216.515	234.361	181.938	193.635	167.919	147.929	162.488	141.995
chr15	71633466	71634086	RP11-592N21.1	ENSG00000212664.4	-	64.2669	64.2999	74.0592	65.1615	63.0581	82.4496	49.0191	52.081	58.966	58.5746	56.6984	58.7073	52.8003	54.4346	47.3262	48.4288	54.266	47.7102
chr15	71634663	71640810	RP11-592N21.2	ENSG00000260586.1	+	0	0	0	0	0	0.038248	0	0	0	0	0	0	0	0	0	0	0	0
chr15	71767826	71767901	AC108861.1	ENSG00000252813.1	+	0	0	0	0	0	0	0	0	0	0	0	0	0	0	0	0	0	0
chr15	72084977	72110600	NR2E3	ENSG00000031544.10	+	0.504899	0.26604	0.281815	0.526006	0.507723	0.417307	0.333111	0.115318	0.219039	0.339524	0.337363	0.148474	0.352355	0.126239	0.356265	0.304742	0.153515	0.257224
chr15	72110737	72115725	CTD-2524L6.3	ENSG00000260037.1	+	0.189435	0.094914	0.277431	0.155744	0.281422	0.26567	0.245995	0.220353	0	0	0	0.140371	0.46758	0.238993	0.294941	0.142025	0	0.147102
chr15	72114632	72410918	MYO9A	ENSG00000066933.11	-	11.6907	10.6701	10.6238	11.3428	9.81474	11.3949	7.85071	7.99752	7.51785	7.95803	7.16248	9.2868	9.72191	10.9277	11.2465	17.1996	16.9071	18.6838
chr15	72150911	72151027	RNA5SP399	ENSG00000200873.1	+	0.439634	0	0	0	0	0.236898	0	0	0	0	0	0	0	0	0	0	0	0
chr15	72264547	72332606	RP11-390D11.1	ENSG00000261632.1	+	0	0	0	0	0	0	0	0	0	0	0	0	0	0	0	0	0	0
chr15	72333535	72333994	RP11-390D11.2	ENSG00000260576.1	-	0	0.120495	0.088762	0.265602	0.092251	0	0.06831	0	0.077032	0	0.128037	0	0	0	0.158862	0.503628	0	0.13779
chr15	72337524	72337708	RNU2-65P	ENSG00000222094.1	+	0	0	0	0	0	0	0	0	0	0	0	0	0	0	0	0	0	0
chr15	72343592	72343670	AC022872.1	ENSG00000223253.1	+	0	0	0	0	0	0	0	0	0	0	0	0	0	0	0	0	0	0
chr15	72406599	72433311	SENP8	ENSG00000166192.10	+	8.00653	9.62693	9.17411	7.70537	7.59678	8.02744	7.23604	5.56768	7.2024	5.93427	6.37427	6.33142	8.3702	11.4442	10.042	7.63989	8.58585	8.22747
chr15	72426982	72427777	RP11-2I17.1	ENSG00000243568.2	+	0.040882	0.069632	0	0.067294	0	0.04908	0	0	0.022083	0	0	0.153763	0	0.012739	0	0.061166	0.037909	0
chr15	72432845	72447800	RP11-2I17.4	ENSG00000260173.1	-	0	0	0	0	0	0	0	0.037682	0	0	0	0	0	0	0	0	0	0
chr15	72452148	72490126	GRAMD2	ENSG00000175318.7	-	2.51065	2.38809	2.30008	1.37263	2.0803	1.89976	1.2192	1.22462	1.35525	1.01995	1.10454	0.666345	2.13198	1.57499	2.60708	1.0926	0.989882	1.1748
chr15	72491370	72524164	PKM	ENSG00000067225.13	-	1786.39	1767.94	1661.93	1688.36	1645.89	1678.66	1143.57	1087.01	1005.74	941.226	900.06	877.45	1376.96	1114.86	1123.92	611.275	582.07	559.29
chr15	72533522	72565340	PARP6	ENSG00000137817.12	-	23.4984	21.339	20.2537	25.028	24.185	27.2946	41.0925	36.8266	37.1706	33.8825	28.8939	37.2347	43.4393	36.6585	39.7336	41.6831	33.918	39.5887
chr15	72559087	72612287	CELF6	ENSG00000273025.1	-	0	0	0	0	0	0	0	0	0	0	0	0.018784	0	0	0	0	0.06063	0
chr15	72571208	72644135	RP11-106M3.3	ENSG00000261460.1	+	0	0	0	0	0	0	0	0	0	0	0	0	0	0	0.333487	0	0	0
chr15	72577068	72612470	CELF6	ENSG00000140488.10	-	0	0	0	0	0	0	0	0.002284	0	0.002118	0.008932	0	0.426824	0.645188	0.032078	0.043187	0	0
chr15	72577068	72668322	RP11-106M3.2	ENSG00000260729.1	-	0.051667	0.052036	0.021805	0.122312	0.089081	0.117382	0.055613	0.171881	0.141483	0.223609	0	0.162544	0.144549	0.078361	0.994716	0.386743	0.255779	0.325588
chr15	72635775	72668817	HEXA	ENSG00000213614.5	-	38.7665	35.1899	38.0055	35.0982	38.9818	32.7808	38.491	47.8816	38.6281	44.068	39.6756	40.8451	60.6034	66.3909	70.2802	61.873	65.5879	70.7798
chr15	72668454	72671129	HEXA-AS1	ENSG00000260339.1	+	0	0	0.066804	0.041905	0.036067	1e-06	0.091929	0.152405	0.201813	0.052272	0.07311	0.104891	0.179703	0.086437	0.214641	0.145861	0.15086	0.13804
chr15	72671556	72672051	RP11-106M3.1	ENSG00000243007.1	-	0.427027	0.211205	0.413174	0.471288	0.658129	0.698303	0.245102	0.392854	0.247485	0.16738	0.51626	0.304241	0.445762	0.221104	0.248337	0.317326	0.554478	0.662593
chr15	72690614	72700370	TMEM202	ENSG00000187806.3	+	0	0	0	0	0	0	0	0	0	0	0	0	0	0	0	0	0	0
chr15	72700119	72767509	RP11-1007O24.3	ENSG00000261423.1	-	0.322792	0.319558	0.370987	0.264031	0.362573	0.288196	0.836575	0.511292	0.690082	0.689504	0.52727	0.434742	0.720414	0.467793	1.17165	0.339486	0.516953	0.475823
chr15	72742998	72743815	RP11-1007O24.4	ENSG00000271072.1	+	0.017708	0.077246	0.013412	0.01023	0	0.305924	0.037133	0.005737	0.04366	0	0.009718	0	0.036177	0.066887	0	0	0	0.050767
chr15	72757469	72758603	RP11-1007O24.2	ENSG00000261187.1	-	0.074322	0.380667	0.053162	0.289001	0.260989	0.043026	0.367058	0.437172	0.28516	0.674711	0.529616	0.518247	0.469531	0.46517	1.01792	0.704498	0.181441	0.523507
chr15	72766667	72879692	ARIH1	ENSG00000166233.8	+	48.611	46.3637	51.8062	47.5656	49.5022	50.9893	46.6929	44.3533	46.9975	45.5896	45.9868	49.671	53.1595	51.4795	49.2159	51.7651	53.3634	54.9421
chr15	72879558	72879654	MIR630	ENSG00000207690.1	+	2e-06	4e-06	4e-06	5e-06	1e-06	1e-06	0.000152	2.2e-05	1e-05	4e-06	6e-06	1.2e-05	5e-06	9e-06	6.7e-05	8e-06	2e-05	8e-06
chr15	72882032	72884186	RP11-1006G14.4	ENSG00000260534.1	+	0.866217	0.887096	1.02927	1.04801	0.968727	1.20006	1.72508	1.3426	1.55367	1.66636	1.80156	1.99558	1.08305	1.04538	1.07258	1.09924	1.03852	1.41266
chr15	72897524	72904667	RP11-361M10.3	ENSG00000260144.1	+	0.325296	0	0.27822	0	0.148855	0	0	0.049311	0.167548	0	0.12545	0.123906	0	0.153904	0	0.089396	0	0.048901
chr15	72900828	72929260	RP11-1006G14.2	ENSG00000259783.1	-	0	0	0	0	0	0	0	0	0	0	0	0	0	0.094277	0	0	0	0
chr15	72904161	72904401	RN7SL485P	ENSG00000243790.2	+	0	0	0	0	0.552254	0	0	0	0	0	0.443515	0	0	0	0	0	0	0
chr15	72908151	72910591	RP11-1006G14.1	ENSG00000260672.1	+	0.100093	0.035877	0.017888	0.043307	0.022577	0.022602	0.187943	0	0.099901	0.021685	0	0.057119	0.05058	0.043914	0.020357	0.190143	0.058231	0.025326
chr15	72931162	72932466	RP11-1006G14.3	ENSG00000259909.1	+	0	0	0	0.154431	0	0	0.149778	0.218908	0.206218	0.177151	0.200498	0.11769	0.713411	0.274112	0.46964	0.120802	0	0
chr15	72947079	72958735	GOLGA6B	ENSG00000215186.6	+	1.09942	0.734976	0.634037	0.76957	0.955595	0.81486	0.434098	0.357832	0.412426	0.420118	0.254021	0.3088	0.689638	0.615947	0.642208	0.450822	0.56448	0.502506
chr15	72956896	72957171	RN7SL853P	ENSG00000244666.2	+	0	0.01948	0	0.01617	0.053254	0.121221	0	0	0	0	0.021296	0	0	0	0	0	0.03069	0
chr15	72968124	72978490	HIGD2B	ENSG00000175202.3	-	0	0	0	0	0	0	0	0.126159	0	0	0	0	0.17323	0	0	0	0	0
chr15	72974607	72975245	RP11-361M10.4	ENSG00000261281.1	-	0	0	0	0	0	0	0	0	0	0	0	0	0	0	0	0	0	0
chr15	72978527	73030817	BBS4	ENSG00000140463.9	+	24.4936	21.5857	29.1903	28.8959	24.319	27.7284	33.2156	41.7397	43.8878	40.9705	38.1862	41.1954	49.9895	39.5626	38.8389	36.3431	40.5038	48.6738
chr15	73043710	73078187	ADPGK	ENSG00000159322.13	-	21.2386	20.812	21.3309	27.0641	23.1713	23.2842	38.0586	35.3529	38.3312	32.3109	31.0341	37.6857	44.8596	44.8662	44.9713	40.7722	37.4188	39.7526
chr15	73075176	73090540	ADPGK-AS1	ENSG00000260898.1	+	0.060784	0.042748	0.154308	0.148728	0.09318	0.280539	0.162737	0.073677	0.049573	0.092685	0.058961	0.087943	0.259713	0.316074	0.101079	0.092484	0.070101	0.043681
chr15	73191740	73192601	NPM1P42	ENSG00000259259.1	-	0.013193	0.002315	0.002836	0	0	0.01529	0.010155	0.011879	0	0	0	0	0	0	0	0	0.016801	0
chr15	73344051	73597547	NEO1	ENSG00000067141.12	+	38.2101	33.6127	32.961	35.0824	37.6422	39.6028	48.3292	46.7307	44.6773	41.9908	37.0533	43.7233	104.45	87.8243	96.0022	64.6993	63.0079	68.9932
chr15	73435577	73435859	FKBP1AP2	ENSG00000259691.2	-	0	0	0	0	0	0	0	0	0	0	0	0	0	0	0	0	0	0
chr15	73454120	73455269	NPM1P43	ENSG00000259440.2	-	0	0	0	0	0	0	0	0	0	0	0	0	0	0	0	0	0	0
chr15	73547675	73548450	RP11-272D12.2	ENSG00000259528.1	-	0	0	0	0	0	0	0	0	0	0	0	0	0	0	0	0	0	0
chr15	73612200	73661605	HCN4	ENSG00000138622.3	-	7.68156	6.64144	6.08626	6.66731	6.5932	6.3205	1.25066	1.12434	1.30192	1.12072	1.25456	1.61402	1.37828	0.854352	1.22616	1.34036	0.997452	0.943914
chr15	73627601	73634728	RP11-272D12.1	ENSG00000259650.1	+	0	0	0	0	0	0	0	0	0	0	0	0	0	0	0	0	0	0
chr15	73735499	73852355	C15orf60	ENSG00000183324.6	+	0	0	0	0	0	0	0	0	0	0	0.104585	0	0	0	0	0.057428	0	0
chr15	73775537	73776284	MRPS15P1	ENSG00000259186.1	-	0	0	0	0	0	0	0	0	0	0	0	0	0	0	0	0	0	0
chr15	73852355	73926475	NPTN	ENSG00000156642.12	-	80.9449	80.012	92.8923	87.3023	86.352	88.3231	110.606	102.127	107.212	105.006	96.9454	110.629	107.11	104.693	94.6936	119.962	115.055	119.902
chr15	73976307	74006859	CD276	ENSG00000103855.13	+	95.6572	87.3087	84.4436	102.621	94.8119	101.318	81.9084	80.4381	79.2273	80.4615	65.9638	69.8797	102.168	90.2342	94.3837	105.715	91.6766	85.9013
chr15	74032141	74045088	C15orf59	ENSG00000205363.4	-	7.07804	6.17821	5.5466	8.93031	7.06888	7.2133	0.801104	0.658308	0.511215	0.469644	0.4907	0.54448	0.766897	0.24063	0.832499	0.462642	0.582944	0.36192
chr15	74060555	74061978	RP11-8P11.3	ENSG00000260469.1	+	2.57429	4.2206	3.39862	4.63644	3.21855	4.51194	0	0	0	0	0.365663	0.113717	0	0.159528	0.352006	0.424277	0.255582	0.225602
chr15	74163291	74165707	RP11-24D15.1	ENSG00000260624.1	-	0	0.184173	0	0	0	0	0	0	0	0	0	0	0	0	0	0	0	0
chr15	74165949	74181555	TBC1D21	ENSG00000167139.4	+	0	0.045462	0	0	0	0	0	0	0	0	0	0	0	0	0	0	0	0
chr15	74183750	74183828	AC108137.1	ENSG00000222064.1	+	0	0	0	0	0	0	0	0	0	0	0	0	0	0	0	0	0	0
chr15	74200424	74220589	LOXL1-AS1	ENSG00000261801.1	-	11.4052	9.62448	11.0609	12.0205	12.6877	11.0544	6.35032	5.62575	5.02065	5.65471	6.32942	5.47603	11.1068	12.0804	10.6223	12.0066	8.97525	9.85053
chr15	74218330	74244478	LOXL1	ENSG00000129038.11	+	7.0779	4.72219	5.54225	6.91427	7.15101	6.07397	5.26896	3.60837	2.96258	3.39496	3.02541	4.40748	20.5622	17.5068	19.1019	7.17205	7.2703	7.05961
chr15	74275547	74286963	STOML1	ENSG00000067221.9	-	1.83291	2.8508	2.4787	1.4507	2.27108	1.9102	1.91051	2.25214	1.86151	2.07334	2.38836	1.93349	3.43785	3.00441	3.62999	3.50709	3.31654	3.62499
chr15	74287014	74340153	PML	ENSG00000140464.15	+	26.624	21.4892	19.055	22.8464	25.4808	23.1702	18.0298	11.9673	13.9007	11.4564	10.2817	11.788	16.6852	11.4438	15.1132	18.5157	14.669	18.0121
chr15	74355121	74356126	DNM1P33	ENSG00000260096.1	+	0	0	0	0	0	0	0	0	0	0	0	0	0	0	0	0	0	0
chr15	74362198	74374891	GOLGA6A	ENSG00000159289.6	-	1.30674	1.21467	1.09585	1.09218	1.25325	1.54174	0.284741	0.287054	0.308545	0.403895	0.295696	0.298392	0.419819	0.48768	0.550072	0.442955	0.336597	0.420047
chr15	74364764	74365039	RN7SL429P	ENSG00000244612.2	-	0	0.019499	0	0	0	0.100185	0	0	0	0	0.021296	0	0	0	0	0	0	0
chr15	74387926	74390758	RP11-247C2.1	ENSG00000214702.5	-	0	0	0	0.148857	0.023201	0	0.16915	0.271418	0.175912	0.178841	0.151286	0.237531	0.621477	0.352562	0.439413	0.344157	0	0
chr15	74392652	74430881	ISLR2	ENSG00000167178.11	+	1.17989	0.870016	0.540499	0.533994	0.940757	1.88318	0.102687	0	0.106954	0.087194	0.053788	0.123262	0.01702	0.033036	0	0	0.016925	0.012964
chr15	74418256	74421619	RP11-247C2.2	ENSG00000248540.2	-	0.121907	0.221887	0.168593	0.144636	0.123609	0.272428	0.0793	0.059824	0.258033	0.062476	0.172596	0.067936	0.049193	0.032272	0	0.020317	0	0.01228
chr15	74445141	74471567	RP11-665J16.1	ENSG00000261543.1	-	0	0	0	0	0.041781	0	0	0	0	0	0	0	0	0	0	0	0	0
chr15	74466012	74469213	ISLR	ENSG00000129009.8	+	0.111239	0.259242	0.163428	0.069055	0.129352	0.099198	0.702181	0.532813	0.622794	0.473814	0.543119	0.241737	0.183331	0.161903	0.137924	0.169017	0.349992	0.220841
chr15	74471807	74504608	STRA6	ENSG00000137868.14	-	7.59177	7.29068	6.22745	7.35044	7.21503	9.2774	5.24675	4.54285	4.6438	4.77843	4.00073	3.72311	7.09219	7.7871	7.69332	5.66519	5.4334	5.76404
chr15	74495046	74513896	RP11-60L3.1	ENSG00000259264.1	+	3.77275	4.02399	3.25023	2.37039	3.82659	4.54084	2.52638	1.80153	1.83962	1.6789	2.03888	1.45381	3.05049	2.8078	4.38981	2.38855	2.62152	3.39995
chr15	74509613	74628813	CCDC33	ENSG00000140481.9	+	0.42499	0.317629	0.337978	0.212038	0.353502	0.357218	0.16662	0.087866	0.278549	0.194008	0.082321	0.195927	0.064089	0.239254	0.237035	0.237805	0.214921	0.30134
chr15	74595346	74596684	RP11-60L3.2	ENSG00000261384.1	+	0.368233	0	0	0	0	0	0	0	0	0	0	0	0	0	0	0	0	0
chr15	74630100	74660081	CYP11A1	ENSG00000140459.13	-	5.83177	4.85008	4.66496	4.1516	3.33099	3.79927	9.65437	10.1498	9.09967	9.18398	10.0658	9.41335	8.7264	8.39226	8.61839	6.13506	6.43701	5.36466
chr15	74643109	74656961	CTD-2311M21.2	ENSG00000260266.1	+	0.444037	0.125403	0.426356	0.932656	0.8339	0.569608	276.29	265.323	315.767	332.555	331.172	357.541	24.1343	16.9641	15.8644	44.089	31.3444	27.8095
chr15	74657776	74659391	CTD-2311M21.3	ENSG00000261821.1	+	0.36948	0.136601	0.399567	0.113032	0.181885	0.514066	0.743532	0.247232	0.364653	0.236014	0.428705	0.488244	0.233564	0.509299	0.292383	0.335951	0.086309	0.128904
chr15	74701630	74726808	SEMA7A	ENSG00000138623.5	-	8.13277	7.56874	7.33594	8.62576	9.26683	8.23318	4.13196	3.7751	5.23673	3.76977	3.70827	4.41273	4.79687	4.42178	4.90801	6.06103	5.33507	5.47331
chr15	74738318	74753523	UBL7	ENSG00000138629.11	-	46.1578	39.8939	42.0132	47.2668	46.9829	44.0564	48.7102	48.9222	49.2444	48.5918	46.8203	40.1154	54.5582	53.7952	48.9575	57.8092	56.5674	52.9513
chr15	74753606	74773643	UBL7-AS1	ENSG00000247240.3	+	6.95096	7.55464	6.34947	7.58769	6.69013	7.05978	8.44934	7.97135	10.1975	8.07238	8.62917	8.9221	11.236	13.3445	13.9358	11.1193	10.6155	11.3961
chr15	74770411	74782627	RP11-10O17.1	ENSG00000260103.2	-	0.115751	0.161364	0.140469	0.223251	0.142	0.284957	0.243097	0.207364	0.259349	0.267566	0.165921	0.274495	0.129009	0.116759	0.038066	0.155432	0.066348	0.131592
chr15	74781943	74809300	RP11-10O17.3	ENSG00000261775.1	+	0.548132	0	0.225494	0.668339	0.706063	0.654446	1.51963	0	1.97553	1.18315	0.527047	1.55313	1.21753	0.580116	0	1.10267	1.08812	1.53349
chr15	74783300	74783369	SNORD77	ENSG00000212279.2	-	0	0	0	0	0	0	0	0	0	0	0	0	0	0	0	0	0	0
chr15	74833518	74890472	ARID3B	ENSG00000179361.13	+	104.73	100.824	93.6682	107.505	106.427	102.302	97.4676	87.3576	90.4575	84.3111	80.1012	82.9359	95.2334	82.111	88.7898	103.143	92.0947	96.2779
chr15	74890841	74932057	CLK3	ENSG00000179335.14	+	67.1911	61.8684	59.0628	58.484	58.8937	63.8029	29.6957	27.2094	27.0872	28.1579	24.7733	27.4137	38.1851	36.8682	41.0225	47.8558	40.6197	46.8438
chr15	74905535	74907937	CTD-3154N5.1	ENSG00000260919.1	-	0.146235	0	0.119779	0.344698	0.063937	0	0	0	0	0	0	0.162135	0	0	0.138911	0.000854	0	0
chr15	74922899	74988633	EDC3	ENSG00000179151.7	-	29.8662	28.9905	31.1529	35.8278	34.8646	32.9434	37.0086	28.898	33.3997	30.7582	27.4796	32.499	37.9324	34.6742	31.9956	38.6696	33.1363	35.1697
chr15	75011883	75017951	CYP1A1	ENSG00000140465.9	-	0.192407	0.041287	0.23633	0.178857	0.107349	0.049648	0	0.060236	0	0	0	0.014752	0.078868	0.02131	0	0.041746	0	0.079425
chr15	75041185	75048543	CYP1A2	ENSG00000140505.6	+	0	0	0	0	0	0	0	0	0	0	0	0	0	0	0	0	0	0
chr15	75074398	75095539	CSK	ENSG00000103653.12	+	30.0556	27.95	27.0426	33.5998	28.6639	31.8043	42.889	36.9662	39.5711	37.9872	34.0648	34.1625	42.2883	33.9403	40.392	43.7873	38.8468	42.7104
chr15	75081013	75081098	MIR4513	ENSG00000264386.1	-	0	0	0	0	0	0	0	0	0	0	0	0	0	0	0	0	0	0
chr15	75105057	75118099	LMAN1L	ENSG00000140506.12	+	0	0	0	0	0	0	0	0	0	0	0	0	0	0	0	0	0	0
chr15	75108564	75124136	RP11-414J4.2	ENSG00000261606.1	+	0	0	0	0	0	0	0	0	0	0	0	0	0	0	0	0	0	0.011601
chr15	75118888	75124141	CPLX3	ENSG00000213578.4	+	0.590351	0.478195	0.483664	0.892963	0.444598	0.408015	0	0	0	0	0	0	0	0	0	0	0	0
chr15	75128457	75135687	ULK3	ENSG00000140474.8	-	18.8863	17.5218	17.694	17.5105	18.1559	18.3114	20.4905	15.9666	16.8628	16.4784	14.3694	19.043	26.2515	22.3867	28.1705	30.3823	20.3485	25.352
chr15	75136071	75165706	SCAMP2	ENSG00000140497.12	-	29.9685	28.7094	28.0155	32.2265	30.307	29.184	28.3737	29.1076	26.0051	26.9843	26.0194	23.4096	42.6128	34.7582	39.5154	37.9511	36.9919	36.5395
chr15	75182346	75191798	MPI	ENSG00000178802.13	+	53.6531	63.5186	58.0831	47.0329	50.1531	44.5843	34.6347	32.7645	28.5496	32.7298	32.6528	29.5662	47.1186	51.3206	47.9726	44.9681	39.6973	47.957
chr15	75192328	75199462	FAM219B	ENSG00000178761.10	-	36.7613	40.7507	38.9557	40.6616	41.7163	40.946	52.7834	41.1482	45.7771	35.3784	30.2686	38.195	46.5606	51.4788	52.8391	62.8983	62.4963	75.1944
chr15	75192333	75193030	CTD-2235H24.2	ENSG00000260824.1	+	0.287717	0.528569	0.225345	0.755826	0.197968	0.60989	0.53726	0.398978	0.387899	0.434825	0.033031	0.09003	0.262799	0.214562	0.592007	0.555298	0.469338	0.389435
chr15	75212132	75230509	COX5A	ENSG00000178741.7	-	186.292	184.206	182.26	187.309	186.188	180.602	116.487	117.137	114.649	112.2	132.083	121.206	142.982	140.016	132.68	138.765	138.001	140.369
chr15	75246757	75249805	RPP25	ENSG00000178718.5	-	13.6232	13.6801	12.2493	13.8463	14.3855	14.1385	6.739	5.89777	6.93124	6.37125	5.30513	5.35048	8.35099	6.4058	5.84947	5.37173	5.04593	4.80587
chr15	75249560	75313837	SCAMP5	ENSG00000198794.7	+	42.5191	39.8339	42.1628	41.9157	42.8048	48.8254	18.8776	15.4632	18.4853	16.2385	16.8507	17.4737	17.0445	16.3665	18.2881	17.799	18.2872	18.0578
chr15	75268581	75268914	RP11-151H2.3	ENSG00000261813.2	-	0.191719	0	0.014781	0.218559	0.253899	0	0	0.371719	0.089942	0.351104	0.07039	0	0	0	0	0.009611	0.076873	0
chr15	75275615	75275717	Y_RNA	ENSG00000199580.1	-	0	0	0	0	0	0	0	0	0	0	0	0	0	0	0	0	0	0
chr15	75315321	75315597	RP11-151H2.1	ENSG00000260483.2	+	0	0	0	0	0	0	0	0	0	0	0	0.268119	0	0.07396	0	0	0	0
chr15	75315896	75409803	PPCDC	ENSG00000138621.7	+	10.3889	8.78791	8.03393	9.72628	9.45881	9.18079	6.4616	8.31853	9.65829	9.95251	7.07173	5.83509	14.091	12.7575	12.3125	14.0407	11.9148	12.4946
chr15	75406602	75407209	RP11-69H7.4	ENSG00000260152.2	+	0	0	0	0	0	0	0	0	0	0	0	0.075898	0	0	0	0	0	0
chr15	75413877	75414007	SCARNA20	ENSG00000252722.1	-	0	0	0	0	0	0	0	0	0	0	0	0	0	0	0	0	0	0
chr15	75478992	75479309	RPL36AP45	ENSG00000240366.1	-	0.226123	0.143798	0.261091	0	0.158574	0.177642	0.113635	0.182465	0.126785	0.332231	0.388714	0.064771	0.046784	0	0	0.212835	0	0
chr15	75487984	75504510	C15orf39	ENSG00000167173.14	+	21.8198	17.8513	15.7468	23.5037	22.2815	20.8933	9.00076	7.19124	8.3041	6.62187	5.2263	6.66298	12.3571	7.31451	9.22783	10.7768	8.58022	8.87782
chr15	75503642	75504508	RP11-69H7.3	ENSG00000261779.1	-	0.030417	0.084805	0.099688	0.094703	0.178445	0.105059	0.04367	0.007967	0.052246	0.062428	0.009648	0	0	0.105426	0	0.014271	0.01291	0.061096
chr15	75518212	75518312	AC113208.1	ENSG00000264950.1	+	0	0	0	0	0	0	0	0	0	0	0	0	0	0	0	0	0	0
chr15	75519094	75526292	RP11-69H7.2	ENSG00000260660.1	-	0	0	0	0	0	0	0	0	0	0	0	0	0	0	0	0	0	0
chr15	75541573	75541748	RP11-817O13.1	ENSG00000260104.1	-	0.167004	0.442475	0	0.066562	0.400808	0.638933	0.089269	0.361195	0.430411	0.250626	0.134958	0.403978	0.452055	0	0.442195	0.66727	0.831693	0.347714
chr15	75544084	75545275	MKI67IPP4	ENSG00000261205.2	-	0	0	0	0	0	0	0	0	0	0	0	0	0	0.108504	0	0.015485	0	0.003248
chr15	75550940	75562540	GOLGA6C	ENSG00000167195.7	+	0.839812	0.887728	0.618378	0.743005	0.82758	0.888624	0.162586	0.20314	0.256167	0.260581	0.158352	0.097359	0.231966	0.157167	0.182831	0.201183	0.167305	0.28019
chr15	75560749	75561024	RN7SL489P	ENSG00000242542.2	+	0	0.01948	0	0	0.053248	0.121229	0	0	0	0	0.021296	0	0	0	0	0	0	0
chr15	75575176	75586816	GOLGA6D	ENSG00000140478.10	+	0.699286	0.623834	0.586465	0.719494	0.697172	0.775629	0.125198	0.135277	0.236807	0.251266	0.127704	0.137014	0.183364	0.126296	0.192553	0.229807	0.182818	0.28662
chr15	75585025	75585300	RN7SL327P	ENSG00000244438.2	+	0	0.019475	0	0	0.053254	0.121221	0	0	0	0	0.021296	0	0	0	0	0	0	0
chr15	75592294	75595306	DNM1P34	ENSG00000260357.1	-	0	0	0	0	0	0	0	0	0	0	0	0	0	0	0	0	0	0
chr15	75613738	75615034	ANP32BP1	ENSG00000259790.1	-	0.362138	0.157521	0.480511	0.619161	0.637479	1.05589	0.926795	1.00699	1.00816	0.420925	0.693415	0.600005	0.453764	0.387905	0.971212	0.331582	0.945658	0.639718
chr15	75628232	75634268	COMMD4	ENSG00000140365.11	+	54.1107	48.6886	60.5769	63.0672	66.0403	70.6254	87.3397	87.9094	73.564	71.5038	77.6186	60.5763	97.9384	129.134	110.184	107.821	86.0296	87.0292
chr15	75639296	75647592	NEIL1	ENSG00000140398.9	+	6.48916	7.21129	7.73544	7.41888	7.10596	8.3734	7.30454	4.37171	4.61686	5.19473	3.69372	5.37273	5.66888	4.68826	7.05304	6.8833	6.66498	6.43236
chr15	75645952	75646026	MIR631	ENSG00000207636.1	-	0.00769	0.005172	0.001824	0.002298	0.015382	0.018537	0.011788	0.004767	0.007819	0.005217	0.02257	0.005326	0.008468	0.004588	0	0.013702	0.000379	0.003998
chr15	75647551	75648087	RP11-817O13.6	ENSG00000260591.1	-	0.323104	0.275822	0.305872	0.472129	0.660464	0.341506	0.937492	0	0.618881	0.107009	0.286837	0.331175	0.405711	0.378856	0.733665	0.313563	0.413041	1.05619
chr15	75648133	75660971	MAN2C1	ENSG00000140400.10	-	29.9627	31.032	24.9517	30.0458	31.0814	28.9555	28.8259	21.4205	21.049	22.0342	17.3738	19.4817	31.7688	25.008	30.4261	38.0535	28.1949	34.8231
chr15	75660496	75661925	RP11-817O13.8	ENSG00000260274.1	+	0.25355	0.32881	0.270231	0.138977	0.158059	0.341464	0.92292	0.913828	1.4758	0.898172	0.860618	0.87948	0.848519	0.684744	0.927418	0.564017	0.464022	0.698823
chr15	75661720	75748183	SIN3A	ENSG00000169375.11	-	61.7985	56.8748	51.1149	59.442	59.7204	66.8751	64.8163	63.6743	65.6324	62.1544	62.282	62.8192	76.1733	73.3214	75.7981	71.0196	64.9836	74.374
chr15	75680608	75681169	RPL13P4	ENSG00000241890.1	+	0	0	0	0	0	0	0	0	0	0	0	0	0	0	0	0	0	0
chr15	75707590	75708361	CTD-2562G15.2	ENSG00000261714.2	+	0	0	0	0	0	0	0	0	0	0	0	0	0	0	0	0	0	0
chr15	75759462	75871630	PTPN9	ENSG00000169410.5	-	41.9472	41.7045	39.0678	38.3482	40.646	39.6891	52.08	53.2535	49.2557	50.9917	49.2167	49.5086	47.7203	48.3069	51.0131	62.9706	64.3678	62.0816
chr15	75773002	75773177	CTD-2323K18.3	ENSG00000260165.1	+	0	0	0	0	0	0	0	0	0	0	0	0	0.113014	0	0	0.017649	0	0
chr15	75805111	75805381	CTD-2323K18.2	ENSG00000259931.2	-	0.038736	0	0.554611	0	0.106765	0.470474	0.493756	0.517958	0.032946	0.22073	0	0.708889	0	0.616234	0.50695	0	0.059581	0.009217
chr15	75819491	75893546	CTD-2323K18.1	ENSG00000260269.1	-	4.04642	3.7351	4.03966	4.98101	5.52754	4.64489	5.13328	4.19056	2.65376	3.80606	2.34322	6.10702	3.22438	3.07041	6.56718	5.31652	3.3726	3.20291
chr15	75830020	75830438	AC105036.1	ENSG00000203473.1	-	0.015604	0	0	0	0	0.011415	0	0	0	0.088395	0	0	0.048513	0	0	0	0	0.01519
chr15	75890424	75918810	SNUPN	ENSG00000169371.9	-	19.5837	19.2671	18.3337	18.5898	19.9132	24.0602	26.3685	26.3653	24.2353	26.6123	23.4963	25.1372	27.363	24.2649	25.6545	23.339	23.7217	24.5136
chr15	75917134	75918031	CTD-2026K11.3	ENSG00000260235.1	+	0.009759	0	0	0	0	0	0	0.024423	0	0	0	0.003502	0.020392	0.011507	0	0	0.002935	0
chr15	75928480	75931580	CTD-2026K11.2	ENSG00000260206.1	+	0	0	0	0	0	0	0	0	0	0	0	0	0	0	0	0	0	0
chr15	75931426	75941047	IMP3	ENSG00000177971.7	-	58.9097	56.6781	53.6865	64.7394	60.0776	63.3723	28.5961	29.7103	31.7783	29.4135	29.7454	28.5861	40.2459	37.3562	37.9636	31.8483	32.4824	30.3444
chr15	75940247	75954642	SNX33	ENSG00000173548.8	+	11.1477	10.903	9.60996	11.5024	10.6407	10.2859	12.7397	11.4574	11.2843	11.313	9.59829	10.6681	14.927	12.9116	13.8305	13.7215	12.7063	13.26
chr15	75966663	76005189	CSPG4	ENSG00000173546.7	-	1.62757	1.57113	1.21611	1.8253	1.61501	1.71033	2.78723	2.1031	2.40642	2.15712	1.83706	1.6784	2.90143	2.47025	3.39144	2.55476	2.25711	2.34668
chr15	75968568	75969503	CTD-2026K11.1	ENSG00000260892.1	+	0.00983	0.005322	0.013181	0.00506	0	0.024585	0.014211	0.005998	0	0.001119	0.00298	0.019229	0.010965	0.014594	0.006854	0.007143	0.018463	0.004551
chr15	75970672	75973093	AC105020.1	ENSG00000203392.2	+	0.643517	0.411014	0.376775	0.650787	0.408555	0.530451	0.452245	0.49059	0.48407	0.736311	0.280602	0.661041	0.793798	0.534008	0.652015	1.15003	0.837263	0.617247
chr15	76016318	76020029	ODF3L1	ENSG00000182950.2	+	0	0	0.072282	0	0	0	0	0	0	0	0	0	0	0	0	0	0	0
chr15	76020011	76030964	DNM1P35	ENSG00000246877.1	-	0.194356	0.110577	0	0.264301	0.298115	0.138693	0.140209	0.129011	0.181692	0.137891	0.120427	0.149905	0.187326	0.152867	0.189109	0.308885	0.180838	0.43936
chr15	76030161	76055662	RP11-24M17.4	ENSG00000260288.2	+	0	0	0.084513	0.022193	0	0	0.443006	0	0.06105	0	0	0	0.023686	0	0	0	0.025848	0
chr15	76030311	76031568	AC019294.1	ENSG00000256530.1	+	0	0	0	0.09094	0	0	0	0.067829	0	0.028393	0	0	0.165826	0	0	0	0	0
chr15	76039110	76039604	RP11-24M17.3	ENSG00000260815.3	+	0.055668	0.262021	0	0.09692	0.143066	0.290743	0.05163	0.131442	0.166281	0.396438	0.327573	0.604385	0.071545	0.148271	0.036907	0.203744	0	0.055508
chr15	76051842	76054746	MIR4313	ENSG00000261043.2	-	0	0	0	0	0	0	0	0	0	0	0	0	0	0	0	0.098001	0	0
chr15	76067894	76079239	RP11-24M17.5	ENSG00000187812.8	+	0.030222	0.038919	0.064045	0.021253	0	0.126144	0	0	0	0	0	0	0	0.019984	0	0	0	0
chr15	76077453	76077726	RN7SL319P	ENSG00000241807.2	+	0	0	0	0	0	0	0	0	0	0	0	0	0	0	0	0	0	0
chr15	76083811	76085024	DNM1P49	ENSG00000261820.1	-	0	0	0	0	0	0	0	0	0	0	0	0	0	0	0	0	0	0
chr15	76109433	76109504	SNORD112	ENSG00000252372.1	-	0	0	0	0	0	0	0	0	0	0	0	0	0	0	0	0	0	0
chr15	76135622	76193419	UBE2Q2	ENSG00000140367.7	+	25.9564	25.9948	26.1401	23.0865	25.6108	31.4758	27.4121	29.172	27.228	26.5592	29.3802	31.7209	39.9788	44.477	37.2383	42.2233	43.5515	41.2168
chr15	76187381	76187639	RN7SL510P	ENSG00000266308.1	+	0.135777	0.085602	0	0.112001	0.095753	0.128419	0.196138	0.092248	0.101264	0	0.077672	0.04741	0.127371	0.139024	0.547368	0.216905	0	0.572629
chr15	76196200	76227609	FBXO22	ENSG00000167196.9	+	52.6471	54.7734	51.475	54.3645	59.9629	53.3585	28.7302	31.0098	32.3393	30.1139	29.2017	39.6335	36.9885	36.1175	37.6895	36.2584	32.8382	36.1363
chr15	76228310	76352136	NRG4	ENSG00000169752.12	-	0.22678	0.096502	0.086114	0.275395	0.137479	0.265503	1.70585	2.20788	2.92544	1.78841	1.90722	1.75975	2.6002	1.39206	0.924259	6.2597	6.60214	8.95065
chr15	76242805	76243485	RP11-326L17.1	ENSG00000260685.1	-	0	0	0	0.02949	0.211219	0	0.188797	0	0	0.126386	0.140228	0.364401	0.054141	0.017017	0	0.205842	0.088233	0.238874
chr15	76352178	76521462	C15orf27	ENSG00000169758.8	+	5.07041	5.48587	5.72669	4.39509	5.15763	5.40635	2.75283	2.55952	2.167	3.29645	2.84182	2.49427	3.27835	3.24954	3.21443	11.8002	11.5816	12.0281
chr15	76467232	76473827	RP11-593F23.1	ENSG00000259422.1	-	0	0	0	0	0	0	0	0.018005	0	0.018594	0.029559	0	0	0	0	0	0	0
chr15	76507696	76603813	ETFA	ENSG00000140374.11	-	64.8147	60.9569	91.5864	77.7574	80.8983	91.4636	124.822	120.742	122.972	142.419	138.248	117.414	132.405	129.954	117.295	102.675	131.923	127.91
chr15	76551327	76554031	TYRO3P	ENSG00000259581.3	-	0	0	0.051264	0	0	0.012101	0.067472	0.126338	0.152555	0.043353	0.034945	0.123077	0.106621	0.122863	0.133996	0.066656	0.140031	0.15779
chr15	76629065	76634817	ISL2	ENSG00000159556.5	+	0.314488	0.141442	0.08247	0.205672	0.275195	0.175981	0	0	0	0	0.025771	0	0	0.044666	0	0	0.180265	0.033199
chr15	76631950	76634404	RP11-685G9.2	ENSG00000259514.1	-	0	0	0	0	0	0	0	0	0	0	0	0	0	0	0	0	0	0
chr15	76635983	76636706	RP11-685G9.4	ENSG00000270036.1	+	0	0	0	0	0	0	0	0	0	0	0	0	0	0	0	0	0	0
chr15	76640526	77197785	SCAPER	ENSG00000140386.8	-	6.43288	6.88762	6.75279	6.17396	5.46615	5.84567	3.77979	3.89188	4.90299	4.48792	4.29049	4.93722	7.17205	7.37206	6.80704	9.13281	9.73306	10.3861
chr15	76764440	76764706	RP11-331H13.1	ENSG00000261232.2	+	0	0	0	0	0	0	0	0	0.006895	0	0	0	0	0	0	0	0	0
chr15	76878988	76879032	MIR3713	ENSG00000266449.1	+	0	0	0	0	0	0	0	0	0	0	0	0	0	0	0	0	0	0
chr15	77028982	77029321	RN7SKP217	ENSG00000201510.1	+	0	0	0	0	0	0	0	0	0	0	0	0	0	0	0	0	0	0
chr15	77223960	77242601	RCN2	ENSG00000117906.9	+	175.35	186.73	190.91	194.033	187.916	194.016	204.456	209.592	207.388	203.602	212.222	229.03	267.368	286.314	282.25	277.619	282.559	299.141
chr15	77269258	77269551	RN7SL278P	ENSG00000243365.2	-	0	0	0	0	0	0	0	0	0	0	0	0	0	0	0	0	0	0
chr15	77271586	77272792	KRT8P23	ENSG00000259565.2	-	0	0	0	0	0	0	0	0	0	0.00208	0	0	0	0.017145	0	0	0	0
chr15	77285700	77329673	PSTPIP1	ENSG00000140368.8	+	1.42547	0.38657	1.0389	0.281774	1.1926	1.46371	0.192425	0.20521	0.468892	0.241146	0.11863	0.410766	0.429721	0.208174	0.439457	0.572601	0.217738	0.815796
chr15	77334178	77335533	RP11-797A18.4	ENSG00000260787.1	-	0.153087	0.23851	0.044336	0.149747	0.185533	0.097335	0.66854	0.515217	0.590333	0.434628	0.440242	0.54829	0.585307	0.335283	0.313107	0.678457	0.736899	0.454995
chr15	77336022	77337502	RP11-797A18.3	ENSG00000259652.1	+	0	0	0	0	0	0	0	0	0	0	0	0	0	0	0	0	0	0
chr15	77336359	77376326	TSPAN3	ENSG00000140391.10	-	99.2574	74.874	68.7456	70.9427	86.7134	86.5919	97.7424	119.75	88.3352	83.2619	86.2069	81.2296	195.459	125.775	129.899	106.597	101.509	141.925
chr15	77359996	77360667	RP11-797A18.6	ENSG00000269951.1	-	0.927503	0.242907	1.13691	1.30165	0.394471	0.912118	1.75661	0.996461	1.30746	0.75118	0.668333	1.29234	1.96363	1.12615	0.872675	1.40884	1.09936	1.47382
chr15	77400471	77712486	PEAK1	ENSG00000173517.6	-	24.7031	17.2101	18.0474	23.9442	21.2006	22.5785	12.6879	10.6599	12.9729	12.5463	10.1678	14.3873	16.7536	18.8152	18.5701	22.989	20.7146	27.1549
chr15	77496920	77497442	RP11-94P14.1	ENSG00000259722.2	+	0	0	0	0	0	0	0	0	0	0	0	0	0	0	0	0	0	0
chr15	77570807	77571116	RP11-741G21.1	ENSG00000230459.2	+	0	0	0	0	0	0	0	0	0	0	0	0	0	0	0	0	0	0
chr15	77712754	77777949	HMG20A	ENSG00000140382.10	+	62.9855	63.4478	65.023	59.6931	66.1495	64.8058	49.8449	49.2845	44.7796	50.1213	50.9234	58.9913	57.3772	67.0077	60.2031	56.7755	61.3075	59.4498
chr15	77817882	77826452	RP11-307C19.1	ENSG00000259362.2	+	0.082157	0.032916	0.032331	0.058286	0.076728	0.063675	0.070853	0.122211	0.155089	0.040676	0.112926	0.12878	0.374788	0.237323	0.225897	0.107525	0.040392	0
chr15	77861312	77901023	RP11-307C19.2	ENSG00000259420.1	+	0	0	0	0	0	0	0	0.072931	0	0	0	0	0	0	0	0	0	0
chr15	77905369	78113242	LINGO1	ENSG00000169783.8	-	36.9253	33.1887	31.6431	37.2603	38.7546	36.7876	6.20366	5.52266	5.80137	5.02763	4.9327	4.51349	15.6019	10.5723	12.7669	10.973	10.2826	10.8099
chr15	77934106	77943997	RP11-307C19.3	ENSG00000259666.1	+	0.287185	0.09152	0.021049	0	0.066646	0.637967	0.038568	0	0	0.123581	0	0.151532	0.340735	0.033567	0.236436	0.178863	0.046476	0
chr15	77952394	77960416	CTD-2632K10.1	ENSG00000259281.1	+	0	0	0	0	0	0	0	0	0	0	0	0	0	0	0	0	0	0
chr15	78079535	78081016	CTD-2071N1.1	ENSG00000259213.1	+	0	0	0	0	0	0	0	0	0	0	0	0	0	0	0	0	0	0
chr15	78187026	78197016	CSPG4P13	ENSG00000260139.2	+	0	0.012988	0.050281	0	0	0	0.025689	0	0.020922	0	0	0.011922	0.023317	0.024138	0.020092	0	0	0
chr15	78206559	78219188	RP11-114H24.2	ENSG00000260776.1	-	3.35884	2.33035	1.53396	2.42435	2.98233	2.81397	0.66898	0.762282	0.692908	0.832511	0.753241	0.820839	1.14461	1.31004	1.1498	1.0732	1.12189	0.882513
chr15	78208864	78214361	RP11-114H24.7	ENSG00000261244.1	+	0	0	0	0	0	0	0	0	0	0	0	0	0	0	0	0	0	0
chr15	78209065	78209324	RN7SL214P	ENSG00000242066.2	-	0	0.022619	0	0	0.105983	0	0	0	0	0	0	0	0	0	0	0	0	0
chr15	78232253	78236924	RP11-114H24.4	ENSG00000214646.4	-	0.439316	0	0	0.204097	0	0.315276	0.291921	0.186043	0.298609	0.453136	0.189833	0.464608	0.801072	0.560493	1.08714	0.542323	0.977941	0.797289
chr15	78246417	78255996	RP11-114H24.3	ENSG00000261403.1	-	0	0	0	0	0	0	0	0	0	0	0	0	0	0	0	0	0	0
chr15	78268384	78285399	RP11-114H24.5	ENSG00000261143.1	+	0.874346	0.716671	0.684345	0.951168	0.849468	0.878865	0.442179	0.367001	0.455425	0.339318	0.376639	0.476632	0.60945	0.448989	0.515477	0.809387	0.62962	0.520991
chr15	78276378	78370066	TBC1D2B	ENSG00000167202.7	-	12.3411	12.2853	11.6613	13.6346	14.0805	12.5206	8.82461	8.13713	9.54057	8.52862	8.3667	9.54928	10.7106	10.0314	11.3456	12.6223	10.9596	13.1343
chr15	78285747	78287631	RP11-114H24.6	ENSG00000259792.1	+	0	0	0	0	0	0	0	0	0	0	0	0	0	0	0	0	0	0
chr15	78330873	78330937	MIR1827	ENSG00000221476.1	+	0	0	0	0	0	0	0	0	0	0	0	0	0	0	0	0	0	0
chr15	78370150	78397251	SH2D7	ENSG00000183476.8	+	0	0.036348	0	0.037458	0.05211	0.031447	0	0.042411	0.028039	0.083262	0	0	0.040919	0.025491	0	0.035271	0.013307	0
chr15	78383514	78383639	SNORA63	ENSG00000199633.1	-	0.127052	0	0	0	0.100599	0	0.282637	0	0.285657	0	0	0	0	0	0	0	0	0.054517
chr15	78396948	78423886	CIB2	ENSG00000136425.8	-	72.2976	71.0376	67.2677	60.7893	63.4833	60.8062	70.1861	67.9518	64.9605	65.3125	68.1016	58.2253	58.8858	67.7767	67.2629	69.7776	67.0223	59.2128
chr15	78423840	78464291	IDH3A	ENSG00000166411.9	+	19.3695	18.0461	18.4796	19.0817	20.8166	22.2271	22.0715	20.9638	24.9906	20.981	20.4706	22.4928	20.9325	22.5092	17.1103	19.8061	18.6319	16.6784
chr15	78433585	78435515	RP11-285A1.1	ENSG00000260988.1	+	0.126664	0.120987	0.070677	0.08869	0.017552	0.061926	0.1512	0.103513	0.172234	0.137059	0.106188	0.164512	0.128506	0.132994	0.192057	0.240224	0.121863	0.167193
chr15	78459810	78538030	ACSBG1	ENSG00000103740.5	-	4.03024	3.35878	3.16068	4.28335	4.66685	4.00492	1.3124	1.6226	1.69817	0.807062	1.16597	1.10228	1.20965	1.27989	1.10239	1.23447	1.0474	0.56382
chr15	78542844	78556498	RP11-762H8.3	ENSG00000259708.1	-	0	0	0	0	0	0	0	0	0	0	0	0	0	0	0	0	0	0
chr15	78556428	78574538	DNAJA4	ENSG00000140403.8	+	0.136928	0.171515	0.168586	0.107187	0.112005	0.342577	0.167943	0.126535	0.117527	0.298968	0.183323	0.143711	0	0.053286	0.112772	0.300986	0.56201	0.046379
chr15	78570177	78592136	WDR61	ENSG00000140395.4	-	56.7589	55.0379	63.5335	58.0879	64.4546	65.023	55.0743	52.589	53.3787	53.2334	49.9729	55.2355	59.4857	63.2586	61.2697	59.23	58.2061	54.2496
chr15	78573292	78574532	RP11-762H8.4	ENSG00000272418.1	-	0	0.093905	0	0	0	0	0.048815	0.055876	0.294238	0.015874	0.080527	0.233115	0	0.018741	0	0.031597	0.031422	0.051606
chr15	78582869	78583563	RP11-762H8.2	ENSG00000259562.2	-	2.69873	1.82472	1.98326	3.07821	2.6041	3.40581	2.55902	2.10254	2.08357	2.63346	2.8091	2.20933	2.49162	2.68007	4.54966	3.72078	2.53691	3.48443
chr15	78585628	78588391	RP11-762H8.1	ENSG00000259322.1	+	0	0	0	0	0	0	0	0	0	0	0	0	0	0	0	0	0	0
chr15	78632666	78640572	CRABP1	ENSG00000166426.7	+	308.267	305.543	280.102	296.547	299.738	293.813	238.771	219.86	214.231	234.013	211.058	227.41	179.238	147.93	165.655	184.607	170.473	167.23
chr15	78674915	78675497	RP11-5O23.1	ENSG00000259413.2	+	0	0	0	0	0	0	0	0	0	0	0	0	0	0	0	0	0	0
chr15	78729773	78793798	IREB2	ENSG00000136381.8	+	82.4464	80.4959	80.9622	81.8463	75.9969	86.0679	72.4548	66.6768	68.2031	67.7053	65.984	75.8096	72.8717	74.0419	72.6254	71.8852	72.5152	75.0591
chr15	78772399	78774162	RP11-650L12.1	ENSG00000259474.1	-	0	0	0	0	0	0	0	0	0	0	0	0	0	0	0	0	0	0
chr15	78799906	78829714	HYKK	ENSG00000188266.9	+	3.32255	3.88828	3.23686	2.66612	3.26867	1.66602	3.75697	5.41256	4.16119	3.678	4.53861	5.36844	5.34391	6.36039	5.2813	5.68568	4.39237	5.79566
chr15	78830023	78831288	AC027228.1	ENSG00000268838.1	+	0.035655	0	0.034489	0	0.063556	0.076314	0.059569	0	0.0454	0.067985	0	0.047714	0.114194	0	0	0.119178	0	0.078428
chr15	78832747	78841604	PSMA4	ENSG00000041357.11	+	364.793	373.066	403.307	392.73	394.195	370.91	351.29	348.788	359.77	369.07	407.457	380.329	339.898	342.208	341.774	311.515	323.991	337.669
chr15	78857862	78887611	CHRNA5	ENSG00000169684.9	+	13.6451	14.8245	14.3145	18.9324	19.6298	17.1361	10.7877	12.838	16.0614	11.9696	13.9668	16.7807	14.4805	16.0919	13.4233	12.6185	9.78362	8.83303
chr15	78881465	78883618	RP11-650L12.2	ENSG00000261762.1	-	0.227159	0.166725	0.242885	0.220478	0.31969	0.197882	0.122353	0.148691	0.154077	0.1482	0.086358	0	0.133928	0.167365	0	0.115953	0	0.099773
chr15	78885394	78913637	CHRNA3	ENSG00000080644.11	-	3.90889	5.07588	3.63344	3.74752	3.41551	3.95221	1.9726	2.54403	2.42605	2.41137	2.05111	2.7155	1.61002	1.53143	1.72353	1.2375	2.02309	2.44129
chr15	78916461	79020096	CHRNB4	ENSG00000117971.7	-	1.45103	1.33868	1.7813	2.00183	1.79159	1.55651	5.3005	4.95753	4.5746	3.29297	3.04052	2.785	0.757352	0.438965	1.11742	0.766201	0.748368	0.768858
chr15	78918237	78920535	RP11-335K5.2	ENSG00000259555.1	+	0	0	0	0	0	0	0	0	0	0	0.024482	0	0	0	0	0	0	0
chr15	78952986	79027837	RP11-160C18.2	ENSG00000261303.1	+	0	0	0	0	0	0	0	0	0	0	0	0	0	0	0	0	0	0
chr15	78953389	78953918	RPL18P11	ENSG00000213307.4	-	0	0.051767	0.079486	0	0	0	0	0	0	0	0	0	0	0	0	0	0	0
chr15	79044449	79045715	RP11-160C18.4	ENSG00000238166.2	+	0	0	0	0	0	0.063624	0	0	0	0	0	0	0.0255	0	0	0	0	0
chr15	79051545	79103773	ADAMTS7	ENSG00000136378.10	-	26.4469	24.4959	22.0951	22.7144	25.448	23.5581	16.1878	12.5406	13.1879	12.3529	9.84062	11.926	19.029	12.7611	18.0362	23.2059	18.3085	22.9265
chr15	79102829	79190475	MORF4L1	ENSG00000185787.10	+	593.158	630.314	646.577	587.445	644.331	626.311	543.326	578.13	554.104	571.139	633.221	656.491	621.553	644.684	601.885	691.86	801.98	743.559
chr15	79155589	79156071	RPL21P116	ENSG00000243711.1	-	0.047271	0	0	0	0.11182	0.100561	0.053132	0.056533	0.010109	0.044549	0.075025	0.085289	0	0.041988	0.121037	0.035449	0.071792	0.002069
chr15	79191182	79191278	RNU6-415P	ENSG00000252061.1	-	0	0	0	0	0	0	0	0	0	0	0	0	0	0	0	0	0	0
chr15	79213400	79241916	CTSH	ENSG00000103811.11	-	15.2408	16.2882	16.2945	13.3838	12.6499	14.9124	12.4913	14.9835	11.5847	13.2327	13.4903	11.2664	51.8583	48.537	48.3505	23.8918	28.0985	21.7934
chr15	79252289	79383115	RASGRF1	ENSG00000058335.11	-	1.01468	0.817552	0.84242	0.94818	0.634336	0.705517	0.046887	0.031317	0.059402	0.049195	0.051762	0.055988	0.103581	0.086307	0.12667	0.060632	0.057901	0
chr15	79271231	79278268	RP11-16K12.1	ENSG00000177699.4	+	0.031427	0	0	0	0	0	0	0	0	0	0	0.042078	0	0	0	0	0	0
chr15	79406635	79406701	AC069082.1	ENSG00000239022.1	+	0	0	0	0	0	0	0	0	0	0	0	0	0	0	0	0	0	0
chr15	79484049	79576287	RP11-17L5.4	ENSG00000259234.1	-	0	0	0	0	0	0	0	0	0	0.434201	0	0.219878	0.221024	0	0	0	0	0
chr15	79502130	79502213	MIR184	ENSG00000207695.1	+	0	0	0	0	0	0	0	0	0	0	0	0	0	0	0	0	0	0
chr15	79528674	79529548	HNRNPCP3	ENSG00000259419.2	+	0.440072	0.197005	0.666395	0.787047	0.22858	0.887869	0.533575	0.373661	0.438291	0.339439	0.512264	0.642607	0.208482	0.414429	0.344085	0.22816	0.368704	0.530041
chr15	79575146	79590580	ANKRD34C	ENSG00000235711.3	+	0	0	0	0.010081	0	0	0	0	0	0	0	0	0	0	0	0	0.039048	0
chr15	79603404	79704334	TMED3	ENSG00000166557.8	+	46.4994	46.5973	42.8474	36.8536	41.6604	40.2334	35.1406	32.2128	34.8712	32.9944	31.8638	29.6864	45.9804	48.7546	43.2321	50.1106	46.8087	45.504
chr15	79631072	79631156	AC027811.1	ENSG00000266543.1	+	0.074099	0	0	0	0	0	0	0	0	0	0	0	0	0	0	0	0	0.055109
chr15	79705700	79706228	RP11-358L4.1	ENSG00000261712.1	+	0.311548	0.637573	0.388229	0.468742	1.14077	0.978044	0.665774	0.787159	0.261609	0.734594	0.499411	0.912803	1.19999	0.659152	1.03813	1.19801	0.128597	0.408441
chr15	79724858	79764632	KIAA1024	ENSG00000169330.4	+	0.942634	0.794352	0.598961	0.841665	0.86901	0.958466	1.0073	0.728043	0.86564	1.09026	0.768995	0.911863	1.14187	0.788009	0.777929	0.609725	0.61299	0.690896
chr15	79851598	79852646	RP11-621H8.2	ENSG00000259493.2	-	0	0	0	0	0	0	0	0	0	0.028922	0	0.148963	0.014337	0	0	0.048964	0	0
chr15	79960684	79961158	RP11-621H8.1	ENSG00000259208.2	-	0	0	0	0	0	0	0	0	0	0	0	0	0	0	0	0	0	0.199829
chr15	80035653	80035810	RP11-591L14.2	ENSG00000260674.2	+	0	0	0	0	0	0	0	0	0	0	0	0	0	0	0	0	0	0
chr15	80044031	80044391	RP11-591L14.1	ENSG00000213527.5	-	0.07197	0	0	0	0	0	0	0	0	0	0	0	0	0	0	0	0	0.162604
chr15	80050891	80051104	RP11-38G5.3	ENSG00000259229.2	-	0	0	0	0	0	0	0	0	0	0	0	0	0	0	0	0	0	0
chr15	80109691	80109792	RNU6-667P	ENSG00000252995.1	-	0	0	1.06696	0.697313	0	0	0	0.152672	0	0	0	0.05825	0	0.444309	0	0.19408	0	0
chr15	80124808	80125896	RP11-38G5.2	ENSG00000259548.1	-	0	0.102834	0	0	0	0	0.192869	0.17335	0.425509	0	0	0.455259	0.065704	0.164322	0.141001	0.103234	0	0.216652
chr15	80125927	80189721	MTHFS	ENSG00000136371.5	-	25.3404	23.2559	29.3806	23.7672	21.9687	25.5373	29.9296	35.0712	29.8115	28.7457	29.728	28.8551	35.0639	40.402	40.6402	32.0126	33.0673	27.5376
chr15	80135889	80136646	RP11-38G5.4	ENSG00000261229.1	-	0.163416	0.429599	0.297572	0	0	0	0.542709	0.31914	0.177789	0.258887	0.131739	0.101377	0.355209	0.610169	0.953946	0.371276	0.300666	0.717972
chr15	80137537	80216096	ST20-MTHFS	ENSG00000259332.2	-	8.35392	7.74017	7.83434	8.64981	13.4369	8.56159	11.1919	7.55476	10.5226	12.7952	14.6887	12.7225	13.0509	8.60355	16.97	8.95666	5.81919	9.01137
chr15	80191182	80216044	ST20	ENSG00000180953.7	-	12.8685	13.9043	11.1212	12.3315	12.1771	14.763	18.822	17.3516	17.1002	15.659	19.2011	19.1635	17.704	21.674	13.8061	20.245	17.3104	15.861
chr15	80215113	80217194	C15orf37	ENSG00000259642.1	+	0	0.386526	0	0	0	0	1.74172	1.20934	0.889765	0.722233	1.16527	1.92983	1.92744	0.727989	0.494717	1.62358	1.82675	0.627662
chr15	80215507	80217194	C15ORF37	ENSG00000257028.1	+	1.02805	0.082387	0.960251	0.908532	0.442878	0.548985	1.97488	1.41482	1.55899	2.2824	1.43123	0.602885	0.767018	1.68502	1.99099	0.613284	0.688021	0.889327
chr15	80236840	80237920	RP11-81A1.3	ENSG00000259770.2	+	0	0	0	0	0	0	0	0	0.008001	0	0	0.010382	0	0	0	0	0	0
chr15	80253231	80263788	BCL2A1	ENSG00000140379.7	-	0	0	0	0	0	0	0	0	0	0.066239	0	0	0	0.152449	0	0	0	0
chr15	80276493	80278066	RP11-81A1.8	ENSG00000271364.1	+	0	0	0	0	0	0	0	0	0	0	0	0	0	0	0	0	0	0
chr15	80282247	80282948	AC015871.1	ENSG00000180725.4	+	0	0	0	0	0	0	0	0	0	0	0	0	0	0	0	0	0	0
chr15	80351910	80430735	ZFAND6	ENSG00000086666.14	+	205.715	188.877	179.963	174.725	210.183	190.216	133.647	129.647	134.287	151.237	151.187	160.133	126.871	132.906	125.002	160.542	152.965	149.272
chr15	80434400	80434469	SNORD112	ENSG00000251881.1	+	0	0.126691	0	0	0	0.03771	0	0	0.039859	0	0	0	0	0.094601	0	0	0	0
chr15	80444832	80479288	FAH	ENSG00000103876.7	+	13.3089	11.5327	13.1419	16.5844	14.1426	14.6962	11.8802	10.7147	10.7909	10.8162	11.3956	10.0982	12.4179	12.7616	13.3047	11.9102	9.67639	10.7121
chr15	80458265	80459322	RP11-2E17.2	ENSG00000259967.1	+	0.029736	0.073272	0	0.171067	0.112006	0.028961	0	0	0	0	0.158677	0	0.027049	0	0.023658	0	0.095215	0
chr15	80487826	80544555	RP11-2E17.1	ENSG00000259417.2	-	0.007465	0.020192	0.038151	0.029431	0.013518	0.018237	0.188657	0.248464	0.217137	0.306987	0.14838	0.236453	0.109137	0.081334	0.114387	0.154802	0.101115	0.104365
chr15	80555410	80634147	LINC00927	ENSG00000259361.1	-	0	0	0	0	0	0	0	0	0	0	0	0	0	0	0	0	0	0
chr15	80637195	80695917	RP11-210M15.2	ENSG00000259495.1	-	1.8256	2.74208	2.49005	3.65238	2.44037	3.52921	4.06122	3.70622	4.05167	6.2219	3.57757	5.9577	5.79795	5.4441	5.16892	4.10399	4.02599	4.45299
chr15	80696692	80890278	ARNT2	ENSG00000172379.14	+	5.59864	5.38945	4.67224	7.80079	6.45904	5.85548	13.0058	12.0511	14.045	13.434	11.9977	13.716	10.624	10.5991	10.1692	12.6355	11.3386	11.5635
chr15	80726136	80737493	RP11-210M15.1	ENSG00000258010.2	-	0	0	0	0	0	0	0	0	0	0.028447	0.13471	0.106514	0	0	0	0	0	0
chr15	80846950	80855285	RP11-379K22.2	ENSG00000259175.1	-	0	0	0	0	0	0	0	0	0	0	0	0	0	0	0	0	0	0
chr15	80872370	80872907	RP11-379K22.3	ENSG00000270919.1	-	0	0	0.248714	0.088756	0.089187	0.093311	0	0	0	0	0	0	0.093898	0	0	0	0	0
chr15	80873444	80873580	hsa-mir-5572	ENSG00000266542.1	+	0	0	0	0	0	0	0.256123	0	0.58247	0	0	0	0	0	0.210696	0	0	0
chr15	80956113	80956219	RNU6-380P	ENSG00000222139.1	+	0	0	0	0	0	0	0	0	0	0	0	0	0	0	0	0	0	0
chr15	80972025	81047962	ABHD17C	ENSG00000136379.7	+	24.4619	26.3393	23.8301	25.5433	27.3231	26.3965	16.2089	14.2896	17.303	16.3687	15.5168	17.6412	21.392	18.5267	21.2802	20.2036	17.7253	19.8887
chr15	80985557	80986048	RP11-28H5.2	ENSG00000271983.1	-	0.446459	0	0.1824	0.226768	0	0.209783	0.20331	0.280962	0.10378	0.332379	0.183751	0.617499	0.499923	0.070241	0.147044	0.090259	0	0.218309
chr15	81071684	81244117	KIAA1199	ENSG00000103888.11	+	0.123545	0.141196	0.118198	0.136447	0.11272	0.104874	0.309853	0.17624	0.220326	0.144853	0.210725	0.178815	0.329703	0.236222	0.392796	0.158671	0.233122	0.19573
chr15	81134319	81134414	MIR549	ENSG00000208003.1	-	0	0	0	0	0	0	0	0	0	0	0	0	0	0	0	0	0	0
chr15	81188531	81241208	RP11-351M8.2	ENSG00000259546.1	-	0.181349	0.272938	0.294346	0.194162	0.203043	0.234184	0.388546	0.630124	0	0.338363	0.335895	0.427533	0.109816	0.313157	0.397671	0.026108	0.563966	0.10136
chr15	81188532	81202118	RP11-351M8.1	ENSG00000259649.1	-	0	0	0.114964	0.198735	0	0.053735	0.132386	0.051812	0.689209	0.043141	0	0	0.02108	0.061493	0.026669	0.043996	0.178939	0.061164
chr15	81239667	81282219	MESDC2	ENSG00000117899.6	-	28.2925	28.8239	27.6033	29.9571	30.4525	29.0606	34.6105	35.41	36.2273	34.7768	34.7735	39.9848	41.9563	40.7473	41.2975	42.1192	38.4666	39.5536
chr15	81283145	81285599	RP11-775C24.3	ENSG00000260619.1	-	0.039125	0	0	0	0	0	0	0.024678	0.044551	0.026995	0	0.046951	0.062247	0.057909	0.021432	0.074679	0.019731	0.109886
chr15	81289758	81289814	MIR4514	ENSG00000265855.1	-	0	0	0	0	0	0	0	0	0.190904	0	0.119061	0.135508	0.161711	0	0	0	0	0
chr15	81293295	81296342	MESDC1	ENSG00000140406.2	+	13.0763	11.5542	11.2704	13.1897	14.2191	12.9455	24.2592	20.3561	20.2651	20.5993	20.6459	20.0334	28.6563	24.6335	26.4856	31.3763	28.9299	32.2572
chr15	81299374	81441516	C15orf26	ENSG00000156206.9	+	0.095738	0.069327	0	0	0.083123	0	0	0	0	0.107916	0	0	0	0	0	0	0	0
chr15	81409976	81410681	ANP32BP3	ENSG00000259461.1	-	0	0	0	0	0	0	0	0	0	0	0	0	0	0	0	0	0	0
chr15	81451916	81605104	IL16	ENSG00000172349.12	+	0.545568	0.029986	0.030495	0.102884	0.090891	0.101423	0.2808	0.060763	0.04681	0.113901	0.20653	0.225057	0.062847	0.139634	0.107375	0.193233	0.141766	0.16478
chr15	81595556	81601732	RP11-761I4.4	ENSG00000271725.1	-	0.015878	0	0	0	0	0.357429	0.010217	0.00596	0	0	0	0	0.145375	0	0.014091	0.017698	0.040469	0
chr15	81601394	81616524	STARD5	ENSG00000172345.9	-	2.94343	3.69071	3.01105	2.76634	3.57769	2.6022	1.2633	1.05497	1.55461	1.54495	1.73847	1.27177	3.11149	1.75145	2.92101	2.54301	2.4032	2.57228
chr15	81616718	81654378	RP11-761I4.3	ENSG00000259343.1	+	2.10915	2.84895	2.70649	2.48834	2.16305	3.60544	2.33791	1.60406	3.70878	2.26043	3.84552	2.01896	1.94361	1.78995	2.81905	1.92209	1.65891	1.73693
chr15	81623558	81666554	TMC3	ENSG00000188869.8	-	0	0	0	0	0	0	0	0.015628	0	0	0	0	0.017039	0	0	0	0	0
chr15	81702858	81711358	CTD-2240J17.1	ENSG00000259372.1	+	0	0	0	0.690984	0	0	0	0.035338	0.17131	0.378942	0.11382	0.665536	0	0.543295	0.222117	2.87336	0	1.39573
chr15	81719789	82047558	CTD-2034I4.1	ENSG00000259543.1	+	0	0	0	0	0	0	0	0.610467	0	0.984678	0.968208	0.738475	0	0	0	2.23452	0	1.70178
chr15	81846344	81989121	CTD-2034I4.2	ENSG00000259594.1	+	0.113952	0	0	0	0	0	2.20683	2.80843	1.83478	5.47809	3.36559	3.90449	0.697541	0.773228	0.646236	11.3541	10.587	11.4802
chr15	81926228	81934531	RP11-499F3.1	ENSG00000259610.1	-	0.19848	0.454132	0.180695	0.583048	0.560373	0.737015	0.67224	0.903487	0.774909	0.617489	0.37731	0.277104	0.884653	0.671246	0.72539	0.67722	0.86583	0
chr15	81952823	82163466	RP11-499F3.2	ENSG00000259692.1	-	2.6671	3.38352	1.21802	2.5342	1.11966	3.0824	3.11958	1.73264	1.23917	2.07421	2.22228	3.01392	3.06811	3.75883	2.81337	2.96836	4.27482	5.18788
chr15	82245644	82288007	RP11-276M12.1	ENSG00000259445.1	-	0.772835	0.733939	0.426734	0.485203	0.635978	1.11962	1.23385	0.647675	1.31391	0.592302	0.498572	0.730452	0.984405	1.00322	0.930126	0.649972	1.34781	1.19867
chr15	82302553	82302948	RP11-597K23.1	ENSG00000259622.1	-	0	0	0.02715	0.136645	0	0.12932	0	0.016879	0	0	0	0.03901	0.165386	0.080825	0.071969	0	0	0
chr15	82334119	82338482	MEX3B	ENSG00000183496.5	-	9.66023	10.1603	9.18947	9.48292	9.98906	9.3362	6.08982	5.93501	5.99173	6.57196	5.99804	5.97453	4.53169	3.524	4.26484	21.8185	20.263	21.4626
chr15	82336635	82336717	AC026956.1	ENSG00000222521.1	+	0	0	0	0.007997	0.007439	0.018262	0	0.005849	0.017023	0	0	0	0	0	0	0.010415	0.022264	0.019536
chr15	82380935	82390035	RP11-597K23.2	ENSG00000259518.1	+	0	0.083206	0	0.021506	0	0	0	0	0	0	0	0	0	0	0	0	0	0
chr15	82422571	82555104	EFTUD1	ENSG00000140598.9	-	41.2409	45.1015	45.2472	40.3567	40.9964	41.4471	28.5725	31.8782	27.2165	31.6903	30.3442	29.8073	48.4426	53.6595	50.2169	33.784	36.6053	36.2267
chr15	82466565	82466726	RNU1-77P	ENSG00000212170.1	-	0	0	0	0	0	0	0	0	0	0	0	0	0	0	0	0	0	0
chr15	82555151	82577271	FAM154B	ENSG00000188659.5	+	1.66556	1.90863	2.53043	2.67877	1.50323	1.50826	3.77254	5.50799	3.8196	3.68787	3.20125	2.91716	10.8592	8.94054	9.9923	2.72675	3.95589	3.42537
chr15	82590891	82626963	RP13-98N21.3	ENSG00000259785.1	+	0.030671	0.019383	0.014183	0.035456	0	0.049827	0.024116	0.011572	0.011654	0.021279	0.027676	0.016488	0.040222	0.042012	0.05117	0.027213	0.039168	0.049958
chr15	82635130	82641706	GOLGA6L10	ENSG00000205281.6	-	0.560071	0.358805	0.306782	0.578594	0.490783	0.430674	0.393965	0.370196	0.422268	0.724602	0.296279	0.466688	0.584649	0.584584	0.768824	0.559867	0.626192	0.790659
chr15	82647360	82712277	UBE2Q2P2	ENSG00000225273.3	+	9.33581	7.6114	6.8958	12.1598	8.38809	11.3795	11.8684	8.58905	8.16784	9.3592	5.00418	10.1753	10.3412	10.0295	9.81936	11.3015	11.9585	12.6112
chr15	82664459	82748784	RPL9P9	ENSG00000237550.4	-	262.603	296.175	288.456	252.645	251.948	262.455	220.281	239.917	232.62	237.649	252.56	238.049	213.524	259.442	246.483	202.363	225.757	215.963
chr15	82710856	82726435	RP13-608F4.8	ENSG00000259206.1	+	3.96528	4.26546	2.75824	3.904	3.91262	5.58825	3.30568	1.60609	4.09346	3.22024	3.77356	4.56908	4.72772	3.91783	4.80814	6.50049	4.61856	7.17223
chr15	82722223	82731338	GOLGA6L9	ENSG00000197978.8	+	4.97508	4.381	4.38753	5.39493	5.52243	5.01307	4.81629	4.43379	4.34259	4.59893	3.56028	6.07323	5.62275	4.52226	5.19746	6.64897	5.51913	7.59992
chr15	82751614	82769399	CSPG4P8	ENSG00000188384.3	+	0.206062	0.174971	0.210455	0.172509	0.190214	0.239756	0.262039	0.238873	0.316244	0.235941	0.193153	0.232102	0.273024	0.267533	0.367366	0.288123	0.260255	0.413822
chr15	82765134	82798350	RP11-152F13.3	ENSG00000255769.3	-	21.2759	20.0357	19.1707	20.5942	20.6318	20.2696	15.1247	13.6278	14.9004	14.5556	12.4226	13.1316	19.1943	17.7566	20.5722	22.184	19.6115	24.4684
chr15	82769264	82769347	AC135995.1	ENSG00000221095.1	-	0.602959	0.196893	0.789189	0.602801	0.422947	0.311674	0.299857	0.132368	0.247563	0.08315	0.070326	0.090474	0.414913	0.219658	0.794998	0.592996	0.225326	0.164189
chr15	82770180	82770459	RN7SL61P	ENSG00000240994.2	-	0	0	0	0.009464	0.163684	0	0.072244	0.050283	0	0.098364	0	0	0	0.08684	0	0.049795	0.027415	0.037914
chr15	82804003	82810874	RP13-608F4.1	ENSG00000186322.9	+	0.692404	0.711792	0.674645	0.852964	0.869084	1.3355	1.15614	1.02596	1.21851	1.05015	0.860034	1.36665	1.14801	0.868654	1.04061	1.25005	1.3253	1.68704
chr15	82816060	82818549	DNM1P38	ENSG00000259567.1	-	0	0	0	0.076301	0	0	0.166689	0	0.121024	0	0	0	0	0	0	0.013296	0	0
chr15	82821158	82824972	RPS17	ENSG00000184779.8	-	1173.5	1191.32	1227.25	976.979	918.923	977.523	728.586	917.971	699.565	806.315	811.228	905.014	769.541	714.851	695.257	597.772	692.035	683.042
chr15	82829005	82829110	RP13-608F4.6	ENSG00000259613.1	-	0.210443	0	0.240865	0.269715	0.686289	0.056032	0.013779	0.448281	0.17241	0.103526	0.32469	0.247563	0.114162	0.033188	0.174073	0.571626	0.38581	0.725353
chr15	82888224	82924290	RP13-98N21.2	ENSG00000259387.2	+	0.032668	0.01931	0.014623	0.034679	0	0.050053	0.02424	0.010527	0.011449	0.021559	0.045339	0.016127	0.040229	0.044345	0.049906	0.026617	0.038	0.049062
chr15	82930438	82939159	RP13-996F3.5	ENSG00000215749.8	-	1.06496	0.649325	0.800569	0.977008	0.806504	0.84052	1.00788	0.874626	1.01277	1.20524	0.771509	1.27911	1.08841	1.04757	1.13169	1.32648	1.21219	1.4592
chr15	82944773	82974312	RP11-152F13.7	ENSG00000259328.1	+	18.9172	16.5605	16.5659	18.3675	17.2682	17.525	11.8377	12.2444	13.426	12.5634	11.0976	11.6936	16.2802	15.8394	16.8011	19.6492	17.3414	19.7064
chr15	82969419	82969698	RN7SL256P	ENSG00000241500.2	+	0	0.054845	0	0.009464	0.163365	0	0.072044	0.050465	0	0.099152	0	0	0	0.087017	0	0.049682	0.027416	0.038299
chr15	82970479	82988374	CSPG4P9	ENSG00000205275.2	-	0.32674	0.329033	0.336048	0.310847	0.334209	0.424055	0.366059	0.327855	0.346088	0.342498	0.280709	0.342225	0.451017	0.392724	0.430854	0.395243	0.431453	0.524621
chr15	82970531	82970614	AC126339.1	ENSG00000221177.1	+	0.696176	0.196215	0.808664	0.647001	0.425491	0.305025	0.258032	0.12258	0.264224	0.071393	0.041152	0.083254	0.496717	0.319184	0.80653	0.611514	0.184267	0.159181
chr15	82975314	82975537	RP13-608F4.5	ENSG00000259323.1	-	0	0	0	0	0.000102	0.001727	0.000224	0.002745	0.006725	0	0	0.001218	0.008583	0.017409	3.4e-05	0.00363	0	0.002138
chr15	83011379	83018198	RP13-996F3.4	ENSG00000259243.1	-	0.343878	0.297294	0.25016	0.46153	0.370036	0.404289	0.456388	0.397249	0.432743	0.769565	0.283914	0.469557	0.546844	0.344712	0.803589	0.586653	0.575667	0.794599
chr15	83023847	83088805	UBE2Q2P3	ENSG00000259429.1	+	9.51617	7.52183	7.07449	12.249	8.25503	11.5707	11.6023	8.54852	8.24703	9.34579	4.90526	10.1957	10.1673	10.0346	9.75499	11.0929	12.2635	12.472
chr15	83041000	83125316	RPL9P8	ENSG00000230903.5	-	261.864	295.559	287.327	252.192	251.177	261.624	219.504	238.667	231.685	236.681	251.958	237.42	212.693	258.852	245.06	201.49	224.928	215.079
chr15	83087381	83102960	RP11-152F13.8	ENSG00000259310.1	+	4.52278	4.74257	3.09203	4.25959	4.68466	6.02569	3.77339	1.7728	4.47848	3.44692	4.10092	5.26905	5.1112	4.56365	5.20827	7.3107	5.14493	7.92683
chr15	83098710	83108085	GOLGA6L9	ENSG00000196648.6	+	4.32019	3.99701	4.28193	4.8365	4.91407	4.55005	4.71053	4.15005	4.1473	4.36906	2.88886	5.6223	5.24744	3.84904	4.90435	6.00113	5.02238	7.16714
chr15	83128128	83145983	CSPG4P10	ENSG00000205271.2	+	0.179756	0.161016	0.203898	0.177938	0.17942	0.25034	0.246828	0.233356	0.327634	0.23084	0.189747	0.228423	0.269837	0.25711	0.370859	0.268035	0.255431	0.407528
chr15	83141718	83182928	RP13-996F3.3	ENSG00000259472.1	-	21.2795	19.9919	19.2268	20.4676	20.5724	20.615	15.132	13.7383	14.8498	14.5793	12.3628	13.2198	19.1826	17.8311	20.5389	22.2535	19.439	24.2029
chr15	83145848	83145931	AC010724.1	ENSG00000221517.1	-	0.713017	0.199636	0.694066	0.744491	0.397534	0.251668	0.321481	0.143948	0.257416	0.08758	0.06674	0.088303	0.455157	0.222028	0.939845	0.577731	0.231186	0.149817
chr15	83146764	83147043	RN7SL410P	ENSG00000243464.2	-	0	0	0	0.009464	0.163949	0	0.071952	0.050283	0	0.098364	0	0	0	0.08684	0	0.049816	0.027415	0.037914
chr15	83188579	83195251	GOLGA6L10	ENSG00000254374.2	+	0.93979	0.777588	0.679919	1.01785	0.83617	1.16066	0.897818	0.86044	1.04649	0.800039	0.855078	1.33575	0.977253	0.995671	0.927845	1.2758	1.12776	1.52563
chr15	83200404	83202890	DNM1P42	ENSG00000259637.1	-	0	0	0	0.079572	0	0	0.178926	0	0	0	0	0	0	0	0	0.012479	0	0
chr15	83205504	83209315	RPS17L	ENSG00000182774.6	-	1145.12	1160.59	1196.94	960.882	926.058	977.958	737.457	892.982	698.646	799.757	815.125	873.812	768.786	733.937	691.104	609.188	704.563	673.2
chr15	83208783	83224682	RP11-152F13.10	ENSG00000260836.1	-	0.090374	0.923234	0.116484	0	1.63173	0	0.606785	0	0	0	0.054635	0	0.775401	0	0	0.663036	1.61871	0.054873
chr15	83209620	83231124	RP11-379H8.1	ENSG00000261086.1	+	0	0	0	0	0	0	0	0.083432	0	0	0	0	0	0	0	0	0	0
chr15	83211951	83317612	CPEB1	ENSG00000214575.5	-	4.51813	3.58559	4.41262	4.32422	3.6797	4.27653	1.89312	2.08323	2.42932	2.66398	2.39403	3.13081	2.11393	1.77776	1.66443	4.65092	4.53264	4.97397
chr15	83316521	83361572	RP11-752G15.3	ENSG00000259462.1	+	0.112587	0.126932	0.056311	0.089103	0	0.075745	0.189263	0	0.182436	0.122757	0	0.036659	0	0	0	0.061697	0	0.021296
chr15	83328033	83378666	AP3B2	ENSG00000103723.8	-	13.4226	11.7969	11.0588	14.7936	13.4352	11.6812	22.813	19.9666	27.8857	23.0852	21.8146	27.9796	16.1176	13.0924	15.3158	14.928	11.972	11.9375
chr15	83360475	83361110	RP11-752G15.4	ENSG00000259707.1	-	0.175782	0.287974	0.267934	0.384866	0.299542	0.281833	0.762309	0.862176	0.749933	0.603524	0.872386	0.660759	0.527888	0.430471	0.354511	0.270721	0.39455	0.070492
chr15	83379223	83382778	AC105339.1	ENSG00000228141.2	-	0.048217	0	0.079493	0	0	0.021991	0.047871	0.043227	0.042923	0	0.038035	0.045484	0.124311	0.096904	0.056934	0.027491	0.1021	0
chr15	83394625	83407656	RP11-752G15.9	ENSG00000259315.1	-	0.14906	0.699091	0.599612	0.243581	1.23584	0.495168	1.26335	1.23763	0.890655	1.29674	1.24791	0.84833	1.63855	1.46715	1.87219	1.33063	1.54723	1.39143
chr15	83395302	83395385	AC105339.2	ENSG00000266697.1	-	0	0	0	0	0.002701	0	0.000365	0.0009	0	0	0	0	0	0	8e-06	0.001912	0.014875	0.028733
chr15	83412975	83419041	RP11-752G15.8	ENSG00000259442.1	+	0	0	0	0	0	0	0	0	0	0.018638	0	0	0	0	0	0	0	0
chr15	83419316	83425958	RP11-752G15.6	ENSG00000250988.3	+	4.93125	5.99173	5.36948	5.67068	5.18886	5.46198	3.8605	3.66023	5.7872	3.76012	4.51703	4.69513	3.78337	3.65029	4.32981	4.44946	3.52227	2.78359
chr15	83421636	83425960	SCARNA15	ENSG00000252690.2	+	1.53015	1.22738	1.30277	1.30983	1.60166	1.11206	1.03053	0.892367	0.879101	0.829896	0.738028	0.947106	1.69373	1.48085	1.44765	1.69775	1.68728	1.26914
chr15	83424114	83474822	FSD2	ENSG00000186628.8	-	0	0	0	0	0	0	0.082407	0	0	0	0.091757	0	0	0	0	0	0	0.037619
chr15	83478380	83503611	WHAMM	ENSG00000156232.6	+	2.86196	2.18292	2.32756	3.35854	2.80023	3.36099	2.86376	3.00355	3.68026	2.80115	2.26978	4.19905	3.28856	3.13523	3.0838	4.17187	3.1178	5.1767
chr15	83509838	83654661	HOMER2	ENSG00000103942.8	-	20.9475	16.3849	16.0915	21.646	21.7498	17.9416	37.9288	39.028	33.4899	34.7642	33.3104	36.0457	28.5196	24.3895	23.9382	25.7091	23.7302	26.207
chr15	83594636	83772195	RP11-382A20.5	ENSG00000259805.1	+	0	0	0	0	0	0	0	0	0	0	0	0	0	0	0	0	0	0
chr15	83654959	83659809	FAM103A1	ENSG00000169612.3	+	27.6967	29.2298	28.7796	26.4859	29.835	29.7246	47.3902	48.0907	40.4326	44.3556	46.1497	46.2917	44.0929	49.0239	45.5916	44.7722	47.5138	43.6931
chr15	83657193	83680393	C15orf40	ENSG00000169609.9	-	9.30686	9.2208	9.68443	8.69022	9.87156	12.7929	13.3194	13.6546	14.4661	13.6978	14.2452	11.7865	15.6841	11.6085	15.6547	17.8678	15.5585	14.2197
chr15	83681413	83730597	RP11-382A20.7	ENSG00000260608.1	+	0.229396	0.223816	0.212119	0.116613	0.106033	0.104599	0.520489	0.346587	0.196171	0.143107	0.253889	0.251209	0.210877	0.430099	0.20569	0.764422	0.234519	0.358072
chr15	83684154	83684448	AC022558.1	ENSG00000249214.2	+	1.83125	1.11874	0.901862	0.469661	0.340392	1.20198	0.865017	0.848587	0.828921	0.480972	0.793063	0.69609	0.893571	0.607121	0.706584	0.424878	0.807719	2.84737
chr15	83685174	83736106	BTBD1	ENSG00000064726.5	-	46.7173	50.954	48.4194	46.9098	49.766	51.4342	48.5365	51.5442	49.1864	49.8546	50.4969	53.9575	52.9823	60.0011	55.3096	54.5827	58.3141	59.0757
chr15	83690988	83693088	RP11-90B9.2	ENSG00000259767.1	-	0.641635	0.701389	0.718175	0.506858	0.630014	0.843018	1.3756	0.128276	0.870882	0.193844	0.725522	0.441033	1.309	0.450798	0.867581	1.15786	0.574873	1.58646
chr15	83691323	83759534	RP11-382A20.6	ENSG00000260351.1	+	0	0	0	0	0	0	0	0	0	0	0	0.020242	0	0	0	0.016619	0	0
chr15	83713120	83713523	RP11-382A20.1	ENSG00000259308.3	+	0	0	0.016111	0.022557	0.005888	0.042646	0.388893	0.004065	0.007222	0.005659	0.011474	0	0	0.131129	0.141738	0	0	0
chr15	83736087	83736167	MIR4515	ENSG00000263643.1	+	0	0	0	0	0	0	0	0	0	0	0	0	0	0	0	0	0	0
chr15	83776159	83813606	TM6SF1	ENSG00000136404.11	+	0.353224	0.161569	0.359645	0.432509	0.338	0.457051	1.10286	0.633549	0.880802	0.714204	1.02541	0.781601	2.11998	1.62549	1.92027	1.43282	1.3631	2.34798
chr15	83782369	83783318	RP11-382A20.2	ENSG00000260579.1	-	1.73764	1.26252	1.85229	2.4575	2.76182	1.97912	1.40554	2.13054	1.63674	1.56489	1.09803	1.85497	3.17909	2.00981	2.24304	2.4448	2.88628	2.38645
chr15	83784320	83876770	HDGFRP3	ENSG00000166503.4	-	126.153	129.809	123.225	124.277	131.152	124.739	121.095	109.216	126.684	128.747	129.51	136.132	120.722	120.484	119.109	114.494	118.115	120.82
chr15	83847934	84108197	RP11-382A20.4	ENSG00000259986.1	+	0	0	0	0	0	0	0	0	0	0	0	0	0	0	0	0	0	0
chr15	83924655	83953466	BNC1	ENSG00000169594.8	-	0.130876	0.070712	0.091574	0.26277	0.107233	0.049588	0	0.017214	0.057376	0.035286	0.010463	0	0.036148	0	0.035666	0.029827	0.104386	0.047132
chr15	84115980	84287495	SH3GL3	ENSG00000140600.12	+	17.4517	16.2987	16.3786	16.8268	18.0915	17.6619	13.6822	13.5589	15.206	17.1884	15.9543	15.4436	8.91437	9.71528	8.48598	11.5555	12.0917	12.6713
chr15	84284938	84285010	AC087738.1	ENSG00000223180.1	+	0	0	0	0	0	0.198883	0.050219	0	0	0.106112	0	0	0	0	0	0	0	0
chr15	84322838	84708594	ADAMTSL3	ENSG00000156218.8	+	0.562704	0.454504	0.463414	0.613034	0.606468	0.590731	0.265246	0.350547	0.38954	0.404386	0.398616	0.541207	0.940117	0.763552	0.752579	1.32007	1.84271	1.05347
chr15	84386179	84386274	RNU6-401P	ENSG00000212374.1	+	0	0	0	0	0	0	0	0	0	0	0	0	0	0	0	0	0	0
chr15	84408536	84408951	TUBA8P2	ENSG00000261665.2	+	0	0	0	0	0	0	0	0.031281	0	0	0	0	0	0	0	0	0	0.349011
chr15	84493615	84493705	RNU6-1339P	ENSG00000200444.1	-	0	0	0	0	0	0	0	0	0	0	0	0	0	0	0	0	0	0
chr15	84657985	84658097	AC027807.1	ENSG00000221484.1	-	0	0	0	0	0	0	0	0	0	0	0	0	0	0	0	0	0	0
chr15	84721865	84748849	RP11-342A23.1	ENSG00000259609.1	-	0	0	0	0	0	0	0	0	0	0	0	0	0	0	0	0	0	0
chr15	84748920	84795356	EFTUD1P1	ENSG00000259404.1	+	0.929979	0.677275	0.801881	0.743852	0.914329	0.73231	0.45526	0.539834	0.435901	0.604288	0.688839	0.55279	1.3484	1.12902	0.924123	0.764236	0.792328	0.949625
chr15	84839930	84841946	RP13-262C2.3	ENSG00000259694.1	-	0	0	0	0	0	0	0	0	0	0	0	0	0	0	0	0	0	0
chr15	84841242	84850986	RP11-182J1.16	ENSG00000259511.1	+	0.314758	0	0.406813	0	0.408087	0	0.238124	0	0.243228	0.316518	0.524613	0.119069	0.372599	0.214749	0.158431	0.111778	0.135342	0
chr15	84855504	84866136	CSPG4P11	ENSG00000259726.1	+	0.039034	0	0.05644	0.063227	0.034571	0	0.170322	0.123806	0.136426	0.09432	0.152618	0.130395	0.153751	0.172432	0.110031	0.158372	0.200792	0.25576
chr15	84867600	84898888	AC103965.1	ENSG00000225151.6	-	28.0533	28.6029	26.407	24.5089	27.2804	25.8182	20.3929	17.2533	17.1725	18.7618	16.0925	17.8452	28.4198	25.1541	27.7513	26.6392	26.4685	28.5893
chr15	84873268	84873351	AC136698.1	ENSG00000221008.1	-	0.022226	0	0.005725	0	0	0.011463	0	0	0.021358	0	0.010855	0	0	0.014714	0.012534	0.010999	0	0.01005
chr15	84874184	84874466	RN7SL331P	ENSG00000240466.2	-	0	0	0	0.009363	0	0.127789	0	0.039951	0	0	0	0.047588	0	0.144784	0.455759	0.117216	0	0.037512
chr15	84904525	84914120	GOLGA6L4	ENSG00000184206.7	+	0.896376	0.825049	1.41185	1.55415	0.851393	1.64065	1.74851	1.5328	2.05644	1.4388	1.99663	2.07955	1.60461	1.50944	1.27196	1.62419	2.31728	2.1447
chr15	84924665	84924766	RP11-182J1.15	ENSG00000259633.1	+	0	0	0	0	0	0	0	0	0	0	0	0	0	0	0	0	0	0
chr15	84944427	84950601	RP11-182J1.14	ENSG00000259683.1	+	0	0	0	0	0	0	0	0	0	0	0	0	0	0.146078	0	0	0	0.037671
chr15	84948770	84949050	RN7SL417P	ENSG00000244056.2	+	0	0.054246	0	0.009447	0	0	0.021899	0.050109	0	0.098027	0	0	0	0.017319	0	0.032374	0.027333	0.037791
chr15	84949210	84950212	RP11-671M22.4	ENSG00000259570.1	+	0.13445	0.041554	0.356779	0.111865	0.339637	0.305781	0.288777	0.199205	0.216674	0.200826	0.138204	0.321597	0.291353	0.416527	0.153882	0.390239	0.457271	0.710501
chr15	84949877	84949960	AC136704.1	ENSG00000221247.1	+	0.255328	0.016529	0.256555	0.184015	0.555704	0.484743	0.030155	0.508982	0.384994	0.487903	0.14105	0.008665	0.156586	0.393434	0.58655	0.620132	0.735601	0.277535
chr15	84953014	84966399	DNM1P51	ENSG00000235370.5	-	0	0.020032	0	0.022326	0.002947	0.036364	0.063221	0.05414	0.079278	0.067352	0.010179	0.04803	0.038156	0.031796	0.047459	0.065254	0.047623	0.066149
chr15	84956505	84962703	CSPG4P5	ENSG00000272887.1	-	0	0	0	0	0	0	0	0	0	0	0	0	0	0	0	0	0	0
chr15	84967471	84976535	RP11-671M22.6	ENSG00000259538.1	-	0	0	0	0	0	0	0	0	0	0	0	0	0	0	0	0	0	0
chr15	84977316	84980581	RP11-182J1.13	ENSG00000259774.1	+	0.025907	0	0	0	0	0	0	0	0.106873	0.088641	0	0	0	0	0	0	0.030526	0
chr15	85034711	85043830	AC048382.4	ENSG00000197627.3	-	0	0	0	0	0	0	0	0	0	0	0	0	0	0	0	0	0	0
chr15	85043609	85045612	RP11-182J1.10	ENSG00000259551.1	+	0	0	0	0	0	0	0	0	0	0	0	0	0	0	0	0	0	0
chr15	85048694	85048726	RP11-182J1.11	ENSG00000259302.1	+	0	0	0	0	0	0	0	0	0	0	0	0	0	0	0	0	0	0
chr15	85051116	85060045	GOLGA6L5	ENSG00000230373.4	-	1.81492	1.66268	1.92862	2.34835	1.88401	2.37419	3.74951	3.21426	4.43378	3.78769	3.25291	4.35241	2.9214	2.28241	3.34684	4.21483	3.79552	4.67156
chr15	85056472	85070180	RP11-182J1.12	ENSG00000259244.1	-	1.15684	0.590724	1.05023	2.8233	1.30156	2.05277	2.78534	4.30937	2.97019	2.13621	2.35452	3.79672	2.30445	3.34877	2.44425	3.08718	4.23823	4.19219
chr15	85070012	85114447	UBE2Q2P1	ENSG00000189136.4	-	1.24162	1.01379	0.595282	1.15076	1.06606	1.20561	2.53436	2.94064	4.03478	3.58228	1.65518	4.08221	1.4642	2.76686	2.38399	3.35493	2.29611	4.29955
chr15	85113880	85123406	LINC00933	ENSG00000259728.1	+	0.046314	0.019037	0.138624	0.161314	0.08578	0.091367	0.643224	0.158111	0.420472	0.18844	0.292871	0.094921	0.055664	0.238158	0.077173	0	0.31106	0.245487
chr15	85144217	85171027	ZSCAN2	ENSG00000176371.9	+	39.1722	39.5504	37.8321	40.7989	41.0149	47.2822	17.3445	16.9094	14.6329	15.6329	16.1753	14.8068	22.0217	20.9431	18.6657	18.7342	18.803	19.743
chr15	85154920	85158200	RP11-182J1.5	ENSG00000256278.1	-	0	0	0.262738	0	0	0	0	0	0	0	0	0	0	0	0	0	0	0
chr15	85174682	85185695	SCAND2P	ENSG00000176700.15	+	3.5433	4.09283	3.22874	4.25046	4.10197	3.95635	3.59043	1.75025	1.88822	1.58098	1.30565	3.47794	3.50546	3.28421	2.91589	3.64341	1.39094	2.07042
chr15	85175129	85177218	RP11-182J1.1	ENSG00000254414.1	-	0.061152	0.162695	0.136501	0.030352	0.091885	0	0.050751	0	0.027686	0	0.064347	0.095988	0	0.011379	0	0.075891	0	0
chr15	85177105	85177866	EGLN1P1	ENSG00000254779.4	+	0.066326	0.003435	0.019162	0.289313	0.014833	0.033119	0.11523	0.005958	0.285238	0.231267	0.102127	0.007929	0.016093	0.028923	0.169402	0.000965	0.146939	0.010204
chr15	85185999	85197574	WDR73	ENSG00000177082.8	-	9.02362	8.86535	8.09196	11.1769	9.60248	11.6311	22.205	22.0355	22.3032	19.917	16.0204	20.7428	31.107	27.6252	27.6035	27.6144	21.3816	21.533
chr15	85198360	85201794	NMB	ENSG00000197696.5	-	9.07585	7.36493	7.93363	7.50527	7.99556	8.69975	4.31012	3.28854	3.82668	4.72958	3.89159	3.40344	5.97621	6.13701	5.16279	4.03881	4.83776	4.28382
chr15	85212775	85259947	SEC11A	ENSG00000140612.9	-	322.367	322.873	344.053	275.628	285.058	337.87	238.664	260.419	242.067	281.499	291.026	271.925	226.706	243.672	251.454	249.911	243.408	252.929
chr15	85229115	85230177	RP11-245C17.2	ENSG00000259654.1	+	0	0	0	0	0	0	0	0	0	0	0	0	0	0	0	0	0	0
chr15	85291866	85349659	ZNF592	ENSG00000166716.5	+	17.0486	15.7251	14.2094	20.3029	18.3396	19.1616	25.084	19.1996	23.1945	19.1264	17.947	22.2819	24.5588	19.2826	20.8145	25.703	19.9683	24.8569
chr15	85296353	85297733	RP11-7M10.2	ENSG00000259415.1	+	0	0	0	0	0	0	0	0.249623	0	0	0	0.090946	0	0.101781	0	0.093537	0.10119	0
chr15	85359911	85416713	ALPK3	ENSG00000136383.6	+	6.41961	5.79781	5.43847	8.15414	7.65369	7.15197	19.7355	17.3721	18.1595	15.6284	13.6938	15.9273	27.5797	24.3582	25.948	24.7942	20.9465	22.3974
chr15	85395729	85395846	SNORA25	ENSG00000200991.1	-	0	0	0	0	0	0	0	0	0	0	0	0	0	0	0	0	0	0
chr15	85427885	85518876	SLC28A1	ENSG00000156222.7	+	0.071329	0	0	0	0	0.070265	0.038508	0.031029	0	0.015649	0	0	0	0	0.072412	0	0	0
chr15	85481647	85481753	RNU6-339P	ENSG00000207037.1	-	0	0	0	0	0	0	0	0	0	0	0	0	0	0	0	0	0	0
chr15	85482848	85482954	RNU6-796P	ENSG00000212388.1	-	0	0	0	0	0	0	0	0	0	0	0	0	0	0	0	0	0	0
chr15	85483735	85484364	RP11-255M6.1	ENSG00000271044.1	-	0	0	0	0	0	0	0	0	0	0	0	0	0	0	0	0	0	0
chr15	85523671	85682376	PDE8A	ENSG00000073417.10	+	6.24444	6.23665	5.90821	7.59283	6.26655	6.56651	5.8148	5.47396	6.25419	5.532	5.29558	6.54303	6.39421	6.32618	6.21138	6.77152	5.02983	6.75445
chr15	85721859	85722037	RP11-561C5.1	ENSG00000259270.1	-	0	0	0	0	0	0.178439	0	0	0	0	0	0	0	0	0	0	0	0
chr15	85724441	85725314	MKI67IPP8	ENSG00000259449.1	-	0.032729	0	0.135566	0	0.062426	0	0	0	0	0	0.02579	0	0.034414	0	0	0	0	0.15876
chr15	85734669	85757136	CSPG4P12	ENSG00000259295.2	+	0.061609	0.029729	0.097634	0.035495	0.055352	0.105969	0.198817	0.148856	0.232341	0.121858	0.128231	0.183651	0.181096	0.095807	0.182301	0.163072	0.165936	0.134321
chr15	85747141	85778026	RP11-561C5.4	ENSG00000229212.3	-	29.1378	29.0273	27.3457	26.1013	27.1728	28.9764	20.9024	18.7859	18.9732	19.5832	18.6528	19.3353	29.216	25.7228	29.7603	27.2331	29.9746	29.5805
chr15	85752346	85752429	AC044860.1	ENSG00000221266.1	-	0.158213	0.078008	0.068147	0.121377	0.346405	0.023582	0.000962	0.07275	0.062865	0.601185	0.021642	0.00107	0.004659	0.006508	0.006826	0.018034	0.273031	0.253017
chr15	85753262	85753544	RN7SL428P	ENSG00000242188.2	-	0	0	0	8.5e-05	0	0.011217	0	0.000712	0	0	0	0.00071	0	0.019074	0.048877	0.001848	0	0.000691
chr15	85783703	85790410	GOLGA6L3	ENSG00000188388.9	+	0.311322	0.20303	0.202371	0.360067	0.331599	0.628037	0.588932	0.463215	0.697106	0.592709	0.547347	0.570866	0.677811	0.429755	0.476891	0.675789	0.589253	0.712582
chr15	85798600	85873565	RP11-561C5.5	ENSG00000218052.4	-	0.036284	0.066336	0.045481	0.22834	0.038514	0.054936	0.020196	0.003525	0.023702	0.026487	0.022022	0.018255	0.025308	0.021433	0.026359	0.153092	0.002016	0.088427
chr15	85815758	85816205	RP11-561C5.7	ENSG00000259317.1	+	0	0	0	0	0	0	0	0	0	0	0	0	0	0	0	0	0	0
chr15	85923802	86292586	AKAP13	ENSG00000170776.15	+	15.4468	11.2488	11.309	16.334	12.6278	13.8035	40.9587	39.6989	39.5864	39.1658	36.3182	41.6551	28.6782	29.9372	28.1802	37.6738	33.7399	37.7137
chr15	85933054	85933115	RNU7-79P	ENSG00000251891.1	-	0	0	0	0	0	0	0	0	0	0	0	0	0	0	0	0	0	0
chr15	85958459	85958864	CTD-2262B20.1	ENSG00000259630.2	+	0.680003	0.25939	0.580514	0.510148	0.165831	0.51351	0.786209	0.402853	1.07524	0.576265	0.219218	0.226343	0.216676	0.18757	0.958273	0.161871	0.411716	0.39042
chr15	86122277	86123409	RP11-815J21.2	ENSG00000259375.1	-	0.000275	0.000264	0.00023	0	0.000222	0.000888	0.000133	0.000679	0.000223	0.001012	0.000249	0.000133	0.000364	0.000185	0.000196	0.000128	0.000222	0.000357
chr15	86162854	86214179	RP11-815J21.4	ENSG00000259367.1	-	0	0	0	0	0	0	0	0	0	0	0	0	0	0	0	0	0	0
chr15	86164495	86170920	RP11-815J21.3	ENSG00000259276.1	-	0	0	0	0	0	0	0	0	0	0	0	0	0	0	0	0	0	0
chr15	86194753	86194859	RNU6-1280P	ENSG00000202081.1	-	0	0	0	0	0	0	0	0	0	0	0	0	0	0	0	0	0	0
chr15	86244340	86246002	RP11-815J21.1	ENSG00000259453.1	+	0	0	0	0	0.149967	0.10934	0.171645	0.278521	0	0	0.137438	0.217431	0.092669	0.256315	0.261057	0.039805	0.212894	0.202993
chr15	86269346	86270458	RP11-158M2.2	ENSG00000259544.1	-	7.9e-05	0	0	0.179362	0	0	0	0	0	0.08778	0.005213	0	0	0	0.004778	0	0	0
chr15	86287340	86293512	RP11-158M2.3	ENSG00000259407.1	-	0.028674	0.085844	0.096544	0.352185	0.11065	0.106942	0.190422	0.0454	0.085037	0.255993	0.079467	0.137118	0.271932	0.034257	0.133033	0.220747	0.266391	0.065063
chr15	86293567	86296132	RP11-158M2.4	ENSG00000259762.1	-	0	0.176717	0	0.108973	0.190211	0	0	0	0.112961	0	0	0.060137	0	0	0	0	0	0
chr15	86298172	86299468	RP11-158M2.5	ENSG00000259416.2	-	0	0	0.128313	0.120705	0.089918	0	0.119136	0.08009	0.17263	0	0	0.252949	0	0.154659	0	0.123902	0	0
chr15	86302554	86338261	KLHL25	ENSG00000183655.11	-	8.10104	7.56493	6.87282	8.2274	7.97189	8.81292	5.84261	5.44184	5.48658	5.67028	4.26297	4.91421	8.2295	7.72446	8.94991	7.94775	8.20522	8.18686
chr15	86313727	86313809	MIR1276	ENSG00000221634.1	-	0	0	0.026436	0.278925	0	0.16538	0.223996	0	0	0	0	0	0.146124	0	0	0	0	0
chr15	86314221	86314394	RP11-158M2.6	ENSG00000259195.1	+	0	0	0	0	0	0	0	0	0	0	0	0	0	0	0	0	0	0
chr15	86365086	86365188	RNU6-231P	ENSG00000252931.1	+	0	0	0	0	0	0	0	0	0	0	0	0	0	0	0	0	0	0
chr15	86368866	86368961	MIR548AP	ENSG00000264406.1	+	0	0	0	0	0	0	0	0	0	0	0	0	0	0	0	0	0	0
chr15	86501948	86502202	RP11-23A22.1	ENSG00000259608.1	-	0	0	0	0	0	0	0	0	0	0	0	0	0	0	0	0	0	0
chr15	86621974	86623023	RP11-553E24.3	ENSG00000260758.1	-	0	0	0	0	0	0	0	0	0	0	0	0	0	0	0	0	0	0
chr15	86626576	86659948	RP11-553E24.2	ENSG00000260477.2	-	0	0	0	0	0	0	0	0	0	0	0	0	0	0	0	0	0	0
chr15	86681500	86681610	RNA5SP400	ENSG00000252964.1	-	0	0	0	0	0	0	0	0	0	0	0	0	0	0	0	0	0	0
chr15	86683069	86683471	RP11-553E24.1	ENSG00000261077.1	-	0	0	0	0	0	0	0	0	0	0	0	0	0	0	0	0	0	0
chr15	86685227	87572283	AGBL1	ENSG00000166748.8	+	0	0	0	0	0	0	0	0	0	0	0.01368	0	0	0	0	0	0	0
chr15	86716429	86716501	SNORD74	ENSG00000200206.1	-	0	0	0	0	0	0	0	0	0	0	0	0	0	0	0	0	0	0
chr15	86838880	86860404	AGBL1-AS1	ENSG00000260125.1	-	0	0	0	0	0	0	0	0	0	0	0	0	0	0	0	0	0	0
chr15	87173497	87174367	RP11-182L7.1	ENSG00000259734.1	-	0	0	0	0	0	0	0	0	0	0	0	0	0	0	0	0	0	0
chr15	87476111	87489562	RP11-133L19.2	ENSG00000259636.1	+	0	0	0	0	0	0	0	0	0	0	0	0	0	0	0	0	0	0
chr15	87482028	87531657	RP11-133L19.1	ENSG00000259620.1	-	0	0	0	0	0	0	0	0	0	0	0	0	0	0	0	0.036991	0	0
chr15	87585285	87590392	RP11-138H10.2	ENSG00000259761.1	+	0	0	0	0	0.500222	0	1.56135	0.722114	0.655053	0.71569	0.942356	0.492986	0.317385	1.96449	1.45866	1.84265	1.47742	1.49492
chr15	87975289	88247083	RP11-648K4.2	ENSG00000259560.1	-	0.101928	0	0	0	0	0	0	0	0	0	0	0	0	0	0	0	0	0
chr15	88017414	88017520	RNU6-185P	ENSG00000207150.1	-	0	0	0	0	0	0	0	0	0	0	0	0	0	0	0	0	0	0
chr15	88120160	88122917	LINC00052	ENSG00000259527.1	+	0.064947	0.053379	0.067938	0.141024	0.32755	0.183273	0	0.092806	0.097014	0.077949	0.146836	0	0.339674	0.172294	0.200489	0.343756	0.390081	0.115733
chr15	88418230	88799999	NTRK3	ENSG00000140538.12	-	3.31145	1.80144	2.16406	2.03091	1.92007	1.77341	0.042249	0.03135	0.06332	0.157509	0.124324	0.067294	0.486777	0.480171	1.33405	1.97861	1.45792	2.80356
chr15	88687166	88687396	MED28P6	ENSG00000259183.1	-	0	0	0	0	0	0	0	0	0	0	0	0	0	0	0	0	0	0
chr15	88795961	88814297	NTRK3-AS1	ENSG00000260305.1	+	0	0	0	0	0	0	0	0	0	0	0	0	0	0	0	0	0	0
chr15	89002707	89010650	MRPL46	ENSG00000259494.1	-	14.5543	27.1155	23.6427	23.3433	25.0834	21.8219	21.8338	18.699	21.283	17.6165	20.4785	21.5456	20.3194	22.4616	21.1913	23.2732	28.0763	15.4829
chr15	89002948	89055760	RP11-97O12.7	ENSG00000173867.8	-	18.5717	1.67489	8.05326	0.310152	1.42589	7.96174	0.757861	6.01869	4.20918	9.92381	1.75389	2.32468	14.0026	11.3912	21.5451	6.46107	2.87042	15.7527
chr15	89010684	89022222	MRPS11	ENSG00000181991.11	+	20.6615	20.5681	18.7588	19.6289	23.1782	20.1474	28.5197	27.2723	26.8634	24.6677	25.3437	22.9919	28.567	24.7174	27.5008	32.6506	33.0172	27.2264
chr15	89045175	89049018	RP11-97O12.6	ENSG00000271997.1	-	0.691823	0.743723	1.02527	0.905947	0.875086	1.10547	0.515058	0.530429	0.452415	0.425362	0.486687	0.711534	0.770394	1.12123	0.709287	0.936514	0.905908	1.21325
chr15	89054790	89089906	DET1	ENSG00000140543.9	-	10.1279	9.3233	7.92546	8.25112	9.35587	10.3274	5.53679	6.29735	6.88406	7.00884	6.55373	6.77755	10.7283	12.5391	13.1087	10.8461	13.038	14.6103
chr15	89081810	89081913	AC013489.1	ENSG00000221391.1	-	0	0	0	0	0.683589	0	0.246748	0.278961	0	0.331034	0	0.350397	0	0	0.305656	0.535032	0	0.213159
chr15	89111518	89111793	RP11-97O12.3	ENSG00000259569.2	+	0	0.060247	0	0	0	0	0.808334	0.953771	0.090983	0.49817	0.272232	0.07391	0.017577	0.281167	0.225054	0.461368	0	0.080321
chr15	89128802	89148341	RP11-97O12.2	ENSG00000249487.2	-	0	0	0	0	0	0	0	0	0	0.031777	0	0	0	0	0	0	0.132565	0.391218
chr15	89151338	89151428	MIR1179	ENSG00000221630.1	+	0	0	0	0	0	0	1.37258	0.281305	0.251419	0.104039	0.282326	0.981547	0.125281	0.186472	0	0.802548	0.372322	0
chr15	89155056	89155165	MIR7-2	ENSG00000207703.1	+	0	0	0	0	0	0	0	0.050422	0.022828	0.043034	0.061695	0.201651	0	0	0.07972	0.021888	0	0
chr15	89164527	89175513	AEN	ENSG00000181026.13	+	102.159	86.3084	89.8575	105.736	100.817	90.1373	18.0438	20.0938	20.2053	19.2542	15.3146	17.7918	36.8737	31.188	34.6004	33.7307	27.9072	28.4822
chr15	89179384	89199714	ISG20	ENSG00000172183.10	+	2.17467	1.33364	1.54466	1.18693	2.02885	0.844957	1.13822	1.33109	1.01667	0.451575	1.26131	1.3121	0.374847	0.799377	0.931791	0.84071	0.861946	1.022
chr15	89340644	89341965	RP11-343B18.2	ENSG00000259676.1	-	0.153968	0.128619	0	0	0.304993	0.192316	0.24076	0	0	0.14395	0	0	0.591759	0	0	0	0.242447	0
chr15	89346674	89418585	ACAN	ENSG00000157766.11	+	0.552382	0.472664	0.364861	0.754509	0.632233	0.852585	0.508296	0.408406	0.393432	0.519666	0.534697	0.353212	0.499583	0.227117	0.627282	0.692911	0.666411	0.689946
chr15	89420519	89438857	HAPLN3	ENSG00000140511.7	-	43.1373	41.3356	38.8511	44.4337	41.755	39.6775	2.62575	2.43077	3.91827	2.81344	2.47491	3.05813	11.4466	8.0021	10.6947	7.26699	7.92989	8.26343
chr15	89441916	89456642	MFGE8	ENSG00000140545.10	-	580.843	520.368	490.223	512.758	499.815	494.839	86.7265	79.6261	87.8203	84.967	71.8075	86.7805	245.785	192.792	230.755	184.674	154.853	189.78
chr15	89495914	89496691	RP11-63A23.2	ENSG00000259350.2	+	0	0	0	0	0	0	0	0	0	0	0	0	0	0	0	0	0	0
chr15	89503301	89504277	KRT18P47	ENSG00000259489.2	+	0	0	0	0	0	0	0	0	0	0	0	0	0	0	0	0	0	0
chr15	89515632	89515683	AC067805.1	ENSG00000265866.1	-	0	0	0	0	0	0	0	0	0	0	0	0	0	0	0	0	0	0
chr15	89532750	89533476	RP11-320A16.1	ENSG00000261549.2	-	0.621974	0.390737	0.435511	0.577417	0.992302	0.470212	0.154159	0.077465	0.06179	0.496641	0.090682	0.051352	0.16716	0.319944	0.077398	0.225751	0.049517	0.333278
chr15	89581208	89581517	RP11-326A19.2	ENSG00000260275.1	-	0	0	0	0	0	0	0	0	0	0	0	0	0	0	0	0	0	0
chr15	89584454	89626050	RP11-326A19.4	ENSG00000260123.1	+	0.99391	0.579342	0.892363	1.35071	0.709428	1.21905	0.278961	0.421286	0.409875	0.204359	0.228977	0.407712	0	0.405211	0.21115	0	0.375987	0
chr15	89630309	89631498	RP11-326A19.3	ENSG00000261407.1	-	0	0	0.17744	0	0	0	0	0	0	0	0	0.213981	0	0	0	0	0.165149	0
chr15	89630690	89745591	ABHD2	ENSG00000140526.12	+	14.1417	13.2038	12.9549	13.0726	13.0445	13.046	17.6707	16.4688	17.2731	15.8828	15.6524	17.395	11.6515	11.5351	11.9255	13.3055	12.5833	13.2225
chr15	89664010	89664071	RNU7-195P	ENSG00000239151.1	+	0	0	0	0	0	0	0.261855	0	0	0	0	0	0	0	0	0	0	0
chr15	89678778	89679726	HMGB1P8	ENSG00000259699.2	-	0.313373	0.033467	0.281124	0.158817	0.066266	0.246493	0.194735	0.314973	0.13439	0.381789	0.31908	0.384511	0.056194	0.135677	0.160605	0.171278	0.090734	0.200173
chr15	89744322	89744999	RP11-326A19.5	ENSG00000259948.2	-	0.004042	0.002033	0.001067	0.002825	0.002708	0.003428	0.00142	0.003676	0.002203	0.00182	0.001684	0.001368	0.000522	0.002053	0.004005	0.000582	0.000966	0.005385
chr15	89753100	89764982	RLBP1	ENSG00000140522.7	-	0	0.084366	0	0	0	0	0	0	0	0	0	0.038117	0	0	0	0.068726	0	0
chr15	89787180	89860492	FANCI	ENSG00000140525.13	+	59.7308	64.9214	64.6716	65.709	69.4637	73.9365	49.1437	48.7582	59.2611	52.8776	56.9441	60.0948	74.2332	77.0235	72.187	66.106	59.6847	64.6883
chr15	89859534	89878092	POLG	ENSG00000140521.7	-	34.6444	32.0677	30.5091	34.2586	33.8328	33.4696	23.7806	20.7951	20.5872	21.4471	19.3667	20.595	28.2748	23.751	26.9623	31.8565	29.2938	30.8148
chr15	89878284	89879392	RP11-217B1.2	ENSG00000261441.1	+	1.22012	0.543779	1.0027	0.897641	0.373663	0.580786	0.148754	0.08406	0	0.322079	0.043492	0.053397	0.428701	0.220187	0.264235	0.165961	0.199538	0.546197
chr15	89904810	89939471	LINC00925	ENSG00000255571.2	+	0.107841	0.068622	0.351535	0.472015	0.036497	0.172621	0.104973	0.159076	0.207772	0.509861	0.327681	0.154408	0.262083	0.551635	0.108485	0.053936	0.078981	0.02286
chr15	89911248	89911337	MIR9-3	ENSG00000207819.1	+	0	0	0	0	0	0	0	0	0	0	0	0	0	0	0	0	0	0
chr15	89998680	90039844	RHCG	ENSG00000140519.8	-	0.580182	0.293497	0.308489	0.464406	0.400125	0.330564	0.085347	0	0.197083	0.124573	0	0.181063	0.089708	0	0.168127	0.13922	0.079751	0.076077
chr15	90048508	90067265	LINC00928	ENSG00000259218.1	-	0	0	0	0	0	0	0	0	0	0	0	0	0	0	0	0	0	0
chr15	90052192	90053647	RP11-429B14.4	ENSG00000261478.1	+	0.027397	0	0	0.114942	0	0	0	0.023882	0	0	0	0	0	0	0	0	0.071992	0
chr15	90061754	90135187	RP11-429B14.1	ENSG00000259713.1	+	0.529583	0.110634	0.699414	0.415047	0.304156	0.498965	0.153663	0.705968	0.315213	0.038224	0.104497	0.587826	0.172362	0.30318	0.635954	0.091842	0.155332	0.353989
chr15	90118713	90174287	TICRR	ENSG00000140534.9	+	34.6633	34.1012	31.8944	36.4881	35.4801	37.226	16.1324	13.9375	17.5351	14.3416	13.8725	16.4442	16.0163	14.4042	16.2277	14.1144	13.7464	15.02
chr15	90122996	90125528	RP11-429B14.3	ENSG00000259615.1	-	0	0	0	0	0	0	0	0	0	0	0	0	0	0	0	0	0	0
chr15	90152020	90198682	KIF7	ENSG00000166813.10	-	6.26978	5.15486	4.51432	6.75594	7.31694	5.90633	9.08222	6.52151	8.43179	6.86657	6.48454	7.48592	10.9712	8.58768	11.2996	9.47929	9.61756	9.30688
chr15	90207596	90222658	PLIN1	ENSG00000166819.7	-	0.236396	0.182725	0.339191	0.112307	0.258199	0.361051	0.069609	0.069783	0.229315	0.122492	0.117042	0.231383	0.267455	0.247443	0.156398	0.201475	0.083542	0.110281
chr15	90220995	90234014	PEX11A	ENSG00000166821.4	-	4.20531	3.26677	3.90369	3.07257	3.05134	4.62164	3.37842	4.20683	3.01087	4.09231	2.87373	4.12012	4.66607	5.39644	4.6412	4.6362	4.57376	4.443
chr15	90231168	90231474	RPL36AP43	ENSG00000241362.2	-	0.875352	0.334009	0.09863	0.538771	0.428143	0.041273	0.522857	0.617734	0.896116	0.239703	0.24948	0.636084	0.689772	0.106503	1.09972	0.320671	0.959638	2.00155
chr15	90234028	90286869	WDR93	ENSG00000140527.10	+	0.05552	0	0	0	0.05765	0	0.216958	0.163311	0.211911	0.116831	0.287159	0.128804	0.759869	0.555805	0.831643	0.415888	0.269008	0.423311
chr15	90247896	90248646	RP11-300G22.2	ENSG00000259561.1	+	0	0	0	0	0.214798	0	0	0	0	0	0.039946	0	0.059426	0.233209	0.595678	0	0	0
chr15	90257463	90257569	RNU6-132P	ENSG00000206590.1	+	0	0	0	0	0	0	0	0	0	0	0	0	0	0	0	0	0	0
chr15	90291892	90294541	MESP1	ENSG00000166823.5	-	0	0.233268	0.062333	0.05887	0.102708	0.252718	0.040898	0	0	0	0	0	0.086521	0.072415	0	0	0	0
chr15	90295527	90296724	MRPL15P1	ENSG00000259441.2	+	0	0	0	0.084186	0	0	0	0	0	0	0	0	0	0	0	0	0	0
chr15	90303822	90321982	MESP2	ENSG00000188095.3	+	0.570356	0.468665	0.811056	0.178642	0.813966	1.05709	0.487266	0.257995	0.616413	0.238325	0.398856	0.241509	0.731137	0.520947	0.80439	0.657834	0.380333	0.883448
chr15	90328120	90358633	ANPEP	ENSG00000166825.9	-	2.13809	1.409	1.22131	1.60474	1.44048	1.69014	1.35029	1.33705	1.70415	1.1129	1.12241	1.59268	1.63449	0.823854	1.56923	0.829812	0.836702	1.45989
chr15	90373831	90437574	AP3S2	ENSG00000157823.12	-	23.4239	27.2492	29.3883	27.9071	33.3979	26.2856	37.1776	29.97	29.3254	29.7621	28.7531	27.2628	34.0137	34.894	32.1579	37.333	37.1253	46.2411
chr15	90377540	90456114	C15orf38-AP3S2	ENSG00000250021.3	-	12.712	8.46417	9.45031	12.399	10.9244	10.2487	17.9192	18.9469	20.6886	15.3002	20.9157	18.8207	14.6342	19.9781	22.1529	20.3841	22.6795	20.7803
chr15	90393869	90393953	MIR5094	ENSG00000264966.1	-	0.216122	0.864016	0.309763	0.283847	0.210719	0.397511	0	0	0.157561	0.207578	0.145425	0.18873	0.059928	0	0.576014	0.132184	0	0.17632
chr15	90419772	90420517	RP11-493E3.1	ENSG00000259677.1	+	0	0	0	0	0	0	0	0	0	0	0	0	0	0	0	0	0	0
chr15	90427163	90427262	MIR5009	ENSG00000264796.1	-	0.787304	0	0	0	0	0	0	0	0.245532	0.430344	0.482325	0	0	0.333171	0.222883	0	0.698803	0
chr15	90429717	90429823	RNU6-1111P	ENSG00000212420.1	-	0.233002	0	0	0	0	0.759845	0	0.307032	0.774463	0	0	0.033317	1.21283	0.145051	0	0	0	0.163412
chr15	90440808	90440869	RNU7-111P	ENSG00000252645.1	+	0	0	0.219416	0	0	0	0	0	0	0	0	0.77623	0	0.413877	0	0	0	0
chr15	90443159	90456188	C15orf38	ENSG00000242498.3	-	3.65672	4.4061	4.12785	3.94025	4.4546	3.7091	13.0893	13.8403	13.6571	11.8203	11.694	11.5117	9.8698	9.06111	9.7077	11.3629	10.8282	11.9724
chr15	90479724	90480237	RP11-493E3.2	ENSG00000259273.1	+	0	0	0	0	0	0	0	0	0	0	0	0	0	0	0	0	0	0
chr15	90544624	90625438	ZNF710	ENSG00000140548.5	+	11.0629	10.4008	10.2024	11.7974	10.3098	11.1383	25.8351	20.2647	22.1963	22.3828	19.2283	21.6996	16.4311	13.8981	15.1777	21.8156	17.4681	19.1793
chr15	90549987	90550073	MIR3174	ENSG00000265871.1	+	1.15833	0	0.146277	1.39463	0.918518	0.066752	0.439434	0.02452	0.279014	0.111296	0.298093	0.050082	0.08922	0	0.348583	1.15001	0	0
chr15	90617747	90625439	RP11-617F23.1	ENSG00000259291.1	-	2.21093	1.67608	1.59946	2.38139	1.71977	1.89152	0.898054	0.829659	0.768857	0.771643	0.514091	0.964238	0.90122	0.515234	0.888902	0.871786	0.840144	0.849421
chr15	90626277	90645736	IDH2	ENSG00000182054.5	-	73.8892	69.8043	68.6479	67.5057	68.1342	68.3974	30.962	29.7178	32.9174	33.2277	31.1332	29.966	32.302	31.8034	29.9227	42.3733	43.9539	46.5145
chr15	90645881	90676674	CTD-2315E11.1	ENSG00000259685.1	+	0	0.006692	0	0	0	0	0	0	0	0	0	0	0	0	0	0	0	0
chr15	90673649	90673945	RN7SL755P	ENSG00000263714.1	+	0	0	0	0	0	0	0	0	0	0	0	0	0	0	0	0	0	0
chr15	90703836	90772911	SEMA4B	ENSG00000185033.10	+	32.2531	29.8908	28.5818	29.6835	29.5046	28.8345	14.6346	13.2869	13.7362	12.6163	12.0118	12.5136	24.7644	19.0787	18.9474	18.9996	16.9868	18.6561
chr15	90709465	90709756	RN7SL346P	ENSG00000240470.2	+	0	0	0	0	0	0	0	0	0	0	0	0	0	0	0	0	0	0
chr15	90749804	90750199	RPS12P26	ENSG00000225193.5	+	0.983467	1.17573	0.997897	1.05583	1.05769	1.51117	0.862269	0.218171	1.5071	1.3508	1.55952	1.27883	1.25755	0.79222	2.59458	0.470855	1.7997	0.608697
chr15	90773207	90777279	CIB1	ENSG00000185043.6	-	16.4016	18.5251	17.076	17.6424	18.482	15.2107	25.2949	24.5561	21.7062	21.7863	20.8864	18.7314	23.781	26.8372	28.4338	23.7184	21.9314	22.4578
chr15	90777040	90785315	GDPGP1	ENSG00000183208.8	+	0.846386	1.25395	1.50465	1.06961	0.491986	0.463205	2.27643	1.49975	2.60284	1.82676	2.55353	1.0203	2.68759	1.43951	2.06093	2.27884	2.93891	4.60953
chr15	90788645	90789043	RP11-697E2.4	ENSG00000259894.1	+	0	0	0.06324	0	0	0.20046	0.195571	0.085008	0.139857	0.252382	0.121491	0.44127	0.358682	0.216274	0.304943	0.039558	0	0
chr15	90792762	90808199	TTLL13	ENSG00000213471.4	+	0.000213	0.041601	0.017838	0	0	0.005666	0	0.047813	0.176193	0	0.040519	0.101673	0.017246	0.023174	0.387027	0.071508	0.173475	0.007938
chr15	90792788	90815440	RP11-697E2.6	ENSG00000261147.1	+	0.412108	0.481254	0.824332	0.324174	0.633676	0.669504	0.431682	0.364522	0	0.704498	0.418717	0.567688	0.758016	0.759279	0.096804	1.10434	0.572368	0.826088
chr15	90808891	90816463	NGRN	ENSG00000182768.7	+	85.9243	84.5072	88.4831	88.0326	94.3049	81.9953	103.735	107.035	98.0109	95.0062	105.808	94.5834	127.739	139.75	128.672	119.986	129.796	114.827
chr15	90818266	90820841	RP11-697E2.7	ENSG00000228998.3	+	6.61716	6.38342	5.80673	6.73057	5.49943	5.50505	12.5337	12.2258	12.5713	11.2137	10.7027	12.5329	11.7169	9.98563	9.53883	9.95577	9.11717	10.1051
chr15	90825080	90825263	RP11-697E2.10	ENSG00000270322.1	-	0	0	0	0	0	0	0	0	0	0	0	0	0	0	0	0	0	0
chr15	90827608	90828812	RP11-697E2.9	ENSG00000271396.1	-	0	0	0	0	0	0	0	0	0	0	0	0	0	0	0	0	0	0
chr15	90835194	90838915	AC091167.3	ENSG00000214433.4	+	0.926775	0.949168	0.938783	0.457237	0.720547	1.24023	0.339167	0.831659	1.0326	0.632533	0.644984	0.674236	1.86144	0.704495	0	1.00447	0.73599	0.923874
chr15	90837183	90837455	RN7SL736P	ENSG00000242620.2	+	0	0.406062	0.303806	0.328989	0.470362	0.243667	0	0	0	0	0.130509	0.069644	0.534001	0.090204	0.588894	0.22342	0.021331	0
chr15	90838273	90838355	AC091167.1	ENSG00000221309.1	+	0	0.030051	0	0	0	0	0	0.393234	0	0.119252	0.014601	0.033406	0.543582	0.012466	0.03962	0.035454	0	0.026333
chr15	90890819	90892669	GABARAPL3	ENSG00000238244.2	-	0.021834	0.057344	0.029161	0.088304	0.032528	0.16443	0.081909	0.093466	0.052909	0.059751	0.077125	0.047078	0.077841	0.048968	0.062772	0.031651	0.030031	0.053304
chr15	90895477	90909324	ZNF774	ENSG00000196391.6	+	1.26751	1.05047	1.09188	1.50298	1.21267	1.53024	2.26273	1.87042	1.95292	2.18518	1.50814	2.02717	1.78895	2.27202	2.11925	2.08299	2.62335	2.57413
chr15	90929046	90929295	NDUFA3P4	ENSG00000259262.1	+	0	0	0	0	0	0.26186	0	0.133114	0.069195	0	0.129913	0	0	0	0	0	0	0
chr15	90931450	91045475	IQGAP1	ENSG00000140575.8	+	107.342	106.846	112.698	110.213	108.884	113.555	138.53	149.533	143.947	147.853	152.319	151.801	104.414	111.935	105.703	119.921	127.736	125.969
chr15	90936722	90941113	RP11-154B12.3	ENSG00000259177.1	-	0	0	0	0	0	0	0	0	0	0	0	0	0	0	0	0	0	0
chr15	91073157	91188577	CRTC3	ENSG00000140577.11	+	3.87427	3.01467	3.11613	3.22535	3.33942	2.75611	9.93468	8.70562	8.08343	8.60917	7.60193	9.13695	9.98329	8.87425	10.5611	12.168	10.1378	11.5254
chr15	91139072	91139679	CTD-3065B20.2	ENSG00000259212.1	-	0	0	0	0.244207	0	0	0.119879	0	0	0	0	0	0	0	0	0	0.149661	0
chr15	91147457	91157790	CTD-3065B20.3	ENSG00000259314.1	-	0.097462	0	0	0.476301	0.13269	0.448339	0.139356	0	0	0	0.242406	0	0.162992	0	0	0	0.021841	0.160791
chr15	91163239	91260372	RP11-387D10.2	ENSG00000259736.1	-	0.795205	0.942637	0.591794	0.600071	0.83265	0.908319	1.20484	0.703942	0.47954	0.823095	0.475166	1.09919	0.997193	1.0344	0.625658	1.10225	1.17484	1.00859
chr15	91177957	91178265	CTD-3065B20.1	ENSG00000259746.1	+	1.54984	1.12978	2.20836	2.08863	3.13753	4.87551	3.21739	1.32929	2.19208	1.46129	1.89167	3.18964	1.32417	1.40772	1.54903	1.84707	1.69784	2.88757
chr15	91203465	91208198	RP11-387D10.3	ENSG00000245479.2	+	0	0	0	0	0	0	0.032555	0	0	0.034228	0	0	0	0	0	0	0	0
chr15	91260558	91358859	BLM	ENSG00000197299.6	+	27.5709	26.5935	26.7714	30.7558	29.7352	30.7281	19.1856	19.8592	26.081	21.0091	23.2652	23.9591	24.55	26.3117	25.3065	24.7763	26.5116	25.5638
chr15	91298473	91298542	SNORD18	ENSG00000200677.1	-	0	0	0	0	0	0	0	0	0	0	0	0	0	0	0	0	0	0
chr15	91382954	91384608	CTD-3094K11.1	ENSG00000259704.1	+	0	0	0.192671	0	0	0.336203	0.809014	0.142216	0.440037	0.393144	0	0.073407	0	0	0	0	0.893521	0
chr15	91399167	91399437	RN7SL363P	ENSG00000241869.2	-	0	0	0	0	0	0	0	0	0	0	0	0	0	0	0	0	0	0
chr15	91411822	91426688	FURIN	ENSG00000140564.6	+	20.9828	18.5307	18.578	20.9775	19.7423	19.4302	58.6163	50.7109	51.5676	50.6976	43.8079	43.5527	94.1994	83.1	92.2573	123.47	105.67	119.618
chr15	91426925	91439006	FES	ENSG00000182511.7	+	3.94228	3.07942	3.34956	4.14183	3.86108	3.69976	9.81995	9.47938	8.33724	7.00633	8.25327	7.95853	12.5386	10.7817	11.4499	14.1778	15.1677	15.3208
chr15	91445448	91465814	MAN2A2	ENSG00000196547.10	+	10.7945	8.8329	8.80223	8.87472	9.39019	9.92962	9.64865	7.82218	8.74403	9.33432	6.55309	8.0663	15.2952	11.2899	13.8151	19.5214	17.2494	19.3262
chr15	91463448	91464416	AC068831.15	ENSG00000259661.1	-	0.011918	0	0	0	0.01886	0	0	0	0	0	0	0.019474	0.016316	0.028722	0	0	0	0.004151
chr15	91473410	91497323	UNC45A	ENSG00000140553.12	+	55.5657	53.8421	51.778	55.9247	56.2471	52.3288	56.0933	54.5035	54.0345	52.1236	51.0324	44.9564	63.8708	61.0047	60.404	72.7633	71.4064	70.3878
chr15	91474148	91475799	HDDC3	ENSG00000184508.6	-	20.6698	19.6431	20.0779	19.2074	19.8713	18.7688	13.6021	14.2874	14.2311	15.1244	15.1055	12.7536	24.1407	22.2123	20.8992	19.0949	21.2149	20.6045
chr15	91475816	91478360	AC068831.3	ENSG00000224441.1	-	0.140156	0	0.002391	0.001423	0	0	0.184083	0.000318	0	0	0	0.013491	0.09419	0.08458	0	0.106423	0.115211	0.104645
chr15	91495469	91498455	AC068831.6	ENSG00000258384.1	-	0.093821	0.08452	0.177311	0.090488	0.160144	0	0	0.026759	0	0.119753	0.302561	0.05914	0.098563	0.130693	0.159395	0	0.037096	0.200402
chr15	91498100	91506349	RCCD1	ENSG00000166965.8	+	19.9475	19.6482	16.1561	17.5821	18.7559	19.7993	10.9338	9.8398	11.0243	9.43346	8.68775	9.43084	14.3581	12.9223	16.2841	13.9971	12.6659	14.5789
chr15	91509270	91538859	PRC1	ENSG00000198901.9	-	62.4608	54.8838	65.5516	61.9354	65.3607	64.0591	47.0595	46.7722	51.511	52.2447	50.3662	57.1044	49.8358	65.3651	61.5105	63.7463	60.7009	76.6814
chr15	91509575	91531854	PRC1-AS1	ENSG00000258725.1	+	0.344153	0.110113	0.053184	0.157908	0.307278	0.185788	0.495117	0.124083	0.112585	0.446512	0.619941	0.137874	0.200218	0.229659	0.127772	0.531202	0.089998	0.185631
chr15	91520438	91520535	Y_RNA	ENSG00000200142.1	-	0	0	0	0	0	0.180471	0	0	0	0	0	0	0	0	0	0	0.16206	0.401443
chr15	91541646	91565833	VPS33B	ENSG00000184056.10	-	14.2157	12.7785	12.9875	13.1821	13.3075	12.3035	16.77	17.2261	15.9305	17.8156	14.0738	15.037	19.3527	18.7178	16.1402	17.197	16.2599	18.7184
chr15	91565849	91579841	AC068831.10	ENSG00000214432.5	+	0.531623	0.791051	0.295682	0.894942	0.301625	0.178967	0.79852	0.574372	0.616692	1.02627	0.942693	0.524058	1.38686	1.06925	1.01039	0.667611	0.736896	0.995471
chr15	91573118	91573226	AC068831.11	ENSG00000258542.1	+	0	1.3e-05	0.000276	0	0.002018	0	0.000624	0.003257	0	0.000498	3e-06	0.005715	0.001669	0.000326	0.019626	0.007554	0.002046	0.000137
chr15	91574942	91575665	AC068831.12	ENSG00000258665.1	-	0	0	0.393342	0	0	0.27202	0	0	0	0	0	0.040455	0	0	0	0	0	0
chr15	91643180	91844539	SV2B	ENSG00000185518.7	+	1.2268	1.47318	1.02151	0.432199	0.826283	0.865659	0.184708	0.270158	0.251783	0.240163	0.243671	0.216924	5.14824	8.42852	8.52857	0.217305	0.178544	0.263705
chr15	91951938	92148441	RP11-661P17.1	ENSG00000258551.1	+	0	0	0	0	0	0	0	0	0	0	0	0	0	0	0	0	0	0
chr15	92076121	92078325	RP11-692C24.1	ENSG00000258954.1	+	0	0	0	0	0	0	0	0	0	0	0	0	0	0	0	0	0	0
chr15	92186247	92192344	RP11-692C24.2	ENSG00000258765.1	-	0	0	0	0	0	0	0	0	0	0	0	0	0	0	0	0	0	0
chr15	92220001	92220290	RP11-692C24.3	ENSG00000258540.1	+	0	0	0	0	0	0	0	0	0	0	0	0	0	0	0	0	0	0
chr15	92286071	92287185	CTD-2343P13.1	ENSG00000259057.1	-	0	0	0	0	0	0	0	0	0	0	0	0	0	0	0	0	0	0
chr15	92378609	92378706	snoU13	ENSG00000238981.1	+	0	0	0	0	0	0	0	0	0	0	0	0	0	0	0	0	0	0
chr15	92396925	92715665	SLCO3A1	ENSG00000176463.9	+	6.44905	5.97149	5.26025	6.87706	6.65659	6.3298	8.22364	6.38598	7.62782	7.293	6.50562	8.2926	4.77325	4.7422	4.3946	5.1978	6.20005	6.03597
chr15	92691982	92874267	RP11-152L20.3	ENSG00000260661.1	-	0	0	0	0	0	0	0	0.046623	0.112547	0	0	0	0	0	0	0	0	0
chr15	92706028	92715666	RP11-24J19.1	ENSG00000258761.1	-	0	0.001567	0	0	0	0.001145	0	0.000863	0	0.00391	0.001122	0	0	0	0	0	0	0
chr15	92824714	92825314	DUXAP6	ENSG00000258726.1	+	0	0	0	0	0	0	0	0	0	0	0	0	0	0	0	0	0	0
chr15	92829071	92829908	NPM1P5	ENSG00000258925.2	+	0.575761	0.14133	0.36096	0.395122	0.247791	1.0428	0.052808	0.12468	0.266262	0.272328	0.243425	0.095386	0.210397	0.277564	0.077291	0.137653	0.075945	0.100932
chr15	92937058	93011958	ST8SIA2	ENSG00000140557.7	+	1.06095	1.18523	0.847281	1.55239	1.14267	1.22963	1.69448	1.69891	1.66941	1.51367	1.70271	2.02462	2.3801	1.72317	2.2069	2.22976	2.25476	2.01261
chr15	92960777	92960919	snoU109	ENSG00000239197.1	+	0	0	0	0	0	0	0	0	0.044876	0.09931	0	0	0	0	0.232516	0	0	0.312233
chr15	92964090	92965965	ENO1P2	ENSG00000258739.1	+	0	0	0.004505	0	0	0	0.029035	0.101405	0.073048	0.246321	0	0.054494	0.053295	0.02847	0	0.115905	0.107619	0.074372
chr15	93013463	93014776	RP11-763K15.1	ENSG00000259170.1	-	0	0	0	0	0	0	0	0	0	0	0	0	0	0	0	0	0	0
chr15	93014884	93044347	C15orf32	ENSG00000183643.2	+	0	0	0	0	0	0	0	0	0	0	0	0	0	0	0	0.063173	0	0
chr15	93111048	93115272	LINC00930	ENSG00000258647.1	-	0.077658	0.071218	0.077173	0	0.035763	0.123678	0.334484	0.48226	0.100307	0.409961	0.160272	0.393089	0.30852	0.159803	0.118316	0.139574	0.126423	0.080844
chr15	93124059	93143775	RP11-386M24.3	ENSG00000258676.3	+	0	0	0	0	0	0	0	0	0	0	0	0	0	0	0	0	0	0
chr15	93138790	93139692	RP11-386M24.6	ENSG00000260337.2	-	0.084204	0	0	0.150649	0.248295	0	0.945198	0.35706	0	0.405029	0.368746	1.0305	0.819795	0.243457	0	0	0.545674	0.223739
chr15	93146140	93163245	RP11-386M24.9	ENSG00000271763.1	+	0	0	0	0.248906	0	0	0	0	0	0	0	0	0	0	0	0	0	0
chr15	93160673	93353114	FAM174B	ENSG00000185442.8	-	14.8144	12.6575	12.2966	16.4122	14.8162	13.3483	70.2538	68.2926	66.1293	72.617	63.0234	66.9213	81.7259	76.2021	77.9382	103.59	93.8006	94.6102
chr15	93170303	93170644	RP11-386M24.5	ENSG00000259064.2	+	0	0	0	0	0	0	0	0	0	0	0	0	0	0	0	0	0	0
chr15	93242270	93267507	RP11-386M24.8	ENSG00000272298.1	-	0	0	0	0.039872	0	0	0	0	0	0	0	0	0	0	0	0	0	0.159022
chr15	93254977	93256105	HMGN1P38	ENSG00000253954.2	+	7.76285	7.3556	8.31612	9.58213	6.87633	11.9591	8.88236	9.9351	10.7171	8.24211	8.21538	7.59091	9.16833	10.0549	10.6293	10.1068	8.52094	6.34783
chr15	93258989	93277425	RP11-386M24.4	ENSG00000258741.2	-	0.37987	0.407161	0.450224	1.08746	0.376274	1.20243	0.312051	0.552029	0.462281	0.548313	0.471753	0.461945	0.560787	0.941127	1.05332	0.722972	1.33369	0.584286
chr15	93262623	93262970	RP11-386M24.1	ENSG00000240484.1	+	0	0	0	0	0	0	0	0	0	0	0	0	0	0	0	0	0	0
chr15	93305987	93306980	CTD-2313J17.3	ENSG00000258562.2	+	0	0	0	0	0	0	0	0	0	0	0	0	0	0	0	0	0	0
chr15	93322987	93324722	CTD-2313J17.5	ENSG00000260361.1	-	0.497809	0.236588	0.410393	0.476872	0.622222	0.303507	0.884363	0.472493	1.07089	0.37556	0.284678	0.68462	0.275403	0.482181	0.277404	0.432868	0.483045	0.288492
chr15	93338877	93339669	ASB9P1	ENSG00000258527.1	+	0	0	0	0	0	0	0	0	0	0	0	0	0	0	0	0	0	0
chr15	93349000	93351797	CTD-2313J17.1	ENSG00000258922.1	-	0.148185	0.456918	0	0.13826	0.376513	0.208789	0.127543	0.995373	0.095009	0.199871	0.108128	0.325674	0.199183	0.627506	0.368532	0.181043	0.317184	0
chr15	93399733	93400024	RN7SL599P	ENSG00000264123.1	+	0	0	0	0	0	0	0	0	0	0	0	0	0	0	0	0	0	0
chr15	93425937	93441975	AC013394.2	ENSG00000272888.1	+	77.9317	75.6903	79.1307	76.2737	78.8085	78.1253	68.0978	60.0712	75.8368	57.7637	57.6121	67.5535	57.627	55.2359	66.4282	62.6524	68.1113	71
chr15	93426526	93571237	CHD2	ENSG00000173575.14	+	46.9038	42.1094	41.1723	47.0029	43.2936	48.1425	48.23	49.0211	46.2558	46.1482	43.9148	49.2031	42.9902	41.7029	43.8925	52.7134	48.4477	57.1122
chr15	93447629	93447705	MIR3175	ENSG00000264173.1	+	0	0	0	0	0.150319	0	0	0	0	0.117367	0.129062	0	0	0	0	0.604607	0	0.454157
chr15	93586636	93632433	RGMA	ENSG00000182175.9	-	21.7637	15.5743	15.9134	19.5478	18.4761	17.4643	15.184	12.4078	13.1704	12.7628	9.70517	11.4038	25.8942	20.6579	27.1838	29.2731	23.2033	27.9046
chr15	93608815	93609835	RP11-368J22.2	ENSG00000258611.2	-	0.194687	0.528217	0.369632	0.515937	0.418134	0.225659	0.706059	0.154415	0.260046	0.350471	0.468132	0.683185	0.540827	0.723117	0.379562	0.765384	0.690098	0.343129
chr15	93749295	93751277	AC112693.2	ENSG00000269360.1	+	0	0	0	0	0	0	0	0	0	0	0	0	0	0.020871	0	0	0.018688	0
chr15	93800427	93803704	RP11-326A13.1	ENSG00000258888.1	+	0	0	0	0	0	0	0	0	0	0	0	0	0	0	0	0	0	0
chr15	93829464	93829552	AC112693.1	ENSG00000212063.1	-	0	0	0	0	0	0	0	0	0	0	0	0	0	0	0	0	0	0
chr15	93844645	93844876	RP11-326A13.3	ENSG00000258971.1	-	0	0	0	0	0	0	0	0	0	0	0	0	0	0	0	0	0	0
chr15	93855786	94112712	RP11-266O8.1	ENSG00000257060.2	+	0	0	0	0	0	0	0	0	0.065593	0.209795	0	0	0	0	0.457117	0.440721	0	0
chr15	93960079	93965805	RP11-164C12.2	ENSG00000258909.1	-	0	0	0	0	0	0	0	0	0	0	0	0	0	0	0	0	0	0
chr15	93973888	93974446	RP11-164C12.1	ENSG00000258787.1	-	0.587778	0.490816	0.518381	1.41558	0.264218	0.952786	0	0.149593	0.09783	0.188612	0.122271	0.07015	0.181382	0.291713	0.054579	0.077527	0.184673	0.194378
chr15	94133096	94304028	RP11-739G5.1	ENSG00000258631.2	+	0	0	0	0	0	0	0	0	0	0	0.05834	0	0	0	0	0	0	0
chr15	94261771	94614049	CTD-3049M7.1	ENSG00000258754.3	-	0	0	0	0	0	0	0	0	0	0	0.036393	0	0	0	0	0	0	0
chr15	94368287	94368388	RP11-76E17.1	ENSG00000258627.1	-	0	0	0	0	0	0	0	0	0	0	0	0	0	0	0	0	0	0
chr15	94380840	94396210	RP11-76E17.2	ENSG00000259123.1	-	0	0	0	0	0	0	0	0	0	0.084706	0	0	0	0	0	0	0	0
chr15	94406338	94421585	RP11-76E17.3	ENSG00000258476.1	+	0	0	0	0	0	0	0	0	0	0	0	0	0	0	0	0	0	0
chr15	94425311	94429972	RP11-76E17.4	ENSG00000258831.1	+	0	0	0	0	0	0	0	0	0	0	0	0	0	0	0	0	0	0
chr15	94440141	94440256	AC103996.1	ENSG00000222409.1	-	0	0	0	0	0	0	0	0	0	0	0	0	0	0	0	0	0	0
chr15	94443930	94527379	CTD-2643K12.2	ENSG00000258785.1	+	0	0	0	0	0	0	0	0	0	0	0	0	0	0	0	0	0	0
chr15	94448634	94651167	CTD-2643K12.3	ENSG00000259724.1	-	0	0	0	0	0	0	0	0	0	0	0	0	0	0	0	0	0	0
chr15	94576887	94577406	CTD-2643K12.1	ENSG00000258895.1	+	0	0.026381	0.148105	0.122834	0	0	0	0.056066	0.042925	0.048414	0	0	0.10278	0.077204	0.034781	0.016805	0	0
chr15	94624327	94624420	AC080032.1	ENSG00000212022.1	-	0	0	0	0	0	0	0	0	0	0	0	0	0	0	0	0	0	0
chr15	94711578	94711980	RP11-452K20.1	ENSG00000258570.1	+	0	0	0	0	0	0	0	0	0	0	0	0	0	0	0	0	0	0
chr15	94774767	95023632	MCTP2	ENSG00000140563.10	+	2.21522	2.01222	2.46084	2.67449	2.07042	1.9901	3.72941	3.12662	3.54189	3.93023	4.14266	3.3965	4.31258	4.52964	3.80686	5.94848	5.18593	5.79518
chr15	94816725	94817234	RP11-354B3.1	ENSG00000258632.2	+	0	0	0	0	0	0	0	0	0.119302	0	0	0	0	0	0	0	0	0
chr15	95024040	95027181	RP11-4F5.2	ENSG00000260359.1	+	0.587346	0.503822	0.609852	0.658785	0.646967	0.352943	1.13734	1.73123	1.19447	1.42128	1.25723	1.34967	1.32354	1.30907	0.991369	1.47968	1.11852	1.56534
chr15	95143243	95144050	RP11-57P19.1	ENSG00000259331.1	+	0	0	0	0	0	0	0	0	0	0	0	0	0	0	0	0	0	0
chr15	95398703	95400143	CTD-2576F9.1	ENSG00000260521.2	+	0.255878	0.102604	0.178989	0.087491	0.137108	0.239608	0.175902	0.251961	0.244742	0.122593	0.205287	0.141288	0.116654	0.10749	0.139966	0.162719	0.146126	0.121665
chr15	95398815	95400240	CTD-2576F9.2	ENSG00000270017.1	-	0	0	0	0	0	0	0	0	0	0	0	0	0	0	0	0	0	0
chr15	95577613	95578966	RP11-255M2.1	ENSG00000258433.1	-	0.80015	0.486056	0.436376	0.688926	0	0.535328	3.92233	3.99466	5.31258	5.52285	6.21699	7.80042	0.747714	0.440794	1.19937	1.10636	0.827043	0.37861
chr15	95623324	95676088	RP11-255M2.2	ENSG00000258773.1	-	0	0	0	0	0	0	0	0	0	0	0	0	0	0	0	0	0	0
chr15	95819690	95870358	CTD-2536I1.1	ENSG00000248441.2	-	0	0	0	0	0	0	0.125791	0.301713	0.132451	0.087064	0.089173	0.29083	0	0	0	0.219141	0	0
chr15	95976324	96051076	LINC00924	ENSG00000259134.1	+	0	0	0	0	0	0	0	0	0	0	0	0	0	0	0	0	0	0
chr15	96006821	96036999	RP11-398J10.2	ENSG00000258489.3	-	0	0	0	0	0	0	0	0	0	0	0	0	0.045668	0	0	0	0.29525	0
chr15	96289033	96289223	RNU2-3P	ENSG00000222076.1	+	0	0	0	0	0	0	0	0	0	0.056328	0	0	0.130808	0	0	0	0	0.077377
chr15	96571318	96590159	RP11-4G2.1	ENSG00000259348.1	-	0	0	0	0	0	0	0	0	0	0	0	0	0	0	0	0	0	0
chr15	96592504	96607655	RP11-236L14.1	ENSG00000259702.1	-	0	0	0	0	0	0	0	0	0	0	0	0	0	0	0	0	0	0
chr15	96670598	96870590	NR2F2-AS1	ENSG00000247809.3	-	0	0	0	0	0	0	0	0	0	0	0	0	0	0	0	0	0	0
chr15	96714810	96717568	RP11-327J17.2	ENSG00000259359.1	+	0	0	0	0	0	0	0	0	0	0	0	0	0.075161	0	0	0	0	0
chr15	96779014	96779932	RP11-327J17.1	ENSG00000259763.1	+	0	0	0	0	0	0	0	0	0	0	0	0	0	0	0	0	0	0
chr15	96831280	96831660	AC016251.1	ENSG00000205148.1	-	0	0	0	0	0	0	0	0	0	0	0	0	0	0	0	0	0	0
chr15	96869167	96883492	NR2F2	ENSG00000185551.8	+	0.034839	0.005989	0.053658	0.031169	0.059499	0.022118	0	0	0.05776	0	0	0.006608	0.25955	0.264334	0.157512	0.010041	0	0.056754
chr15	96876490	96876536	MIR1469	ENSG00000222651.1	+	0	0	0	0	0	0	0	0	0	0	0	0	0	0.009251	0	0	0	0
chr15	96897466	96946964	RP11-522B15.3	ENSG00000259275.1	+	0	0	0	0	0	0	0	0	0	0	0	0	0	0	0	0	0	0
chr15	96904487	96904900	AC087477.1	ENSG00000268484.1	+	0	0	0	0	0	0	0	0	0	0	0	0	0	0	0	0	0	0
chr15	96931443	96932285	RP11-522B15.6	ENSG00000259614.2	-	0	0	0	0	0	0	0	0	0	0	0	0	0	0	0	0	0	0
chr15	96936375	96948419	RP11-522B15.4	ENSG00000259542.1	-	0	0	0	0	0	0	0	0	0	0	0	0	0	0	0	0	0	0
chr15	96981800	96987496	RP11-522B15.5	ENSG00000259312.1	+	0	0	0	0	0	0	0	0	0	0	0	0	0	0	0	0	0	0
chr15	96984796	96985543	PGAM1P12	ENSG00000250825.1	-	0	0	0	0	0	0	0	0.027378	0	0	0	0	0	0	0	0	0	0
chr15	96991384	96991723	RP11-522B15.1	ENSG00000242295.1	+	0.014555	0.005706	0.007959	0.012716	0	0.006655	0	0	0	0	0	0.007184	0	0	0	0	0	0
chr15	96992072	96992979	RP11-522B15.7	ENSG00000259534.1	+	0	0	0	0	0	0	0	0	0	0	0	0	0	0	0	0	0	0
chr15	97029812	97030121	RN7SKP254	ENSG00000222617.1	+	0	0	0	0	0	0	0	0	0	0	0	0	0	0	0	0	0	0
chr15	97094611	97094747	CTD-2027G2.1	ENSG00000259340.2	+	0	0	0	0	0	0.063585	0	0	0	0.043977	0	0.140225	0	0	0	0.056628	0.210599	0
chr15	97300217	97301826	FAM149B1P1	ENSG00000214424.5	+	0	0.03305	0.027257	0	0.043644	0.06296	0.046353	0.02173	0.15961	0.064284	0	0.138143	0.207537	0.144729	0.174975	0.095043	0	0.164068
chr15	97315235	97326542	SPATA8-AS1	ENSG00000259282.1	-	0	0	0	0	0	0	0	0	0	0	0	0	0	0	0	0	0	0
chr15	97326619	97328845	SPATA8	ENSG00000185594.4	+	0	0.234747	0.063165	0	0	0.145889	0.125826	0.092194	0.154605	0.123732	0.098454	0.169043	0.362099	0.311151	0.211953	0.061957	0.553402	0.22843
chr15	97385299	97385614	RN7SKP181	ENSG00000223120.1	+	0	0	0	0	0	0	0	0	0	0	0	0	0	0	0	0	0	0
chr15	97634492	97634582	AC055873.1	ENSG00000215948.1	-	0	0	0	0	0	0	0	0	0	0	0	0	0	0	0	0	0	0
chr15	97815407	97862518	RP11-315L6.1	ENSG00000259403.1	-	0	0	0	0	0	0	0	0	0	0	0	0	0	0	0	0	0	0
chr15	97839111	97975324	CTD-2147F2.1	ENSG00000259485.1	+	3.63221	3.24761	3.06848	3.2735	2.71196	3.17281	1.90478	2.60593	2.75186	2.59284	2.77484	3.24543	4.2139	3.46491	3.18814	4.44381	5.19939	5.84424
chr15	97896727	97897015	RN7SL677P	ENSG00000242863.2	+	0	0	0	0	0	0	0	0	0	0	0	0	0	0	0	0	0	0
chr15	97913601	97971182	CTD-2147F2.2	ENSG00000259664.1	-	0	0	0	0	0	0	0	0	0	0	0	0	0	0	0	0	0	0
chr15	98015356	98015482	RNA5SP401	ENSG00000251729.1	-	0	0	0	0	0	0	0	0	0	0	0	0	0	0	0	0	0	0
chr15	98058517	98065041	RP11-461F11.1	ENSG00000259524.1	-	0	0	0	0	0	0	0	0	0	0	0	0	0	0	0	0	0	0
chr15	98096514	98103932	RP11-461F11.3	ENSG00000259582.2	-	0	0	0	0	0	0	0	0	0	0	0	0	0	0	0	0	0	0
chr15	98285448	98417780	LINC00923	ENSG00000251209.3	-	0.077983	0	0.035994	0.081924	0	0.037988	0.245521	0.02085	0.159652	0.096701	0.155234	0.107294	0.042652	0.047567	0.140697	0.382401	0.061104	0.256105
chr15	98419519	98421616	RP11-753A21.2	ENSG00000259870.1	+	0	0	0	0	0	0	0	0	0	0	0	0	0	0	0	0	0	0
chr15	98462784	98517068	ARRDC4	ENSG00000140450.7	+	9.7599	9.26497	10.9037	7.73881	7.82179	8.16602	4.06029	4.65639	4.00027	4.10544	4.79291	4.23289	4.43189	4.73078	4.49737	2.60013	3.06769	2.78165
chr15	98525739	98534372	RP11-753A21.1	ENSG00000259478.2	-	0	0	0	0	0	0	0	0	0	0	0	0	0	0	0	0	0	0
chr15	98563824	98565007	AC144835.1	ENSG00000258483.1	+	0	0	0	0	0	0	0	0	0	0	0	0	0	0	0	0	0	0
chr15	98569271	98569368	RNU6-134P	ENSG00000252477.1	+	0	0	0	0	0	0	0	0	0	0	0	0	0	0	0	0	0	0
chr15	98589896	98836406	CTD-2544M6.1	ENSG00000259199.1	-	0	0	0	0	0	0	0	0	0	0	0	0	0	0.398527	0	0	0	0
chr15	98617896	98617992	RNU6-1186P	ENSG00000222361.1	-	0	0	0	0	0	0	0	0	0	0	0	0	0	0	0	0	0	0
chr15	98628856	98646941	CTD-2544M6.2	ENSG00000259611.1	-	0	0	0	0	0	0.043838	0	0	0	0	0	0	0	0	0	0	0	0
chr15	98661400	98661549	RP11-183E24.1	ENSG00000259266.1	+	0	0	0	0	0	0	0	0	0	0	0	0	0	0	0	0	0	0
chr15	98665792	98674836	RP11-183E24.2	ENSG00000259320.1	-	0	0	0	0	0	0	0	0	0	0	0	0	0	0	0	0	0	0
chr15	98825304	98829136	RP11-167B3.1	ENSG00000259041.1	+	0	0	0	0	0	0	0	0	0	0	0	0	0	0	0	0	0	0
chr15	98980391	99057611	FAM169B	ENSG00000185087.7	-	0	0	0	0	0.066842	0	0	0	0	0	0	0	0	0	0	0	0	0
chr15	99010069	99010641	RP11-719C20.1	ENSG00000259507.1	+	0	0	0	0	0	0	0	0	0	0	0	0	0	0	0	0	0	0
chr15	99190180	99190600	RP11-35O15.1	ENSG00000259424.1	-	6.40529	5.56183	7.1159	4.91627	6.5399	9.13865	3.18146	1.78642	1.99403	2.38557	2.19516	3.28503	3.02627	1.05762	1.9363	2.42366	3.53142	3.26817
chr15	99192200	99507759	IGF1R	ENSG00000140443.9	+	54.29	45.5626	39.5272	55.303	53.0433	53.3103	59.6271	48.7984	56.5892	50.012	42.1924	57.0324	46.3393	31.6243	40.8264	50.7918	38.9803	51.5943
chr15	99327655	99327731	MIR4714	ENSG00000264480.1	+	0	0	0	0	0	0	0	0	0	0	0.050363	0	0	0	0	0	0.24751	0
chr15	99423888	99436764	RP11-654A16.1	ENSG00000259621.1	-	0	0	0	0	0	0	0	0	0	0	0	0	0	0	0	0	0	0
chr15	99497378	99646030	RP11-654A16.3	ENSG00000259475.1	-	0	0	0	0	0	0	0	0.023661	0	0	0	0	0	0	0	0	0	0
chr15	99511459	99551024	PGPEP1L	ENSG00000183571.9	-	0.035215	0	0	0	0	0	0	0.020138	0	0	0	0	0	0	0	0	0.035341	0
chr15	99638420	99675798	SYNM	ENSG00000182253.10	+	0.680405	0.623388	0.678409	1.01051	0.752892	0.73506	8.91443	8.83945	8.97458	11.2842	9.34072	10.768	4.87648	3.29646	3.36338	10.3198	9.08512	9.51048
chr15	99669037	99672011	RP11-6O2.4	ENSG00000261054.1	-	0.009006	0	0	0	0.004584	0	0.026524	0.026318	0.036592	0.054816	0.004605	0.01873	0.002318	0	0.003211	0.036069	0.012768	0.02322
chr15	99676528	99791428	TTC23	ENSG00000103852.8	-	11.5639	12.3155	9.90424	12.9286	10.7123	10.4104	12.4153	11.2849	10.5285	12.7328	11.4427	12.9999	13.3478	12.5713	11.6532	13.8551	12.2812	13.5263
chr15	99679522	99685575	RP11-6O2.3	ENSG00000261616.1	+	0	0	0.037493	0	0	0	0.135858	0.253847	0.181099	0.199765	0.172844	0.251226	0.095869	0.014351	0.011101	0.094449	0.031984	0.028694
chr15	99697436	99701345	AC022819.3	ENSG00000259921.1	-	0.122962	0.007797	0.01661	0.016835	0.018464	0.038684	0.072261	0.038791	0.024333	0.034009	0.033722	0.075423	0.032135	0.060335	0.103727	0.079092	0.066411	0.012457
chr15	99791567	99930934	LRRC28	ENSG00000168904.10	+	8.97861	11.1846	8.42686	9.00439	9.38757	8.65997	14.5506	16.682	16.7331	14.6954	14.5531	15.3769	20.139	20.6811	20.8057	18.5776	24.7876	21.8911
chr15	99797744	99797875	AC022819.1	ENSG00000264771.1	+	0	0	0.097535	0	0.035488	0.24967	0	0	0	0	0.036723	0	0	0	0	0	0.184133	0
chr15	99797837	99800220	HSP90B2P	ENSG00000259706.1	+	0.395413	0.326427	0.283687	0.449393	0.25423	0.523311	0.608724	0.539527	0.523736	0.486161	0.72936	0.510827	0.423117	0.310408	0.608459	0.401498	0.297733	0.651119
chr15	99824830	99825781	HNRNPA1P62	ENSG00000259228.1	-	0	0.210982	0.002868	0	0	0.005615	0	0.027977	0	0.040684	0.061039	0	0	0	0	0	0	0.006625
chr15	99859300	99859828	AC022819.2	ENSG00000268730.1	-	0	0	0	0	0	0	0	0	0	0	0	0	0	0	0	0	0	0
chr15	99878062	99878686	RP11-616M17.1	ENSG00000259257.1	+	0.058785	0	0	0	0	0.062509	0.103904	0	0	0	0	0	0.015524	0.079464	0	0	0	0
chr15	99935384	99936798	RP11-20G13.3	ENSG00000259590.1	-	0	0	0	0	0	0	0	0	0	0	0	0	0	0	0	0	0	0
chr15	99936818	99941520	RP11-20G13.2	ENSG00000259760.1	-	0	0	0	0	0	0	0.478745	0	0	0	0	0	0	0	0	0	0	0
chr15	99967214	99971233	RP11-20G13.1	ENSG00000259341.1	-	0	0	0	0	0	0	0	0	0	0	0	0	0	0	0	0	0	0
chr15	100017370	100256671	MEF2A	ENSG00000068305.13	+	14.2908	15.5022	12.4076	13.0406	14.194	16.8411	24.9668	17.5219	17.9201	21.1999	20.4824	27.2548	24.2206	22.2434	22.7265	25.0865	23.0035	27.8166
chr15	100038447	100038578	AC015660.1	ENSG00000269810.1	-	0	0	0	0	0	0	0	0	0	0	0	0	0	0	0	0	0	0
chr15	100091587	100092322	RPL7P5	ENSG00000241562.2	-	0	0	0	0	0	0	0	0	0	0	0	0	0	0	0	0	0	0
chr15	100221991	100222082	Y_RNA	ENSG00000201724.1	-	0	0	0	0	0	0	0	0	0	0	0	0	0	0	0	0	0	0
chr15	100255902	100273766	LYSMD4	ENSG00000183060.11	-	6.20872	6.4134	5.00103	6.65099	6.14768	7.64084	9.48814	9.83413	11.4434	10.1813	9.05683	10.6603	9.39381	8.02571	8.84344	10.647	9.64533	9.70406
chr15	100255908	100258029	DKFZP779J2370	ENSG00000214397.2	-	0.245061	0.387147	0.234108	0.019835	0.184428	0.144902	0.420393	0.096943	0.084811	0.432831	0.06424	0.403234	0.349799	0.002285	0.43388	0.048521	0.03336	0.296282
chr15	100291924	100292010	AC090825.2	ENSG00000221691.1	+	0	0	0	0	0	0	0	0	0	0	0	0	0	0	0	0	0	0
chr15	100330361	100347132	DNM1P46	ENSG00000182397.10	-	0	0.007234	0	0.163271	0.074877	0.045938	0.216416	0.170593	0.273837	0.225703	0.219677	0.0914	0.049514	0.039486	0.062757	0.109022	0.17916	0.233258
chr15	100331332	100333052	CTD-2054N24.1	ENSG00000259655.1	+	0	0	0	0	0	0	0	0	0	0	0	0	0	0	0	0	0	0
chr15	100331397	100331649	RN7SL484P	ENSG00000241588.2	+	0	0	0	0	0	0	0	0	0	0	0	0	0	0	0	0	0	0
chr15	100332502	100332584	AC090825.1	ENSG00000221511.1	+	0	0	0	0	0	0	0	0	0	0	0	0	0	0	0	0	0	0
chr15	100347228	100417353	CTD-2054N24.2	ENSG00000259363.1	+	3.70889	2.57458	2.16642	2.79664	2.70712	3.25612	6.27134	6.42272	4.6476	5.69985	5.30324	7.1607	4.79038	4.46313	3.27511	6.53148	5.0276	7.56811
chr15	100510420	100514215	CTD-3076O17.1	ENSG00000254744.3	+	0.328239	0.062212	0	0.040661	0.294249	0.077964	0.240844	0.138932	0.262828	0.679375	0.191686	0.374296	0.460785	0.32689	0.282943	0.267425	0.351355	0.281938
chr15	100511794	100882210	ADAMTS17	ENSG00000140470.9	-	0.52589	0.88234	0.455084	0.789679	0.489456	0.744745	9.25243	7.18401	7.80293	7.81489	8.24087	9.72802	2.56589	2.7588	2.37309	3.58262	2.54345	2.74817
chr15	100516686	100520979	CTD-3076O17.2	ENSG00000259219.1	+	0.034545	0.037523	0.074544	0	0.027636	0.046441	0.152758	0.199684	0.1651	0.19566	0.148585	0.188367	0.109474	0.092357	0.141236	0.119505	0.082186	0.052322
chr15	100614286	100614395	RNA5SP402	ENSG00000252957.1	-	0	0	0	0	0	0	0	0	0	0	0	0	0	0	0	0	0	0
chr15	100666311	100669948	RP11-90E5.1	ENSG00000259356.1	+	0	0	0	0	0	0	0	0	0	0	0	0	0	0	0	0	0	0
chr15	100884662	100890438	SPATA41	ENSG00000189419.5	-	0	0	0.073915	0.303952	0.067346	0.15288	0.980162	1.46282	1.06042	1.07782	1.00012	1.05275	0.79425	0.477126	0.898085	0.441182	0.384962	0.378457
chr15	100913144	100978119	RP11-168G16.2	ENSG00000259430.1	+	0	0	0	0	0	0	0	0	0	0	0	0	0	0	0	0	0	0
chr15	100940600	101085200	CERS3	ENSG00000154227.9	-	0.122051	0.20127	0.2428	0.230884	0.141174	0.140392	0.106517	0.06037	0.112852	0.613691	0.068094	0.173027	0.049211	0.037359	0.043726	0.039777	0.027055	0
chr15	101087972	101090358	RP11-526I2.5	ENSG00000270127.1	-	0.432132	0.255658	0.281646	0.734998	0.374314	0.662565	0.983628	0.628218	0.888298	0.729349	0.363037	0.701751	0.456069	0.415004	0.377195	0.658667	0.661302	0.672014
chr15	101092025	101092127	RNU6-322P	ENSG00000251819.1	-	0.094273	0.384763	0	0.779908	0.543085	0.789353	0.953355	0.265101	0.799118	0.858598	0.202371	1.94589	0.195466	0.799627	0	0.30128	0.375203	0
chr15	101093734	101099159	PRKXP1	ENSG00000259205.2	-	0.149695	0.378902	0	0.254065	0.261557	0.531238	0.84601	0.486537	0.971824	0.752526	0.537098	0.775609	0.424815	0.29842	0	0.546715	0.143673	0.763608
chr15	101098882	101100003	RP11-526I2.1	ENSG00000259540.1	+	0	0	0	0	0	0	0	0	0	0	0	0	0	0	0	0	0	0
chr15	101099574	101143435	LINS	ENSG00000140471.12	-	7.57918	5.78968	6.96577	7.74204	7.04432	8.64908	8.99934	8.29367	9.03635	8.05026	8.18969	10.1628	9.03096	7.82853	9.42586	8.09334	8.54978	8.84666
chr15	101100891	101100997	RNU6-181P	ENSG00000200095.1	-	0	0	0	0.07299	0.592315	0	0.487001	0.39076	0.067798	0.048263	0	0.658934	0.136018	0.07736	0	0.187511	0	0
chr15	101142739	101191910	ASB7	ENSG00000183475.8	+	9.69051	9.02078	9.35825	9.46034	8.34396	10.0043	12.8008	11.1951	12.4222	11.3298	13.0899	13.3391	13.063	11.9636	12.4803	13.8646	13.9319	13.8934
chr15	101178568	101178662	Y_RNA	ENSG00000212306.1	+	0	0.805157	0	0	0	0	0	0	0	0.194787	0	0	0	0	0.161537	0.506872	0.487602	0
chr15	101185639	101186860	RP11-192M23.1	ENSG00000259381.2	-	0	0	0	0.021684	0	0	0	0	0.106856	0.01708	0	0	0	0	0	0	0	0
chr15	101256454	101368702	RP11-66B24.5	ENSG00000259579.1	+	0	0	0	0	0	0	0	0	0	0	0	0	0	0	0	0	0	0
chr15	101386809	101386972	RP11-66B24.3	ENSG00000259586.1	-	0	0	0	0	0	0	0	0	0	0	0	0	0	0	0	0	0	0
chr15	101389766	101402376	RP11-66B24.2	ENSG00000232386.5	+	0	0	0	0.359843	0	0.145474	0	0.130457	0.313639	0.077862	0.143406	0.130917	0	0	0	0.290228	0.256991	0.505418
chr15	101390036	101404501	RP11-66B24.7	ENSG00000272808.1	+	0	0.046532	0	0.00913	0	0.070537	0	0.003993	0	0	0.054195	0.018428	0.01428	0.031674	0	0.049026	0.009858	0
chr15	101402048	101414195	RP11-66B24.1	ENSG00000259604.1	+	0	0	0	0	0	0	0	0	0	0	0	0.043836	0	0	0	0	0	0
chr15	101402129	101425534	RP11-66B24.8	ENSG00000272639.1	+	0	0	0	0	0	0	0	0	0	0	0	0	0	0	0	0	0	0
chr15	101417919	101456831	ALDH1A3	ENSG00000184254.12	+	8.60806	6.92111	7.38485	8.88039	8.45664	8.6301	20.2356	18.1839	17.4316	24.7142	24.8998	26.5946	6.26751	5.05874	5.32306	11.6476	10.9414	12.3614
chr15	101433945	101459488	RP11-66B24.4	ENSG00000259583.1	-	0.062897	0.054563	0.027151	0.059375	0.033246	0.065103	0.116618	0.056225	0.412385	0.108865	0.244395	0.299516	0.049281	0.018274	0.003535	0.048218	0.025035	0.024469
chr15	101459420	101610317	LRRK1	ENSG00000154237.8	+	1.80924	1.18694	1.32891	1.93132	1.9534	1.41594	1.07514	0.994289	0.975712	1.0594	0.925665	1.39354	0.457512	0.312391	0.300936	0.776388	0.619544	0.708719
chr15	101583921	101589661	RP11-505E24.3	ENSG00000259376.1	-	0.36185	0.35898	0.305216	0.639085	0.585345	0.303218	0	0	0.045461	0	0	0	0.158582	0.06322	0	0.369401	0	0
chr15	101590937	101626271	RP11-505E24.2	ENSG00000259755.1	-	0.272444	0	0.196005	0	0.328042	0	0	0	0	0	0	0	0.038191	0	0	0	0.095528	0.092616
chr15	101656808	101657751	RP11-424I19.1	ENSG00000259365.1	+	0	0	0	0	0	0	0	0	0	0	0	0	0	0	0	0	0	0
chr15	101708735	101711026	RP11-424I19.2	ENSG00000259182.1	+	0	0	0	0	0	0	0	0	0	0	0	0	0	0	0	0	0	0
chr15	101715928	101792137	CHSY1	ENSG00000131873.5	-	51.4788	50.3994	45.6652	60.1848	55.7624	56.2695	25.0901	24.1553	26.4906	25.8164	25.1296	27.7905	30.8631	27.2761	27.0787	36.1457	30.848	34.4116
chr15	101811022	101817705	VIMP	ENSG00000131871.10	-	34.4701	30.2135	30.8466	33.0707	27.8596	32.5039	46.1481	46.6587	46.1468	43.417	41.3297	39.7567	43.0478	48.6667	44.9777	36.601	36.0156	44.4923
chr15	101821715	101835487	SNRPA1	ENSG00000131876.12	-	200.05	199.686	205.41	206.824	219.031	202.197	130.243	132.882	126.073	144.56	143.91	143.225	122.733	131.687	128.725	117.532	126.411	123.52
chr15	101835624	101845942	RP11-299G20.2	ENSG00000259172.1	+	0.305854	0.321084	0.481846	0.253374	0.337075	0.299022	0.29619	0.206272	0.30108	0.146287	0.195102	0.354708	0.32167	0.202023	0.319432	0.291542	0.138302	0.231459
chr15	101840818	102065405	PCSK6	ENSG00000140479.12	-	2.02702	2.89963	2.29165	4.46056	4.0957	3.04256	3.28051	3.11668	3.1834	2.53812	2.8463	3.15097	5.89263	5.32172	6.45188	5.15225	4.34173	5.78618
chr15	101874642	101877633	RP11-299G20.3	ENSG00000259764.1	+	0	0	0	0	0	0	0	0	0	0	0	0	0	0	0	0	0	0
chr15	102102739	102103177	RP11-14C10.1	ENSG00000259464.2	+	0	0	0	0	0	0	0	0	0	0	0	0	0	0	0	0	0	0
chr15	102121096	102121759	RP11-14C10.2	ENSG00000259695.2	-	0	0	0	0	0	0	0	0	0	0	0	0	0	0	0	0	0	0
chr15	102161847	102192594	TM2D3	ENSG00000184277.8	-	21.7096	21.6276	21.9656	22.7194	19.4738	23.466	21.96	21.266	20.5819	19.3582	20.7797	20.7684	32.6388	31.7002	32.3568	30.4608	28.5813	36.7606
chr15	102188409	102188515	RNU6-807P	ENSG00000252614.1	-	0.404689	0.497293	0.727967	0	0.198297	0.984344	0.261855	0.149526	0.177317	0.036197	0.140441	1.16424	0.784373	0.168258	0.31416	0.50253	0.445287	0.808305
chr15	102193801	102264807	TARSL2	ENSG00000185418.11	-	13.0864	12.6005	12.7257	10.5968	10.9385	10.1849	12.8577	11.5047	11.8177	13.3413	13.4249	13.2268	13.4102	13.5263	14.0188	26.5816	24.5338	28.7006
chr15	102223718	102223819	snoU13	ENSG00000238502.1	+	0	0	0	0	0	0	0	0	0	0	0	0	0	0	0	0	0	0
chr15	102277302	102285913	RP11-89K11.1	ENSG00000259658.3	-	2.74087	2.16325	1.57869	3.36838	2.95254	3.63052	3.61162	2.93114	2.04347	3.52512	3.23939	3.18078	1.93842	2.15247	1.44672	5.74587	3.59746	5.15386
chr15	102291235	102334505	DNM1P47	ENSG00000259660.2	+	0	0.010602	0.002838	0.00369	0.013123	0.0101	0.056367	0.048319	0.053585	0.054216	0.01564	0.043791	0.021912	0.034061	0.024569	0.072998	0.046792	0.05838
chr15	102311961	102322192	CTD-2611K5.5	ENSG00000259236.1	-	0	0	0.008135	0	0	0	0	0	0	0	0	0.00672	0	0	0	0	0	0.082647
chr15	102313442	102313716	RN7SL209P	ENSG00000240927.2	-	0	0	0	0	0	0	0	0	0	0	0	0	0	0	0	0	0.061589	0
chr15	102345902	102346876	OR4F6	ENSG00000184140.4	+	0	0	0	0	0	0	0	0	0	0	0	0	0	0	0	0	0	0
chr15	102358366	102359350	OR4F15	ENSG00000182854.5	+	0	0	0	0	0	0	0	0	0	0	0	0	0	0	0	0	0	0
chr15	102368944	102369882	OR4F14P	ENSG00000232459.1	+	0	0	0	0	0	0	0	0	0	0	0	0	0	0	0	0	0	0
chr15	102382322	102390527	OR4F13P	ENSG00000214344.4	+	0	0	0	0	0	0	0	0	0	0	0	0	0	0	0	0	0	0
chr15	102416167	102417104	OR4F28P	ENSG00000257109.2	+	0	0	0	0	0	0	0	0	0	0	0	0	0	0	0	0	0	0
chr15	102427557	102427970	WBP1LP5	ENSG00000259454.1	-	0	0	0	0	0	0	0	0	0	0	0	0	0	0	0	0	0	0
chr15	102443357	102443407	AC140725.7	ENSG00000259646.1	+	0	0	0	0	0	0	0	0	0	0	0	0	0	0	0	0	0	0
chr15	102462245	102463298	OR4F4	ENSG00000177693.3	-	0	0	0	0	0	0	0	0	0	0	0	0	0	0	0	0	0	0
chr15	102467008	102467910	OR4G2P	ENSG00000183909.5	-	0	0	0	0	0	0	0	0	0	0	0	0	0	0	0	0	0	0
chr15	102495088	102496615	FAM138E	ENSG00000248893.3	+	0.10229	0.236266	0.210647	0.299466	0.046817	0.135413	0	0.029653	0	0	0	0.021315	0.03107	0	0	0.007032	0	0
chr15	102500051	102501611	MIR1302-10	ENSG00000259553.2	-	1.30079	0.58409	0.817591	0.896531	0.242533	0.505242	0.73178	1.17696	0.58367	0.272088	0.530522	0.606305	0.793623	0.461395	0.370964	0.620721	0.252071	0.418127
chr15	102501356	102516768	WASH3P	ENSG00000185596.12	+	21.2868	17.4507	18.2965	17.9655	20.5029	19.7282	22.4775	16.2371	19.4941	17.0133	14.2693	17.7411	28.3289	22.1045	28.5879	30.9722	26.7214	28.0336
chr15	102516758	102519298	DDX11L9	ENSG00000248472.4	-	0.058613	0.046754	0.057472	0.0417	0.040814	0.048242	0.102359	0.04438	0.126887	0.04316	0.066576	0.106138	0.10786	0.106202	0.104729	0.173996	0.071704	0.041385
chr16	61553	64093	DDX11L10	ENSG00000233614.5	+	0.068053	0.049079	0	0.009395	0.016644	0.00366	0.095545	0.03251	0.156647	0.009627	0	0.059725	0.039836	0.02593	0	0.07415	0.044542	0.016011
chr16	64043	69452	WASH4P	ENSG00000234769.4	-	8.27917	7.23376	5.15602	6.63385	8.48357	7.52123	7.41739	7.61349	7.96875	6.35463	7.13505	7.71333	10.6663	8.47804	10.825	12.855	9.09591	10.0765
chr16	67514	85195	Z84812.4	ENSG00000260803.1	-	0	0.537926	0.222647	0.359052	0	0.538034	0.217856	0.339504	0	0	0	0	0.088591	0.331603	0	0.012811	0.374073	0
chr16	72910	75123	WASIR2	ENSG00000231439.3	+	0.443305	0.293005	0.308333	0.493805	0.532082	0.752583	0.228417	0.183978	0.233131	0.199034	0.083187	0.342295	0.291222	0.234741	0.23516	0.261325	0.219296	0.213567
chr16	79336	88321	IL9RP3	ENSG00000226942.2	-	0.447738	0.328366	0.389022	0.303767	0.402683	0.48674	0.109723	0.239327	0.354246	0.160973	0.1014	0.266828	0.267953	0.13272	0.173092	0.341076	0.040055	0.242672
chr16	96407	103628	POLR3K	ENSG00000161980.5	-	25.6951	27.2101	27.6066	28.9997	28.5161	30.095	17.6731	18.4277	16.9605	16.1904	17.6694	15.9117	22.1392	23.9123	22.8251	21.2658	20.7065	17.4519
chr16	103010	107669	SNRNP25	ENSG00000161981.6	+	32.278	38.3049	30.9406	44.7184	40.1964	38.6155	45.4624	44.3879	50.1817	36.6433	36.1264	40.154	58.2102	69.7019	53.1954	61.8475	64.0354	61.126
chr16	108058	126354	RHBDF1	ENSG00000007384.11	-	23.0944	16.8037	17.0061	24.0094	19.8859	20.9413	20.6173	16.493	19.4079	19.184	14.1128	16.5928	20.7479	16.2755	18.6572	24.8364	20.0039	23.0133
chr16	127006	135852	MPG	ENSG00000103152.7	+	32.3637	32.9097	26.9668	29.0819	28.5265	23.2668	25.5595	35.9366	26.8946	27.2082	31.63	23.5173	35.2842	41.3474	37.5131	30.8223	34.4882	25.4072
chr16	134273	188859	NPRL3	ENSG00000103148.11	-	27.8294	23.6719	23.892	26.6242	23.9881	26.5147	29.482	18.4824	22.9936	21.0508	16.5954	20.6088	31.2306	20.2492	24.2273	28.6654	22.3933	27.5087
chr16	140629	141100	Z69720.2	ENSG00000269482.1	+	0.053567	0	0.011498	0	0	0	0.035374	0.060706	0.036829	0.082649	0.027542	0.012669	0	0	0.0083	0	0	0
chr16	175736	177218	Z69666.2	ENSG00000228779.1	+	0	0	0	0	0.051258	0.032955	0.042171	0	0	0.015849	0	0	0	0	0	0	0	0
chr16	202686	204502	HBZ	ENSG00000130656.4	+	0	0.05139	0.151703	0	0	0	0	0	0	0	0	0	0	0	0	0	0	0
chr16	203891	216767	HBM	ENSG00000206177.2	+	0	0.077867	0	0	0	0	0	0	0	0	0	0	0	0	0	0	0	0
chr16	213121	215155	HBZP1	ENSG00000206178.2	+	0	0	0.271926	0	0	0	0	0	0	0	0	0	0	0	0	0	0	0
chr16	218678	219333	Z84721.4	ENSG00000225323.1	+	0	0	0	0	0	0	0	0	0	0	0	0	0	0	0	0	0	0
chr16	222846	223709	HBA2	ENSG00000188536.8	+	1.97075	1.46906	1.46561	1.90166	1.73366	2.05998	1.19942	0.710117	1.17547	0.981256	1.13758	1.02755	0.224769	0.327359	0.159238	0.403419	0.546864	0.58183
chr16	226679	227521	HBA1	ENSG00000206172.4	+	2.26235	1.53608	1.39298	1.65432	1.7269	1.99786	1.11888	0.786909	1.31145	1.00686	1.22467	0.95148	0.329799	0.288934	0.062902	0.365665	0.339455	0.609393
chr16	228553	228655	Y_RNA	ENSG00000207243.1	+	0	0	0	0	0	0	0	0	0	0	0	0	0	0	0	0	0	0
chr16	230452	231180	HBQ1	ENSG00000086506.2	+	1.87866	1.90015	1.17527	2.53947	2.25637	1.49716	0.47681	0.310035	0.103589	0	0.233331	0.507689	0.377444	0	0	0.677774	0.154572	0.29767
chr16	235747	236293	LA16c-OS12.2	ENSG00000268836.1	-	0.720136	0.18138	0.224229	1.21004	0.927921	0.799155	0.473924	0.386478	0.974253	0.313907	0.417398	0.072051	0.839913	0.159662	0.575126	0.574157	0.199854	0.159827
chr16	238968	279462	LUC7L	ENSG00000007392.12	-	69.9047	70.8417	66.455	83.5336	81.8679	77.3663	65.9486	57.4967	69.2926	56.162	52.503	65.2228	80.7933	60.4489	71.3282	85.5887	70.6546	73.6323
chr16	281133	281471	Z69890.1	ENSG00000206168.1	+	0	0.04946	0.077669	0	0	0.128482	0	0	0	0.076167	0	0	0.276196	0	0	0	0.110876	0
chr16	284545	319942	ITFG3	ENSG00000167930.11	+	59.8057	49.4499	55.5354	56.4286	53.2803	54.4607	54.1797	50.3376	55.6345	47.1601	44.5156	49.6366	86.999	72.0052	103.039	83.7412	74.2181	81.897
chr16	299546	319942	ITFG3	ENSG00000269881.1	+	0	0.257094	0	0	0	0.245308	0.347197	0.351902	0	0.126649	0	0.781939	0.197792	0.005851	0	0	0.352685	0
chr16	318300	325980	RGS11	ENSG00000076344.11	-	0.70604	0.637711	0.432666	0.925642	1.1278	0.657241	2.25696	2.07432	1.64893	1.57025	1.02263	1.58268	1.12927	1.09825	0.946888	1.58014	1.36898	1.80439
chr16	318726	333003	ARHGDIG	ENSG00000242173.4	+	2.99544	2.04531	2.64993	2.34078	2.48151	2.18398	6.35394	4.96738	4.43016	4.04203	4.49732	3.13585	7.05537	7.8329	5.75016	4.75969	4.7155	5.03864
chr16	333152	337215	PDIA2	ENSG00000185615.11	+	0.504256	0.897025	0.425646	0.40778	0.478706	0.424407	1.31121	1.36494	1.25579	1.27098	0.650035	1.10776	1.26691	0.698582	1.1832	1.41032	1.10192	1.15797
chr16	337440	402673	AXIN1	ENSG00000103126.10	-	36.1638	34.7332	30.1468	38.2194	36.6607	37.621	25.8161	22.9739	25.4412	23.0127	21.8689	22.5773	31.1277	26.1736	30.4105	31.8649	29.8563	30.4709
chr16	417384	420527	MRPL28	ENSG00000086504.11	-	92.2459	95.5167	97.9049	90.1522	81.7279	93.8769	120.906	127.907	123.65	116.485	111.66	97.387	127.363	136.257	134.273	136.129	138.53	128.784
chr16	420773	437113	TMEM8A	ENSG00000129925.6	-	39.1802	33.329	30.7786	37.8057	40.4907	33.7738	40.8838	32.9802	32.6601	33.03	29.0145	26.8849	55.1663	45.187	50.8412	58.6889	50.939	50.3508
chr16	432097	442960	Z97634.3	ENSG00000236829.5	+	1.83724	2.38255	0.939794	1.94127	1.69216	1.30837	2.28775	1.36955	1.67873	1.62756	2.47263	2.95351	2.22101	1.90698	1.52776	2.00203	1.31861	2.05744
chr16	446725	460367	NME4	ENSG00000103202.8	+	251.334	256.547	237.316	240.361	238.585	253.636	297.994	288.071	265.125	266.041	252.125	222.6	318.14	281.406	289.802	303.628	287.819	268.075
chr16	451826	462487	DECR2	ENSG00000242612.2	+	9.62513	10.9609	9.2761	10.6343	9.38914	9.34028	9.77168	10.7418	10.5672	9.60201	6.80555	9.42995	14.6839	12.1616	14.1513	14.6278	13.3566	11.9556
chr16	475619	573011	RAB11FIP3	ENSG00000090565.11	+	14.0906	12.4328	11.8198	16.2878	14.745	14.9944	33.3419	26.229	27.4291	26.3609	23.4884	25.5527	37.2642	28.446	32.2363	39.9868	37.2844	37.7015
chr16	489297	489397	Y_RNA	ENSG00000201034.1	-	0	0	0	0	0	0	0	0	0	0	0	0	0	0	0	0	0	0
chr16	501404	503461	RP1-196A12.1	ENSG00000230428.1	+	0.017936	0	0	0.049163	0	0.150027	0	0.066759	0	0.09288	0	0.07979	0.15793	0	0.138004	0.307932	0.433229	0.108945
chr16	542366	542567	AL049542.1	ENSG00000256323.1	+	2.87639	0.485676	0.202036	1.09499	0.763916	1.22708	2.48568	1.78896	0.552503	0.450583	0.651531	1.37557	2.9276	1.28978	0.645749	1.3687	0.826854	3.32637
chr16	577717	604636	CAPN15	ENSG00000103326.6	+	31.4847	25.0193	23.814	29.5158	31.1394	27.6381	20.5712	16.1535	18.1792	15.4961	13.0102	14.776	28.1755	18.3268	23.7536	21.6258	19.622	18.6892
chr16	585316	585368	MIR5587	ENSG00000266124.1	+	1.81723	0.669312	0.861103	2.59453	1.27379	2.99832	1.665	0.744619	0.279014	1.47372	0.306398	0.680098	0.196799	0.206939	0.365382	1.57481	0.809077	0.924917
chr16	593277	593366	MIR3176	ENSG00000266235.1	+	2.64767	2.19554	1.14827	2.51033	2.17995	1.92406	1.93772	1.83458	1.55318	1.82896	0.864469	1.68123	1.7896	1.99351	1.51431	3.15669	0.364695	1.43627
chr16	597185	603847	LA16c-366D1.3	ENSG00000261691.1	-	0.129415	0.042919	0.117362	0.195973	0.159071	0.255479	0.125069	0.127916	0.121602	0.141686	0.100312	0.049556	0.141212	0.067418	0.251005	0.125748	0.142395	0.090766
chr16	610422	615528	C16orf11	ENSG00000161992.5	+	0.638263	0.380188	0.21298	0.460554	0.354889	0.299947	0.085197	0.077012	0.039787	0.134482	0.136974	0.031012	0.161893	0	0.164059	0.069293	0.12351	0.123428
chr16	616995	634136	PIGQ	ENSG00000007541.10	+	13.5919	10.887	10.3301	12.6925	12.5946	14.1892	25.0144	22.3859	23.6696	18.2607	13.689	14.5781	40.8656	27.8742	30.3052	33.3813	27.6813	29.9025
chr16	616996	619495	NHLRC4	ENSG00000257108.1	+	0.160564	0.383261	0.290082	0.522361	0.507616	0.361097	0.596447	0.575943	0.48756	0.415056	0.434542	0.334442	0.626452	0.652263	0.660193	0.868799	0.917815	0.419276
chr16	639357	679272	RAB40C	ENSG00000197562.5	+	15.5824	13.7267	12.6506	13.5235	14.7155	13.8267	14.3832	11.8465	11.7486	11.2429	10.1165	10.5658	16.8187	13.7476	17.2025	16.2339	14.2278	14.4802
chr16	653555	653904	Z98881.1	ENSG00000196674.1	+	0.308173	0.126691	0	0.902124	1.48091	1.4624	1.02497	0.171878	0.471932	1.02545	0.042242	0.341778	0.456024	0.490149	0.920762	0.505988	0.403097	0.595919
chr16	679239	684116	WFIKKN1	ENSG00000127578.6	+	4.93286	5.23759	3.39153	3.00091	3.64701	3.35731	3.0691	2.59907	2.22494	2.93222	1.83136	2.15542	9.71633	8.42694	8.37773	5.3881	6.2107	4.61034
chr16	684429	686358	C16orf13	ENSG00000130731.11	-	49.5055	44.8948	42.9529	50.0548	49.9497	48.7889	41.062	42.422	38.2758	30.0051	35.0022	29.9299	48.3875	47.811	42.4084	51.056	46.4577	39.8385
chr16	691039	691688	AL022341.1	ENSG00000197727.1	-	0	0	0.077639	0	0.052144	0.09706	0.069291	0.076796	0.054086	0	0.040644	0	0.231371	0.118433	0	0.072024	0	0.060525
chr16	691813	698474	FAM195A	ENSG00000172366.15	+	17.1329	18.6428	16.5082	17.0548	16.2666	19.1688	6.16583	5.8159	5.64945	6.4911	4.19536	5.73222	10.8559	10.9481	10.7849	10.2047	10.6699	10.6539
chr16	698473	699200	AL022341.3	ENSG00000228201.1	-	0.450692	0.502302	0.414077	0.281808	0	0.570041	0.932576	0.691083	0.909034	1.28267	1.07074	0.447597	0.969724	0.687337	0.733594	1.18927	0.258593	0.281762
chr16	699311	717833	WDR90	ENSG00000161996.13	+	10.1175	7.3543	6.76329	11.218	8.97888	12.2428	9.52747	7.20001	11.506	10.2149	7.3616	7.52187	14.2745	9.85383	15.7277	13.4899	10.4366	10.917
chr16	705034	706194	LA16c-349E10.1	ENSG00000262528.1	-	0.023296	0.051887	0.096661	0.022982	0.162887	0.06148	0.044479	0	0.022655	0.025141	0.00725	0.058252	0	0.106839	0	0.118491	0.082583	0.028681
chr16	718086	724174	RHOT2	ENSG00000140983.9	+	68.5323	64.444	57.4944	73.2842	65.0949	63.2463	54.8047	53.657	51.1498	41.4646	39.8875	40.8678	76.1199	59.9477	67.6891	77.3474	63.4714	63.9916
chr16	725666	728268	RHBDL1	ENSG00000103269.9	+	2.90492	3.25362	2.67959	3.05134	2.59315	2.59216	0.95596	0.733273	1.10461	1.27792	0.6729	0.877126	1.82095	1.5288	2.19958	2.68526	2.80573	2.62807
chr16	728504	729777	LA16c-313D11.9	ENSG00000260394.2	-	0.193384	0	0	0	0.071825	0.028777	0	0.089472	0.102458	0.044798	0	0	0	0	0.052411	0.026313	0	0.050674
chr16	730224	732870	STUB1	ENSG00000103266.6	+	49.3709	39.4099	38.4618	34.2649	43.0311	39.0998	57.9773	57.5756	59.2539	47.2648	40.9713	42.0966	69.8312	69.0363	69.081	73.9545	77.6228	65.5098
chr16	731671	734529	JMJD8	ENSG00000161999.7	-	41.3368	41.9602	38.2759	41.4036	41.3471	36.1416	42.7876	42.7018	37.6884	37.9774	39.1141	34.1228	57.181	48.5512	43.4534	43.9521	35.4271	39.3128
chr16	734622	740444	WDR24	ENSG00000127580.11	-	13.2083	11.4286	10.4455	11.0255	11.4917	10.2527	11.8091	10.4341	11.7726	10.7064	9.34279	9.33381	15.3067	11.0695	14.4644	13.0452	13.1984	12.6573
chr16	739001	742554	LA16c-313D11.12	ENSG00000261659.2	+	0.133319	0.171927	0.06567	0.148659	0.046894	0.133463	0.172119	0.157693	0.213337	0.266172	0.218896	0.107016	0.268371	0.126088	0.265269	0.191017	0.172899	0.210727
chr16	742500	755829	FBXL16	ENSG00000127585.7	-	16.6381	12.8844	12.2765	12.836	12.3973	12.5157	3.45704	2.85436	3.58988	2.80281	3.274	3.20203	2.13627	0.904764	1.34157	2.32936	3.12716	2.17521
chr16	760746	761277	LA16c-380A1.1	ENSG00000259840.1	-	0	0	0	0	0	0	0	0.095182	0	0	0	0	0	0	0	0	0	0
chr16	765115	769655	METRN	ENSG00000103260.4	+	5.06939	7.39593	2.725	2.97392	5.24179	2.11921	2.81487	2.49502	2.8696	1.71855	2.37538	1.65022	3.83028	3.80609	3.77718	2.8655	3.345	1.77599
chr16	770581	772601	FAM173A	ENSG00000103254.5	+	9.73029	5.76446	7.74571	7.07117	7.16355	6.56726	7.35891	6.2921	5.41168	4.89724	4.2786	3.2419	8.79736	7.63576	6.4001	7.4314	6.28587	6.5857
chr16	772582	776954	CCDC78	ENSG00000162004.12	-	4.34355	3.89518	3.86973	4.16568	6.28035	4.78742	1.70751	2.78479	1.05089	1.9768	1.7268	1.93564	3.31909	1.79956	1.94795	3.38467	3.24805	2.31029
chr16	776936	785525	HAGHL	ENSG00000103253.13	+	19.3269	17.9603	16.2701	15.1456	16.3349	17.9385	5.08013	3.74863	6.52781	3.60234	3.84649	3.12264	4.47434	3.31753	4.09503	5.29166	4.81803	5.43478
chr16	779753	791329	NARFL	ENSG00000103245.9	-	12.0243	10.2827	10.3723	12.9547	11.7938	10.5068	13.9145	13.398	13.4866	11.2163	10.8184	12.7407	16.9087	11.8266	11.8341	18.7809	14.0349	17.224
chr16	810762	818865	MSLN	ENSG00000102854.10	+	0.159327	0.293603	0.141014	0	0.094587	0	0.119557	0.06952	0	0	0	0.123597	0.323409	0.172105	0.279401	0.156106	0.280059	0.296137
chr16	819428	833370	MSLNL	ENSG00000162006.5	-	0	0	0	0	0	0	0	0	0	0	0	0	0	0	0	0	0	0
chr16	820183	820277	MIR662	ENSG00000207579.1	+	0	0	0	0	0	0	0	0	0	0	0	0	0	0	0	0	0	0
chr16	834974	838397	RPUSD1	ENSG00000007376.3	-	17.1868	15.3591	14.9955	18.7058	17.6442	16.5071	15.0794	14.564	11.2485	12.8618	11.1733	11.1872	19.2041	18.752	17.9089	15.8753	15.0611	10.4587
chr16	838046	850737	CHTF18	ENSG00000127586.12	+	25.9223	21.3304	19.6781	22.6439	23.581	22.5532	19.8351	16.8655	17.6236	17.337	16.7027	15.2233	27.8639	22.488	27.3106	31.1666	24.1389	30.016
chr16	848041	850733	GNG13	ENSG00000127588.4	-	0.393113	0.330311	0.23319	0.112221	0.193245	0.197903	0.099511	0.115615	0	0	0	0.464616	0.401549	0.217245	0.41996	0.172351	0.148268	0.273709
chr16	855443	863861	PRR25	ENSG00000167945.1	+	0	0	0	0	0.155442	0	0.053714	0.07746	0.118621	0.060867	0.096629	0.038988	0.14265	0.092258	0.087643	0.079215	0	0.075669
chr16	903634	1031318	LMF1	ENSG00000103227.14	-	3.89322	3.5822	3.17978	2.51912	3.79674	3.56186	5.28535	3.97863	3.97711	4.78578	3.49591	3.46551	6.0095	6.44455	6.88175	6.80732	5.78318	5.47499
chr16	933780	935090	LA16c-306A4.1	ENSG00000260022.1	+	0	0	0	0	0	0	0	0	0	0	0	0	0	0	0	0	0	0
chr16	950520	955224	LA16c-306A4.2	ENSG00000260316.1	-	0.043333	0.014926	0.008569	0.034438	0.045304	0.036333	0.02611	0	0	0.023584	0	0.028663	0.057146	0	0.008113	0	0.01609	0.019471
chr16	971033	984495	LA16c-366D3.1	ENSG00000260439.1	+	0	0	0	0	0.375462	0.09373	0	0	0	0.091095	0	0.027581	0	0	0	0	0.075744	0
chr16	1025761	1031596	RP11-161M6.2	ENSG00000260807.2	-	3.81187	2.54118	2.83068	3.72367	3.33029	3.43636	2.62224	3.11588	3.56806	3.26901	1.5577	3.19239	1.84611	1.37974	1.72122	1.83854	2.21156	1.53805
chr16	1031252	1031663	AC009041.2	ENSG00000269047.1	+	0	0	0	0	0	0	0	0	0	0	0	0	0	0	0	0	0	0
chr16	1031808	1036979	SOX8	ENSG00000005513.9	+	8.52236	7.30078	6.81297	8.32088	8.33496	7.29234	3.15011	2.45135	2.91243	2.10087	2.27471	3.07428	1.57348	1.15544	0.960257	2.22564	1.74316	1.61727
chr16	1041148	1050926	RP11-161M6.3	ENSG00000260496.2	-	0.06995	0	0	0.025587	0	0	0	0.036772	0	0	0	0	0	0	0	0	0	0
chr16	1114093	1128707	SSTR5-AS1	ENSG00000261713.2	-	0.101437	0	0	0	0	0	0	0	0	0	0	0	0	0	0	0	0	0
chr16	1115240	1116502	RP11-161M6.5	ENSG00000261720.1	+	0	0	0	0	0	0	0	0	0	0	0	0	0	0	0	0	0	0
chr16	1115299	1116349	AC009041.1	ENSG00000181791.1	-	0	0	0	0	0	0	0	0	0	0.081892	0	0	0.022849	0.11676	0	0	0	0
chr16	1122756	1131454	SSTR5	ENSG00000162009.7	+	0.559317	0.646723	0.46074	0.47242	0.682396	0.404053	0.161578	0.272438	0.068658	0.010702	0.083209	0.047031	1.3557	1.22615	1.82472	0.2294	0.308253	0.216134
chr16	1140005	1146244	C1QTNF8	ENSG00000184471.6	-	0	0	0	0	0	0.037641	0.115396	0.117085	0.059507	0.033988	0	0	0.035781	0	0	0	0	0
chr16	1153280	1155461	LA16c-349E11.1	ENSG00000260702.2	-	0	0	0	0	0	0	0	0	0	0	0	0	0	0	0	0	0	0
chr16	1161627	1163399	LA16c-381G6.1	ENSG00000260532.1	+	0.263175	0.046893	0.060887	0.188625	0.073823	0.131316	0.420031	0.352771	0.112361	0.337503	0.215307	0.056522	0.874496	0.327857	0.513554	0.186944	0.168553	0.266622
chr16	1203241	1271771	CACNA1H	ENSG00000196557.6	+	17.6555	16.4362	13.636	19.5368	13.0595	14.0153	14.2837	11.5177	11.5463	13.5311	11.422	12.9346	18.8928	14.4642	24.7883	23.2242	14.9695	22.1906
chr16	1206976	1207974	RP11-616M22.1	ENSG00000260403.1	-	0	0	0	0	0	0	0	0	0	0	0	0	0	0	0	0	0	0
chr16	1209548	1210176	RP11-616M22.2	ENSG00000259910.1	-	0	0.204942	0	0	0	0	0	0	0	0	0	0	0	0	0	0	0	0
chr16	1256560	1257124	RP11-616M22.3	ENSG00000261294.1	-	0	0	0	0.011979	0	0	0	0	0	0	0	0	0	0	0	0	0	0
chr16	1271651	1275257	TPSG1	ENSG00000116176.6	-	0	0	0	0	0	0	0	0	0	0	0	0	0	0	0	0	0	0
chr16	1277272	1280214	TPSB2	ENSG00000197253.9	-	0	0	0	0	0.066215	0	0	0	0	0	0	0	0.055821	0	0	0.02187	0	0
chr16	1290697	1292555	TPSAB1	ENSG00000172236.12	+	0	0	0	0	0.040409	0	0	0	0	0	0	0	0	0	0	0.019517	0	0
chr16	1306060	1308532	TPSD1	ENSG00000095917.9	+	0	0	0.142032	0.294179	0	0.152314	0.158663	0	0	0	0.155039	0	0	0	0	0	0.247381	0
chr16	1307340	1308075	RP11-616M22.5	ENSG00000260182.1	+	0	0	0	0	0	0	0	0	0	0	0	0	0	0	0	0	0	0.50158
chr16	1310953	1313846	PRSS29P	ENSG00000196364.7	-	0	0	0	0	0	0	0	0	0	0.04502	0	0	0	0	0	0	0	0
chr16	1323752	1326523	RP11-616M22.10	ENSG00000261564.1	-	0	0	0	0	0	0	0	0	0	0	0	0	0	0	0	0	0	0
chr16	1330162	1330545	RP11-616M22.9	ENSG00000260991.2	-	0	0	0	0	0	0	0	0	0	0	0	0	0	0	0	0	0	0
chr16	1336352	1338838	TPSP2	ENSG00000260284.1	-	0	0	0	0	0	0	0	0	0	0	0	0	0	0	0	0.089464	0	0
chr16	1344552	1349167	RP11-616M22.7	ENSG00000260710.1	-	0	0	0	0	0	0	0	0	0	0	0	0	0	0	0	0	0	0
chr16	1355548	1377019	UBE2I	ENSG00000103275.14	+	194.208	212.313	185.041	198.102	182.448	179.576	182.137	181.74	188.274	220.783	198.224	193.041	187.641	188.434	175.265	223.681	189.601	181.16
chr16	1367892	1372846	LA16c-358B7.3	ENSG00000261505.1	-	0.217239	0	0.11829	0	0	0.177477	0.161959	0.147292	0.13569	0.169493	0.199331	0.204232	0.226535	0	0	0.46401	0.276676	0.203756
chr16	1379079	1379778	RPS20P2	ENSG00000219274.1	+	0	0	0	0	0	0	0	0	0	0	0	0	0	0	0	0	0	0
chr16	1383602	1399439	BAIAP3	ENSG00000007516.9	+	4.39336	3.66322	3.24514	5.00809	4.39338	4.16041	15.6923	12.8127	11.7725	11.3624	10.8793	10.3091	13.6679	10.1607	11.8486	14.9285	12.3901	14.7719
chr16	1399241	1401912	TSR3	ENSG00000007520.3	-	33.7101	32.047	29.3539	32.6179	30.8476	33.0673	44.9269	46.7353	39.7447	41.8426	43.3887	31.9352	55.6202	55.2783	50.8067	53.6055	53.5283	53.6157
chr16	1401924	1413352	GNPTG	ENSG00000090581.5	+	22.4606	24.0142	20.6844	21.9632	21.785	20.0457	30.318	28.1432	27.6943	23.4622	21.4679	23.686	43.4985	37.9432	41.5127	39.3125	35.6824	41.7056
chr16	1408901	1411406	LA16c-316G12.2	ENSG00000260425.1	-	0	0	0	0.494812	0	0.036511	0.047187	0	0.027328	0.106517	0	0	0	0.05731	0.130023	0.024614	0	0
chr16	1413206	1464752	UNKL	ENSG00000059145.14	-	12.409	12.7991	10.273	15.825	14.9316	14.7396	14.977	13.1861	13.3333	14.2995	11.5928	10.7592	21.596	16.6593	18.504	24.1008	18.3091	25.8272
chr16	1429290	1429424	AL031721.1	ENSG00000265529.1	-	0.069983	0.024634	0	0.066116	0.114305	0.050839	0	0	0.090938	0.017532	0	0.019071	0	0.10117	0	0.08719	0.08235	0.127206
chr16	1458835	1462249	LA16c-312E8.2	ENSG00000260132.1	+	0	0	0	0	0	0	0	0.123829	0	0.052232	0	0	0	0.217313	0	0	0.27727	0
chr16	1469745	1479345	C16orf91	ENSG00000174109.3	-	10.7654	10.8063	10.1018	13.4157	12.8769	13.9134	7.9835	8.60587	8.34395	8.92702	8.66066	6.92013	8.6778	9.02825	10.3205	9.52046	8.47173	9.31366
chr16	1484384	1494557	CCDC154	ENSG00000197599.8	-	0.320629	0.301479	0.280965	0.062878	0.313158	0.229277	0.499731	0.453322	0.227657	0.426555	0.281415	0.504902	0.68779	0.366638	0.795813	0.462604	0.248236	0.559625
chr16	1494935	1525581	CLCN7	ENSG00000103249.13	-	19.9826	18.5599	15.8088	20.7519	18.1313	18.4952	19.2639	14.5287	16.6464	15.8293	13.5516	13.515	25.7973	19.4756	23.2549	27.4068	22.0431	24.1259
chr16	1495344	1496520	LA16c-390E6.5	ENSG00000261641.2	+	0.026829	0.024735	0.012177	0.019413	0.05573	0.020511	0.014696	0.021242	0.017343	0.024629	0.015765	0.019282	0.042596	0.019458	0.048671	0.044111	0.06174	0.023303
chr16	1501761	1502654	LA16c-390E6.4	ENSG00000260051.1	+	0.003259	0.082253	0.15799	0.005263	0.243092	0.007689	0.042307	0.09243	0.058832	0	0	0.074123	0	0	0	0.114769	0	0.076059
chr16	1517674	1522685	LA16c-390E6.3	ENSG00000261430.1	-	0.117112	0	0.152233	0.090855	0.049367	0.090284	0	0	0.089066	0.141579	0.053685	0.234177	0.158024	0.084932	0.028564	0.268387	0.382821	0
chr16	1527831	1528584	RPS3AP2	ENSG00000219027.2	+	0.014618	0.158784	0	0	0	0	0.106965	0.005376	0.137287	0.056789	0.111544	0.378765	0.059516	0.091942	0	0.270709	0.134104	0.247219
chr16	1535887	1538982	PTX4	ENSG00000251692.3	-	0.101027	0.072392	0.033144	0.090154	0.118329	0.082012	0	0	0	0	0	0	0.102723	0.148652	0	0	0.273079	0.035132
chr16	1543345	1560458	TELO2	ENSG00000100726.10	+	22.2535	22.0495	18.3104	24.6217	22.5946	21.6761	22.4177	18.304	20.517	17.2231	16.942	14.7478	30.3954	25.8906	30.7035	27.9171	22.4317	24.9027
chr16	1560428	1662111	IFT140	ENSG00000187535.9	-	13.7535	12.6019	12.8035	14.2397	13.7452	13.6133	16.0903	14.6989	13.8823	14.0258	12.5264	13.6585	24.7841	21.5737	25.2932	20.7083	19.609	20.5312
chr16	1562980	1564676	LA16c-385E7.1	ENSG00000260646.1	+	0	0	0	0	0	0.135082	0	0.131059	0	0	0	0.093508	0	0.127744	0	0	0	0.219754
chr16	1578689	1605581	TMEM204	ENSG00000131634.9	+	0.068791	0	0	0	0.029187	0	0.094176	0	0	0	0.043898	0.020234	0	0	0	0	0	0.028517
chr16	1629243	1630309	LA16c-425C2.1	ENSG00000260954.1	-	0.11108	0.347107	0.508349	0.387319	0.800748	0.392691	0.631952	0.346914	0.743807	0.474017	0.291569	0.676509	0.963059	1.33486	0.446779	0.489342	0.371495	0.516267
chr16	1630528	1660329	LA16c-395F10.2	ENSG00000260989.1	+	0	0	0	0	0	0	0	0	0	0	0	0	0	0	0	0	0	0
chr16	1662326	1727909	CRAMP1L	ENSG00000007545.11	+	10.5293	8.67832	8.37772	11.2008	10.5024	10.1737	13.7335	9.81176	11.6682	10.7653	9.35874	11.4567	14.6462	11.698	13.399	16.1421	12.7363	15.024
chr16	1675629	1676161	LA16c-395F10.1	ENSG00000226890.1	-	0	0	0	0	0	0	0	0	0	0	0	0	0	0	0	0	0	0
chr16	1682260	1736716	LA16c-431H6.6	ENSG00000261732.1	+	0.78425	0.704018	1.16836	0.920339	0.519912	0.588312	0.99498	1.0209	0.645838	0.449013	0.526338	1.34054	1.09822	0.697009	0.975865	0.838843	0.799148	0.741344
chr16	1728257	1752281	HN1L	ENSG00000206053.8	+	122.55	118.612	119.811	139.733	142.744	137.213	153.227	152.613	164.903	151.758	151.926	155.058	171.853	160.041	156.248	154.904	155.479	132.088
chr16	1756184	1820318	MAPK8IP3	ENSG00000138834.8	+	23.6682	22.9221	18.7513	21.2621	20.7244	21.3222	18.3648	14.2757	15.5923	15.4516	11.5826	15.9538	24.3582	19.9849	24.6415	33.1669	26.3138	33.3784
chr16	1763528	1764209	LA16c-329F2.1	ENSG00000261399.1	-	0	0	0	0	0	0	0	0	0	0	0	0.139651	0	0	0	0	0	0
chr16	1784986	1785067	MIR3177	ENSG00000265820.1	+	0.768101	0.24334	0.219416	0.411585	0.23187	0.502191	0	0.335594	0.159923	0.598283	0	0	0	0.184226	0.173779	0.965668	0.116209	0.312233
chr16	1801560	1802263	LA16c-361A3.3	ENSG00000261207.1	-	0	0	0	0	0.285797	0	0.386062	0	0.087902	0	0	0	0	0	0	0	0	0
chr16	1820287	1821731	NME3	ENSG00000103024.3	-	28.4458	33.6124	26.8882	29.6278	29.132	28.0594	23.4289	21.7296	22.7729	19.7537	20.0031	18.4798	47.4854	38.7303	44.1488	46.5736	39.9465	42.0932
chr16	1821891	1823156	MRPS34	ENSG00000074071.9	-	158.489	158.523	158.643	150.724	156.606	153.111	97.0231	96.2597	89.8248	93.5581	89.3097	82.6406	121.099	115.611	115.485	108.01	113.963	106.298
chr16	1823208	1831709	EME2	ENSG00000197774.8	+	5.35343	4.8185	3.38085	6.32412	5.00524	6.87423	7.3465	6.65079	6.24084	4.88543	4.54564	7.92068	11.9376	7.35622	9.22121	14.7524	8.56106	10.5031
chr16	1826713	1843701	SPSB3	ENSG00000162032.11	-	10.827	16.2021	14.098	11.6406	16.5029	9.6429	14.037	11.9043	18.197	21.7598	13.1941	10.5177	15.636	15.0165	22.178	19.1808	28.0889	25.2618
chr16	1832902	1839192	NUBP2	ENSG00000095906.12	+	52.307	51.2224	41.6414	50.0556	45.1381	49.3846	54.8814	47.5303	46.3303	45.3242	43.3541	40.0123	61.2493	45.4416	54.9049	59.0912	51.3088	53.0093
chr16	1840414	1844972	IGFALS	ENSG00000099769.5	-	0	0	0	0.017927	0.137257	0	0	0.014517	0.213936	0	0.045162	0	0.100728	0	0	0	0	0
chr16	1845621	1877195	HAGH	ENSG00000063854.8	-	22.4466	24.0921	22.2933	17.977	23.1856	18.1014	43.8019	42.2014	39.7646	38.1902	32.3141	34.4486	47.3167	44.377	38.9782	52.8267	50.3747	54.057
chr16	1876968	1890208	FAHD1	ENSG00000180185.7	+	10.768	14.541	13.6992	13.9616	12.7509	12.2157	18.9532	17.5836	18.9599	18.8032	18.9538	18.317	22.0275	19.8933	20.8719	20.031	20.0746	19.8792
chr16	1883984	1934295	MEIOB	ENSG00000162039.10	-	8.9827	6.80978	8.01601	4.84117	5.6679	5.6221	0.436432	0.464568	0.721287	1.13074	1.33248	0.994256	1.11965	1.20945	1.19036	1.34624	1.97456	1.41093
chr16	1891021	1893548	LA16c-429E7.1	ENSG00000260541.1	-	0.088274	0	0.086769	0.134391	0	0.071992	0.314226	0	0	0	0	0	0	0	0	0.074175	0	0.11638
chr16	1925658	1925735	AL499628.1	ENSG00000265999.1	-	0	0	0	0	0	0	0	0	0	0	0	0	0	0	0	0	0	0
chr16	1939115	1940435	XX-DJ76P10__A.2	ENSG00000259947.1	+	0	0	0	0	0	0	0	0	0	0	0	0	0	0	0	0	0	0
chr16	1944686	1944937	RN7SL367P	ENSG00000263769.1	-	0	0	0.276882	0	0	0	0	0	0	0	0.164468	0	0	0	0	0	0	0
chr16	1961464	1968441	HS3ST6	ENSG00000162040.5	-	0.057024	0.273001	0.260955	0.388152	0.415299	0.444792	0.098324	0	0	0	0	0	0	0	0	0.083638	0	0.088063
chr16	1988211	1993327	MSRB1	ENSG00000198736.7	-	18.158	21.9101	22.5174	22.9745	23.2857	23.6942	23.5161	21.8855	22.9399	20.9284	22.9022	20.5512	24.0368	26.6488	22.5546	23.0165	21.957	17.1829
chr16	1993975	2007607	RPL3L	ENSG00000140986.7	-	0.130496	0.093353	0.072703	0.20734	0.144723	0	0.233533	0	0.105365	0.384153	0.119854	0.3047	0	0.044669	0.099468	0	0	0
chr16	2009509	2011976	NDUFB10	ENSG00000140990.10	+	150.559	144.886	144.877	155.45	149.087	141.305	154.426	155.469	148.713	144.504	155.318	138.881	167.558	169.794	161.609	160.51	166.554	153.066
chr16	2012053	2014861	RPS2	ENSG00000140988.11	-	3419.72	3444.2	3274.32	3127.93	3214.41	3134.26	2946.83	2936.95	2662.95	2694.57	2729.54	2280.63	2739.25	2811.79	2738.98	2429.21	2669.2	2376.54
chr16	2012335	2012467	SNORA10	ENSG00000206811.1	-	3e-06	4e-06	4e-06	1.2e-05	6e-06	9e-06	2e-06	2e-06	4e-06	5e-06	2e-06	4e-06	6e-06	2e-06	0	5e-06	7e-06	6e-06
chr16	2012974	2013107	SNORA64	ENSG00000207405.1	-	4e-06	5e-06	4e-06	9e-06	4e-06	6e-06	2e-06	1e-06	3e-06	1e-06	1e-06	2e-06	2e-06	2e-06	9e-06	3e-06	2e-06	5e-06
chr16	2013746	2014096	AC005363.9	ENSG00000255513.1	-	0.21039	0.201991	0.185319	0.508713	0.138884	0.344698	0.042078	0.012833	0.040608	0.027073	0.03058	0.046164	0.17195	0.042311	0.115458	0.066564	0.020169	0.224001
chr16	2014960	2015510	SNHG9	ENSG00000255198.3	+	7.53543	3.94871	5.29286	4.47605	3.92743	6.89949	2.73635	3.3476	4.05961	2.23475	2.53455	3.19777	5.54137	6.09031	6.37666	5.29006	4.11605	3.50649
chr16	2016824	2018976	RNF151	ENSG00000179580.5	+	0	0	0	0	0	0	0	0	0	0	0	0.148601	0	0	0	0.062096	0	0
chr16	2022038	2032934	TBL3	ENSG00000183751.10	+	14.7544	13.4997	18.2509	19.9222	14.4314	21.2201	21.5478	20.196	16.5272	10.4929	9.51453	18.7367	26.9758	18.1478	13.2304	27.9454	15.852	13.2129
chr16	2028918	2034193	NOXO1	ENSG00000196408.7	-	0.0225	0.010031	0.018204	0.023851	0.031493	0.018455	0.004553	0.002017	0.001597	0.000882	0.001908	0.007459	0.003524	0.003471	0	0.001175	0	0.003192
chr16	2031633	2032918	AC005606.1	ENSG00000269205.1	+	4e-06	0.000868	0	0.001183	4e-05	4e-06	0.001172	0.000284	0.0002	0.003704	0.000165	0.00062	0.000262	2.5e-05	8e-06	1.6e-05	2e-05	0.000172
chr16	2034208	2037750	GFER	ENSG00000127554.12	+	27.5648	26.2003	26.7009	25.7725	27.8488	26.9603	20.0433	19.9784	17.2731	17.0646	14.6859	18.3395	27.6479	26.5616	25.9731	26.9554	23.5331	26.0179
chr16	2034878	2040358	AC005606.14	ENSG00000261790.1	-	0.15688	0.130312	0	0.047426	0.205917	0.653037	0.143231	0.283894	0.432905	0.455376	0.198337	0.441522	0.410504	0.711194	0.097618	0.375094	0.684693	0.53137
chr16	2039661	2044276	SYNGR3	ENSG00000127561.10	+	25.3725	23.6763	21.9471	22.7843	23.2456	19.7603	11.6446	8.9185	9.03829	9.21728	9.81862	7.69118	11.3689	9.99449	9.34535	12.6924	10.9549	11.6204
chr16	2047655	2048375	AC005606.15	ENSG00000260107.1	+	0.051232	0.003725	0.011667	0.051147	0.044632	0.054641	0.013611	0.023165	0.012351	0.02588	0.014641	0.043333	0.003905	0	0.070163	0	0.033398	0
chr16	2047655	2059824	ZNF598	ENSG00000167962.8	-	32.7239	28.0264	27.9165	30.0667	29.3976	29.2246	18.6118	17.864	17.3264	16.5073	14.3419	15.1933	24.8918	19.1214	22.8709	24.9395	19.4972	19.3283
chr16	2059927	2070756	NPW	ENSG00000183971.5	+	4.12343	4.21873	2.92037	3.52032	2.94246	4.45153	2.14013	1.37751	1.17828	0.641496	0.855872	0.703765	1.21	0.268331	0.813864	0.972962	0.735328	1.60945
chr16	2063182	2063475	RN7SL219P	ENSG00000265386.1	+	0.217342	0.461895	0.272404	0.771314	0.757641	0.035275	0.439987	0.333771	1.71394	0.770358	0.253162	0.338938	0.710216	0.249171	0.196301	0.323809	0.692688	0.229339
chr16	2075357	2089027	SLC9A3R2	ENSG00000065054.9	+	17.3838	14.0388	15.9308	17.0021	24.1745	17.9559	16.1506	15.7372	15.8239	14.7382	13.7184	15.2725	22.8954	21.4409	25.965	22.7993	23.7225	22.4978
chr16	2089816	2097867	NTHL1	ENSG00000065057.3	-	53.8805	52.7627	52.852	48.4674	50.286	44.9937	29.5736	24.8049	27.6184	26.5894	24.9029	23.9065	36.3471	34.119	33.7703	29.1827	31.5022	28.1822
chr16	2097466	2138716	TSC2	ENSG00000103197.12	+	26.5927	26.2595	23.7471	31.2173	28.8326	28.4899	29.8747	26.2805	27.0311	25.925	22.1469	24.3792	36.0659	31.7846	36.1909	38.6273	31.5409	33.2456
chr16	2138711	2185899	PKD1	ENSG00000008710.13	-	13.4475	11.0142	9.23374	14.6034	12.5542	13.5212	9.92533	6.64536	7.7019	7.25816	4.57923	6.85291	11.5846	7.28424	12.0205	12.0867	9.76919	12.5949
chr16	2140196	2140285	MIR1225	ENSG00000221656.1	-	0.259519	0.270979	0	0	0.189827	0.525011	0	0.037924	0	0	0	0	0.172491	0	0	0.276433	0.398242	0
chr16	2141437	2145426	RP11-304L19.1	ENSG00000259933.2	+	0	0.411115	0.316529	0	0.23572	0.53449	0.256017	1.11206	0.985719	0.800721	0.483863	0.708208	0.856108	0.971015	0.282538	0.922085	1.15959	0.933829
chr16	2144831	2147027	RP11-304L19.3	ENSG00000261123.1	-	1.71617	1.06242	1.26276	0.687017	0.792305	0.909316	0.994449	0.321618	0.568476	0.704876	0.292537	0.897388	0.906422	0.727118	1.03364	1.12059	0.822746	2.17372
chr16	2162336	2163343	RP11-304L19.4	ENSG00000261240.1	+	0.140091	0	0.128489	0	0	0	0	0	0	0	0	0	0	0	0	0	0	0
chr16	2169208	2170249	RP11-304L19.2	ENSG00000260447.1	+	0.053062	0.092372	0.182229	0.167237	0.028583	0.142453	0.097133	0.06076	0.079959	0.106508	0.096457	0.089696	0.0852	0.316252	0.047991	0.082245	0.036139	0.219057
chr16	2181852	2181951	Y_RNA	ENSG00000200059.1	+	0.325219	0.1164	0.287003	0.315747	0.058194	0.291118	0.137213	0.102397	0.179687	0.557589	0.274855	0.130015	0.484686	0.210252	0.345368	0.535659	0.255189	0.133206
chr16	2183120	2183205	MIR4516	ENSG00000265867.1	+	0	0.093455	0.18498	0.077844	0	0	0	0.099222	0.043799	0.084973	0.008458	0.626489	0	0.007222	0	0.096573	0.177577	0
chr16	2185978	2186130	MIR3180-5	ENSG00000264397.1	-	0	0	0	0	0	0	0	0	0	0	0	0	0	0	0	0	0	0.100023
chr16	2190804	2204166	RAB26	ENSG00000167964.8	+	5.08152	4.44138	4.49319	3.96822	4.59906	5.1886	9.26613	8.28839	7.95017	6.33891	6.63116	6.74244	5.77001	4.48999	5.36227	3.53883	3.73343	3.01284
chr16	2204798	2205359	RP11-304L19.5	ENSG00000260260.1	-	69.9059	65.8801	71.8118	74.6704	71.7267	66.5202	45.2787	42.3072	47.8525	36.203	34.1592	35.8608	42.0873	33.3419	41.1005	42.3226	27.6204	33.1254
chr16	2205024	2205106	SNORD60	ENSG00000206630.1	-	9.86287	7.56618	8.581	11.2242	7.92139	8.98459	2.66587	2.94283	7.24764	4.24465	3.57721	5.68858	7.41142	7.85868	4.27155	4.92322	5.60219	6.82958
chr16	2205699	2228130	TRAF7	ENSG00000131653.8	+	82.1527	78.6601	77.5441	82.4206	81.9053	77.2306	77.349	71.0866	67.3773	70.7062	66.1282	62.2401	77.7682	65.8292	72.4872	84.1067	81.1112	78.3385
chr16	2227184	2246526	CASKIN1	ENSG00000167971.14	-	7.23334	6.21765	5.56329	5.92139	5.93587	5.82126	2.37016	1.76071	2.05188	1.75195	1.23631	1.82254	2.22132	1.75301	2.01874	2.4815	1.91735	2.38645
chr16	2254249	2259417	MLST8	ENSG00000167965.13	+	66.3314	59.3545	56.076	60.5048	62.6053	60.1197	47.3173	49.0971	50.1786	48.4819	41.1048	38.0348	72.5442	58.7966	68.7555	68.84	62.5284	65.1533
chr16	2255031	2255137	AC009065.3	ENSG00000252958.1	-	0	0.090652	0	0	0	0	0	0.079747	0	0.202251	0	0.264781	0	0	0	0	0	0
chr16	2259254	2261951	BRICD5	ENSG00000182685.3	-	5.39379	4.67129	3.45346	6.40168	6.11056	5.04237	7.97924	4.84703	6.00649	5.55311	4.05689	5.63303	5.47738	3.5502	4.86436	6.16437	4.43047	3.86215
chr16	2261998	2262864	RP11-304L19.8	ENSG00000261532.1	+	0.018952	0.075877	0.025215	0.011777	0.092132	0.06211	0.077948	0.054365	0.070838	0.046106	0.038879	0.102549	0.074682	0.020865	0.018418	0.042421	0.016462	0.014277
chr16	2261998	2264808	PGP	ENSG00000184207.8	-	25.18	25.4668	22.6906	26.5994	26.0005	25.2928	22.0401	21.074	21.7511	21.3153	18.9117	19.9445	23.4099	22.4119	21.5087	22.6957	22.9523	20.2061
chr16	2273567	2285743	E4F1	ENSG00000167967.11	+	11.6427	8.82872	10.0615	12.8981	11.2171	11.869	12.4288	10.8851	11.2606	10.1997	7.31156	8.51558	14.9174	11.5448	14.3333	14.5559	12.6784	13.5229
chr16	2285690	2286914	RP11-304L19.12	ENSG00000259780.2	-	0.004118	0	0	0	0.003571	0.002095	0.027579	0.022331	0	0.03646	0	0	0	0.00117	0	0.048487	0.001292	0
chr16	2285817	2288712	DNASE1L2	ENSG00000167968.8	+	0.156444	0.185684	0.071605	0.131712	0.092121	0.193895	0.267843	0.11551	0.16545	0.232257	0.129252	0.30111	0.433501	0.201012	0.177124	0.192414	0.327559	0.182464
chr16	2289396	2302301	ECI1	ENSG00000167969.8	-	51.9163	52.7492	49.8351	44.1358	43.8461	31.9029	30.6084	47.8854	41.8268	41.8828	35.3734	34.7864	65.4377	60.0013	63.1515	51.1391	47.3189	45.2936
chr16	2290488	2291819	RP11-304L19.11	ENSG00000261663.1	+	0	0	0	0	0	0	0.066128	0	0	0	0	0	0	0	0	0	0	0
chr16	2303117	2318413	RNPS1	ENSG00000205937.7	-	262.009	244.103	216.546	279.735	255.683	253.061	214.119	154.436	191.178	171.136	162.208	193.511	273.368	215.336	257.926	255.191	192.885	252.663
chr16	2303738	2312343	AC009065.1	ENSG00000167970.6	+	0.632541	0.076814	0.158561	0.097873	0.117224	0.185644	0.254643	0.10966	0.163443	0.101166	0.312466	0.184765	0.037192	0.348475	0.114783	0.623456	0.086077	0.12893
chr16	2317788	2317881	AC009065.2	ENSG00000207715.1	-	0.103426	0.35411	0.098091	0.166372	0.669928	0.123632	0.234191	0.154466	0.332611	0.041274	0.00516	0.236433	0.718038	0.132269	0.10899	0.239422	0.14658	0.279466
chr16	2318156	2323419	MIR940	ENSG00000260778.2	+	0.740669	1.44244	1.36732	1.53283	0.887618	1.55399	2.59503	2.37451	0.586962	3.10044	0.579723	2.46975	3.46603	2.99926	3.15916	2.51433	2.28688	0.63758
chr16	2320714	2320773	MIR3677	ENSG00000266643.1	+	0	0	0.19016	0	0.289333	0	0.283676	0.213323	0	0.28331	0.121187	0.287173	1.41901	0.448367	1.09615	0.401274	1.50437	0.9367
chr16	2324621	2324692	MIR4717	ENSG00000264004.1	+	0	0	0	0	0	0	0	0	0	0	0	0	0	0	0.121794	0	0	0
chr16	2325882	2390747	ABCA3	ENSG00000167972.9	-	9.88448	9.29758	8.03399	9.27156	8.99681	8.40569	5.13433	4.2599	5.00572	4.99343	4.06549	4.36211	5.03853	3.21885	4.00773	7.87846	5.82613	7.61781
chr16	2382314	2382733	RP11-715J22.1	ENSG00000243445.1	-	0.432792	0.990172	0.21184	0.447609	0.388074	0.71901	0.149631	0.134597	0	0.188255	0.114262	0.373467	0.012706	0.239047	0	0.199542	0.279824	0.45554
chr16	2389151	2476700	ABCA17P	ENSG00000238098.4	+	0.130254	0	0.065856	0.12111	0	0.085947	0	0	0	0	0	0.035848	0.027917	0.018727	0	0.090021	0.317841	0
chr16	2479395	2508855	CCNF	ENSG00000162063.8	+	25.7562	24.5427	21.7332	29.8936	26.5413	28.6475	23.7071	19.4231	23.3645	21.647	20.0319	22.0373	33.3703	31.6667	39.024	37.6952	36.2317	45.0822
chr16	2502582	2502978	RP11-715J22.3	ENSG00000260095.1	-	0.617482	0.656194	0.724016	1.0075	1.2386	0.486054	0.723563	0.780215	1.53352	0.640693	0.958508	1.19978	0.849287	0.462875	1.52963	0.76286	1.02679	0.754721
chr16	2506253	2509980	RP11-715J22.4	ENSG00000260874.1	-	0.541466	0.35217	0.672834	0.833893	0.39512	0.664601	0.458878	0.294965	0.227658	0.159854	0.38202	0.449842	0.371897	0.784693	0.231487	1.15581	0.280775	0.379963
chr16	2510081	2514964	C16orf59	ENSG00000162062.10	+	21.0057	23.985	22.7704	25.4117	21.8689	22.9113	18.702	17.5939	17.7028	16.8072	13.9337	14.369	24.5503	20.258	23.7431	20.8784	20.0746	19.8611
chr16	2514951	2518214	RP11-715J22.2	ENSG00000259895.1	-	0.028472	0.016907	0.015072	0.029941	0.00752	0	0.0543	0.065718	0.12121	0.089134	0.055771	0.0765	0.085218	0.081021	0.169804	0.090863	0.118634	0.067606
chr16	2521500	2524146	NTN3	ENSG00000162068.1	+	0.127922	0.183921	0.037895	0	0.068045	0.102305	0.052213	0.063159	0	0	0	0.119303	0.061557	0	0.148103	0.146217	0.056245	0
chr16	2525147	2555735	TBC1D24	ENSG00000162065.7	+	5.28121	3.98571	3.87651	5.9004	4.97546	5.26673	4.50487	3.60098	4.10298	3.60886	3.08936	4.05	4.48789	3.19975	3.9134	4.59331	3.55042	4.42574
chr16	2526559	2527062	RP11-715J22.6	ENSG00000260293.1	+	0.378367	0.404708	0.460598	0.685691	0.321271	0.435465	0.253022	0.365697	0.349321	0.417411	0.095218	0.6304	0.351817	0.552247	0.527774	0.383864	0.25577	0.393589
chr16	2546033	2570219	RP11-20I23.1	ENSG00000260272.1	+	0.907452	0	0	0	0	0	0	0	1.22806	1.6532	0	1.02814	0.487636	7.24442	0.729218	1.43313	0.95679	3.29931
chr16	2563871	2570219	ATP6V0C	ENSG00000185883.6	+	146.833	130.151	122.983	149.329	149.391	140.115	162.83	133.552	135.201	119.337	111.385	115.345	194.422	126.619	173.063	198.682	158.397	168.31
chr16	2563966	2577956	ATP6C	ENSG00000259784.1	+	0	0	0	0	0	0	0	0	0	0	0	0	0	0	0	0	0	0
chr16	2570358	2581423	AMDHD2	ENSG00000162066.10	+	11.7802	12.3425	10.5625	13.6982	12.6617	10.7387	16.5148	14.6607	15.7232	13.3167	10.5243	11.9419	24.3138	16.1167	22.319	19.645	13.9582	19.2344
chr16	2577081	2581420	CEMP1	ENSG00000205923.2	-	0.034076	0.007295	0.015095	0.034267	0.023129	0.044155	0.004679	0.016436	0.01613	0.012237	0.007796	0.008392	0.00709	0.005429	0.030384	0.021703	0.015474	0.024378
chr16	2581923	2582006	MIR3178	ENSG00000266232.1	-	0	0	0	0	0	0	0	0	0	0	0	0	0	0	0	0.060509	0	0
chr16	2587965	2653189	PDPK1	ENSG00000140992.14	+	12.6916	11.7107	12.0323	14.0748	13.6332	14.1665	20.9625	17.8794	18.1985	16.476	15.4191	18.2916	16.741	14.6184	15.3735	17.9895	14.3588	16.6761
chr16	2604061	2606061	RP11-20I23.13	ENSG00000261613.2	-	2.75941	2.47263	2.10672	3.55214	2.53754	2.76484	2.48706	2.02855	2.52406	2.12175	2.06845	2.50481	3.07144	2.19056	2.54444	2.12091	1.54262	2.00708
chr16	2604976	2606106	RP11-20I23.11	ENSG00000261288.1	+	0.308753	0.176119	0.105634	0.402808	0.250041	0.283846	0.367734	0.242929	0.123272	0.118583	0.122973	0.24727	0.288043	0.21023	0	0.273039	0	0.099673
chr16	2611472	2615097	RP11-20I23.8	ENSG00000269937.1	-	2.78621	2.1956	1.88021	2.47891	2.19377	2.62187	2.72176	1.9282	2.36074	1.86693	1.75788	2.335	3.0825	1.91492	2.59034	2.02754	1.51479	1.93229
chr16	2619044	2621937	RP11-20I23.6	ENSG00000261140.1	-	2.61437	3.69909	1.17667	3.6242	2.59359	2.86801	2.49589	1.78281	2.4166	2.27866	1.97385	2.38178	1.98466	1.99229	2.3791	2.98387	1.93939	1.3459
chr16	2621571	2622354	RP11-20I23.7	ENSG00000260436.1	-	0.026628	0.343766	0	0.07289	0.049	0.149259	0.119523	0.009663	0.082149	0.061194	0.113587	0.038299	0.012678	0	0	0.20063	0.041964	0.086916
chr16	2647882	2649719	CTD-3126B10.1	ENSG00000261093.1	-	0	0	0	0	0.000326	0	0.001214	0.000165	0	0.002169	0.001387	0.00251	0	0.000346	0.000474	0.00268	0.001668	0.000582
chr16	2653351	2680495	AC141586.5	ENSG00000215154.2	+	5.7153	3.99196	4.23683	5.31195	5.80155	5.65043	5.49419	4.35815	5.53406	4.3781	3.35459	5.22243	6.99298	4.83298	7.22049	5.01023	4.25611	5.14963
chr16	2666122	2693297	PDPK2	ENSG00000205918.5	-	3.43198	3.08424	3.22505	4.13049	4.43845	4.1126	6.36838	4.96621	5.92589	5.28493	4.01661	6.2614	4.20619	4.41509	4.97229	5.7825	4.55631	4.63973
chr16	2694085	2695215	CTD-3126B10.4	ENSG00000260176.1	-	0.150029	0.054507	0.077678	0.129954	0.051401	0.102247	0.237592	0.099949	0.048779	0.048742	0	0.019122	0.096475	0.076336	0	0.079568	0	0
chr16	2710350	2723445	ERVK13-1	ENSG00000260565.2	-	0.485732	0.667399	0.438939	0.514527	0.361904	1.04528	2.95891	2.21719	2.41033	2.10304	1.85173	3.26076	4.46642	2.91103	2.69003	4.40064	1.93072	2.04091
chr16	2732476	2759031	KCTD5	ENSG00000167977.4	+	18.4782	19.8513	17.251	19.1934	19.3036	18.4733	29.4869	26.3456	26.545	25.2183	24.7173	26.1698	29.6815	27.3965	29.7528	30.3067	29.2629	27.9313
chr16	2762419	2770552	PRSS27	ENSG00000172382.5	-	1.11721	1.29554	1.50484	2.4381	2.05781	1.56394	3.03278	3.52284	4.02936	4.60509	4.17712	3.75505	4.06752	2.63672	3.9475	2.79754	2.70764	2.46162
chr16	2763020	2763101	AC092117.1	ENSG00000222055.1	+	0	0	0	0	0	0	0	0	0	0	0	0	0	0	0	0	0	0
chr16	2787077	2802601	SRRM2-AS1	ENSG00000205913.2	-	0.330183	0.349115	0.31061	0.418004	0.478133	0.370182	0.978268	1.18613	1.05014	1.05645	0.751269	0.710364	1.9442	1.32421	1.72572	1.8879	0.833848	1.17239
chr16	2802330	2822539	SRRM2	ENSG00000167978.12	+	355.991	297.812	260.236	379.15	348.138	365.611	311.417	221.8	286.414	250.502	190.542	265.163	337.429	232.328	321.513	398.162	280.029	404.409
chr16	2819873	2819950	AC092117.2	ENSG00000265864.1	+	0.001196	0.001449	0.000509	0.005915	0.000643	0.000473	0.000673	0.000301	0.000479	0.000374	0.001597	0.000392	0.000302	0.000184	0.002442	0.00062	0.003217	0.000574
chr16	2821415	2827298	TCEB2	ENSG00000103363.10	-	211.329	204.896	180.06	182.812	210.448	202.53	186.604	166.611	185.667	180.942	159.088	163.612	196.042	229.264	181.299	195.304	246.39	210.557
chr16	2833954	2837949	PRSS33	ENSG00000103355.8	-	0	0	0.108478	0.042117	0	0.102925	0.106091	0.113165	0	0	0.112279	0.038666	0.082376	0	0	0	0.046756	0
chr16	2846409	2846533	SNORA3	ENSG00000221719.1	-	0	0	0	0	0	0	0	0	0	0	0	0	0	0	0	0	0	0
chr16	2848486	2855148	PRSS41	ENSG00000215148.3	+	0	0	0	0	0	0.056384	0	0	0	0	0	0	0	0	0	0	0	0
chr16	2867164	2876305	PRSS21	ENSG00000007038.6	+	0.304194	1.26336	0.834873	0.846593	0.278707	1.02417	0.108332	0.124423	0.304191	0	0.212352	0.090489	0	0.120342	0	0	0	0
chr16	2872660	2872994	LA16c-352F10.1	ENSG00000262154.1	-	0	0	0	0	0	0	0.143953	0	0	0	0	0	0	0	0	0	0	0
chr16	2880170	2888967	ZG16B	ENSG00000162078.7	+	0	0	0	0	0.067197	0	0	0	0	0.261694	0.292619	0.086875	0	0	0.080909	0	0	0
chr16	2889569	2892745	PRSS30P	ENSG00000172460.10	-	0.050676	0.411655	0.302334	0	0.168662	0.117002	0.018033	0.023985	0.066357	0	0.036007	0.049111	0	0	0.025365	0.050411	0.018283	0
chr16	2902728	2908171	PRSS22	ENSG00000005001.5	-	3.27947	2.9189	2.96893	3.04108	2.82612	3.77211	3.69167	2.85237	3.57947	1.98833	1.79478	3.02053	3.44088	2.91516	4.54461	2.42371	2.51883	2.95216
chr16	2907899	2909727	LA16c-325D7.1	ENSG00000263325.1	+	0	0	0.471083	0	0	0	0.642937	0.335596	0	0.459218	0	0.164275	0	0.448755	0	0	0.370442	0
chr16	2916349	2917619	LA16c-325D7.2	ENSG00000263280.1	-	1.16243	0.728368	1.29347	1.00237	1.37646	0.673414	0.41941	1.01608	0.855448	0.219554	0.805613	0.853466	1.5514	0.555973	0.384007	0.761237	0.806397	0.620439
chr16	2933187	2949383	FLYWCH2	ENSG00000162076.8	+	17.7887	15.9263	15.9716	18.5436	17.1255	16.4262	24.0436	22.8577	23.5663	20.9593	22.041	18.7981	29.4656	31.8284	34.6677	26.4086	23.1277	22.9497
chr16	2961938	3001209	FLYWCH1	ENSG00000059122.12	+	8.2994	7.09298	7.41582	7.32939	6.07858	8.66404	9.08388	9.25976	8.63927	7.42672	7.08758	7.82569	10.7765	9.15815	9.88069	15.7889	9.73817	10.2327
chr16	2972663	2973203	LA16c-321D4.1	ENSG00000262959.2	-	0	0	0	0	0	0	0	0.18927	0	0	0	0	0	0	0	0	0	0
chr16	2989715	3004277	LA16c-321D4.2	ENSG00000262482.1	-	0.329161	0.420283	0.158915	0.388015	0.366917	0.570902	1.7929	1.20833	0.611189	0.800154	0.509121	0.71646	0.358617	0.531755	0	0.446527	0	0.457114
chr16	3013945	3018384	KREMEN2	ENSG00000131650.9	+	3.67696	3.8461	3.01045	3.94586	3.33136	3.94289	3.39363	4.03037	3.30325	2.37778	2.58283	2.40397	8.83239	8.32771	7.85912	5.37853	5.86899	4.53877
chr16	3018025	3030540	PKMYT1	ENSG00000127564.12	-	27.4508	22.0195	22.1174	30.7238	28.2063	27.3227	25.4229	22.6629	28.436	22.5752	17.1477	23.3803	31.8101	27.3239	33.1349	23.9072	19.3771	23.4447
chr16	3019246	3023490	PAQR4	ENSG00000162073.9	+	13.6939	10.8942	9.91933	15.1513	14.9508	14.62	17.4161	15.3681	14.1343	12.116	12.3839	11.7176	23.2939	19.7247	22.3875	16.8382	14.8417	15.8964
chr16	3038962	3044510	LINC00514	ENSG00000262152.2	+	0.358471	0.279742	0.285279	0.833845	0.592561	0.436771	0.503075	0.29045	0.283338	0.134968	0.157296	0.004029	0.170343	0.117023	0.197464	0.185439	0.123538	0.12922
chr16	3049903	3050390	LA16c-380H5.3	ENSG00000270097.1	+	0.921383	0.938742	0.897955	0.770672	1.16462	1.44063	1.18831	0	1.94987	0.743151	0.476343	0	0.295145	0.130981	0.36855	0.222672	0.186666	0.204198
chr16	3051301	3052017	LA16c-380H5.4	ENSG00000270168.1	+	0.870961	0.589834	1.03452	1.331	1.99706	2.24966	0.600101	0.460969	1.03479	0.89969	0.67776	1.13314	0.423379	0.12096	0	0.292579	0.162269	0
chr16	3053432	3055102	LA16c-380H5.2	ENSG00000262362.1	-	0.490821	0	0.204259	0.514727	0	0.200842	0.180584	0	0	0	0	0.09163	0	0	0	0	0	0
chr16	3056121	3057386	LA16c-380H5.5	ENSG00000272079.1	+	1.91628	1.37934	1.19084	2.22369	1.6186	2.12079	0.842158	0.70855	0.62679	0.412498	0.845439	0.892263	0.27054	0.20939	0.420795	0.308932	0.2118	0.284203
chr16	3062457	3064506	CLDN9	ENSG00000213937.3	+	0.551022	0.750028	0.499197	0.572953	0.555612	0.532838	0.039087	0.060251	0.078804	0.035687	0.006739	0.037195	0.123176	0.048656	0.068799	0.185434	0.029956	0.125124
chr16	3064713	3070072	CLDN6	ENSG00000184697.6	-	509.841	474.599	456.06	537.663	528.034	497.503	401.173	357.914	366.4	345.931	329.27	313.051	458.147	392.574	429.674	492.134	450.449	426.668
chr16	3068446	3072384	TNFRSF12A	ENSG00000006327.9	+	38.5652	36.4357	35.452	45.6522	40.5399	40.8895	20.2394	20.6434	22.0034	19.7366	18.9072	17.2264	24.3689	25.0362	21.7357	31.9356	24.7874	28.9495
chr16	3072621	3074287	HCFC1R1	ENSG00000103145.6	-	61.7449	59.8596	53.6758	57.4586	63.5393	54.4768	42.9561	37.1004	38.9005	41.2307	39.2134	36.501	66.2331	51.974	57.9167	77.648	64.2002	65.3387
chr16	3074028	3077756	THOC6	ENSG00000131652.9	+	67.802	64.9349	61.8994	68.0635	64.9374	64.7628	45.0343	42.7344	42.1046	42.5796	36.0896	34.9837	48.5549	43.6076	43.9919	39.3222	37.8514	38.3502
chr16	3077683	3086927	CCDC64B	ENSG00000162069.10	-	7.03415	6.70684	7.11824	7.92091	8.69385	8.35398	4.53048	3.84028	4.43022	4.30981	3.22293	3.89479	3.2978	3.2934	3.20615	4.83236	5.11138	5.22086
chr16	3082482	3089134	RP11-473M20.5	ENSG00000205890.3	+	0	0	0	0.070342	0	0	0	0	0	0	0	0	0	0.025418	0	0	0	0
chr16	3096682	3110727	MMP25	ENSG00000008516.12	+	17.3874	15.922	14.5782	17.643	18.6773	16.2017	18.6353	13.1555	16.0039	12.7922	12.4341	14.8975	6.62269	4.33483	5.05582	6.92591	4.9336	5.98735
chr16	3101992	3109371	RP11-473M20.7	ENSG00000261971.2	-	2.25295	1.98736	2.08309	2.44692	2.40189	2.30111	4.65984	3.23529	3.44964	3.27465	2.21855	3.66224	6.27356	4.56602	6.08285	8.15452	4.88156	7.06526
chr16	3115298	3131908	IL32	ENSG00000008517.12	+	1.73567	1.5282	0.457365	1.27126	1.85372	0.966946	1.12068	1.10627	1.33628	0.978327	1.32798	0.906739	1.5759	1.44817	0.700244	2.14064	1.97147	1.35142
chr16	3119524	3119652	RNU1-125P	ENSG00000252561.1	+	4.4e-05	0	5.9e-05	0	0.001492	0.000381	0	1.32784	0	0.000217	0.000241	0	0	1e-05	0	0	3e-06	0
chr16	3126912	3137101	RP11-473M20.9	ENSG00000262370.1	-	0.158859	0.146871	0	0.19735	0.27475	0.402667	0.077392	0.40155	0.095534	0.351686	0.195787	0.276468	0.274319	0	0.27275	0.193969	0.134652	0.328778
chr16	3136144	3136301	RNU1-22P	ENSG00000200204.1	+	0.316931	0.038589	0	0	0	0	0	0	0	0	0	0	0	0	0	0	0	0
chr16	3138891	3149318	ZSCAN10	ENSG00000130182.3	-	188.628	175.314	164.759	182.902	168.929	174.014	58.7742	53.8324	56.8594	47.5145	46.1432	49.2373	68.7907	51.3437	60.4333	68.8733	57.554	66.3251
chr16	3156765	3159577	RP11-473M20.11	ENSG00000263011.1	+	0	0	0	0	0	0	0.253312	0.218974	0	0	0	0	0.576697	0	0	0.609441	1.19903	0.417689
chr16	3160461	3165599	ZNF205-AS1	ENSG00000263214.1	-	0.131453	0.232133	0.325054	0.137614	0.284677	0.125332	0.356513	0.604688	0.488406	0.309042	0.144819	0.278325	0.66645	0.663511	0.305897	0.662095	0.325466	0.792024
chr16	3162561	3170518	ZNF205	ENSG00000122386.6	+	16.7624	16.2386	13.1434	14.3648	15.0629	15.332	11.6768	9.25409	10.1746	10.477	9.25946	7.90516	14.488	15.785	12.192	13.752	14.3088	13.6182
chr16	3166043	3184883	RP11-473M20.14	ENSG00000263072.1	-	12.5865	12.3219	17.0477	13.2464	13.5628	14.0954	20.0799	18.0874	18.2845	15.9087	13.782	17.169	18.5494	17.0125	17.3773	19.6408	11.9216	19.0333
chr16	3179778	3192806	ZNF213	ENSG00000085644.9	+	5.59071	5.16236	4.08332	5.57368	4.64136	5.13277	4.81249	4.45103	4.47423	4.17792	3.17979	4.41523	5.81701	3.84483	5.81837	5.95517	4.29435	5.45538
chr16	3194220	3199964	CASP16	ENSG00000228146.2	+	0	0	0	0	0	0	0	0	0	0	0	0	0	0	0	0	0	0
chr16	3206737	3207484	RP11-473M20.16	ENSG00000261889.1	-	0.282375	0.904031	0.37459	0.54368	0.214002	0.143537	0	0.276921	0.49014	0.473781	0.2171	0.366543	0.494861	0.233221	0.308718	0.399486	0.250897	0.076806
chr16	3231233	3234018	AJ003147.8	ENSG00000262521.1	-	0	0	0	0	0	0	0	0	0	0	0	0	0	0	0	0	0	0
chr16	3238212	3274779	AJ003147.9	ENSG00000262668.1	+	0.2463	0.759147	0.494083	0.380336	0.93694	1.27456	0.933455	0.216958	0.155409	0.741639	0.703493	0.613326	0	0.4372	0	0.384603	0.177089	0
chr16	3254247	3255188	OR1F1	ENSG00000168124.2	+	0	0.355983	0.202645	0.033163	0.175849	0.056863	0.397357	0.167126	0.207039	0.225222	0.105492	0.589623	0.47612	0.487909	0.072145	0.028399	0.189391	0.06596
chr16	3265562	3266546	OR1F2P	ENSG00000203581.6	+	0.328475	0.011817	0.06867	0.189538	0.024554	0.192366	0.055979	0.058075	0.055623	0	0	0.009649	0.014039	0.033935	0	0.010321	0.014753	0.133193
chr16	3272325	3286221	ZNF200	ENSG00000010539.7	-	6.5977	6.633	6.15571	8.12559	6.96591	6.91448	8.1708	11.1338	8.97638	7.49025	8.61498	9.16123	11.2632	11.2132	10.1705	8.41198	8.36165	8.98199
chr16	3292028	3306627	MEFV	ENSG00000103313.7	-	0.030843	0.068276	0	0.012931	0.049076	0	0	0	0	0.011513	0	0	0	0	0	0	0	0
chr16	3313743	3351401	ZNF263	ENSG00000006194.6	+	20.3682	23.9481	21.3605	21.0039	21.4821	21.886	24.1155	21.8387	21.3335	19.5447	18.4843	21.6682	26.8971	27.7143	25.1766	27.9593	23.0631	25.6802
chr16	3348832	3355729	TIGD7	ENSG00000140993.6	-	7.30298	8.03144	7.76182	8.8204	7.02433	7.66536	4.63436	3.98043	4.16656	3.53106	3.7514	4.45863	4.17962	4.39657	4.47008	4.37522	4.01376	5.48674
chr16	3355406	3368852	ZNF75A	ENSG00000162086.10	+	15.302	14.1413	15.7962	18.0466	15.1392	19.1556	15.6884	16.2894	19.1751	16.3249	15.4004	19.7837	18.9081	19.1516	18.3184	16.5276	16.5353	15.9412
chr16	3357573	3358393	LA16c-360H6.3	ENSG00000262899.1	-	0	0	0	0	0	0.00106	0	0	0	0	0	0	0	0	0	0	0	0
chr16	3358609	3358816	LA16c-360H6.2	ENSG00000262554.1	+	0.007862	0.002953	0.006911	0.004644	0.005037	0.006356	0.00452	0.002881	0.007153	0.00488	0.004464	0.003983	0.003562	0.008628	0.015482	0.009116	0.0091	0.017461
chr16	3373192	3373925	RP11-433P17.1	ENSG00000262316.1	-	0	0	0	0	0	0	0	0	0	0	0	0	0	0	0	0.003733	0	0
chr16	3405889	3406924	OR2C1	ENSG00000168158.2	+	0	0	0	0	0	0	0	0	0	0	0	0	0	0	0	0	0	0
chr16	3415099	3536960	NAA60	ENSG00000262621.2	+	3.91532	0.953884	2.04053	5.0963	6.76143	3.41751	1.95186	4.77131	4.12638	2.90395	4.52046	4.15076	8.51203	2.73317	3.17627	5.40173	6.05123	6.99843
chr16	3417719	3419246	RP11-433P17.3	ENSG00000262118.1	-	0	0	0	0	0	0.007341	0.032046	0	0.024103	0	0	0.022553	0	0	0	0	0	0
chr16	3419957	3420906	RP11-433P17.2	ENSG00000263177.1	-	0	0	0	0	0	0	0	0.057485	0.175338	0	0	0	0.102133	0.043566	0	0	0	0.094985
chr16	3421053	3422283	MTRNR2L4	ENSG00000232196.2	-	0.054643	0.007655	0	0	0.042755	0.009136	0	0.003466	0.138306	0.005419	0	0.090804	0.128081	0.05144	0	0	0.067088	0.091311
chr16	3432085	3451065	ZSCAN32	ENSG00000140987.15	-	19.1943	19.2588	17.2165	14.7967	15.8243	15.0167	16.2305	18.8893	16.2092	16.233	16.2937	17.186	20.5511	21.8096	23.3598	23.2184	19.6468	20.8618
chr16	3451235	3459370	ZNF174	ENSG00000103343.8	+	11.431	10.6418	9.61638	11.5316	9.72007	10.6647	11.5669	10.074	10.9941	10.2593	9.27963	10.2462	11.7912	11.4169	11.601	11.2273	11.9041	11.0203
chr16	3486104	3493542	ZNF597	ENSG00000167981.4	-	2.27936	2.24449	3.04545	2.87182	2.36773	2.50273	2.90257	3.39604	3.02877	3.09161	3.17046	3.31991	4.45223	5.6894	4.59631	4.62579	4.20828	3.14314
chr16	3493611	3536963	NAA60	ENSG00000122390.13	+	31.5463	31.6286	24.135	31.0347	27.8252	32.035	37.3618	28.8887	32.5224	33.4575	39.3384	38.3551	46.3404	45.2504	48.3973	45.63	37.0084	46.9456
chr16	3508071	3565564	LA16c-306E5.3	ENSG00000263212.2	+	0	0	0	0	0	0	0	0	0	0	0	0	0	0	0	0	0.515394	0
chr16	3543484	3545480	C16orf90	ENSG00000215131.6	-	0	0	0	0	0	0	0	0	0.058266	0	0	0	0	0	0	0	0	0
chr16	3546201	3546768	LA16c-306E5.1	ENSG00000240311.1	+	0	0.055623	0.014679	0	0.060156	0.180112	0.105572	0.075114	0.089402	0.136377	0	0.175735	0.149896	0	0.098421	0	0.093204	0
chr16	3550924	3589048	CLUAP1	ENSG00000103351.8	+	6.43511	6.25168	11.3503	10.3195	6.60806	10.6784	15.9088	15.8112	10.8817	13.175	11.653	9.85265	16.3415	24.8894	20.7292	15.6932	18.0205	19.2021
chr16	3589033	3627401	NLRC3	ENSG00000167984.12	-	0.149799	0.192279	0.090977	0.13777	0.104357	0.080665	0.13492	0.089052	0.079503	0.039074	0.082186	0.147709	0.093753	0.070005	0.072566	0.101118	0.106065	0.136773
chr16	3594431	3595785	LA16c-390H2.4	ENSG00000262312.1	+	0.155526	0	0	0	0	0	0	0	0	0	0	0	0	0	0.220752	0	0	0.208806
chr16	3631182	3633267	RP11-461A8.1	ENSG00000261938.1	+	0	0	0	0	0.005377	0.010304	0.003539	0	0.009252	0	0.011106	0	0	0.009011	0	0	0.01242	0.004515
chr16	3631182	3661599	SLX4	ENSG00000188827.6	-	5.1656	4.29786	4.47298	6.10568	5.42742	5.38962	7.11214	5.4978	6.71035	5.981	4.78956	6.9424	7.76264	5.15997	6.98061	8.51665	7.78256	8.95273
chr16	3661729	3730144	DNASE1	ENSG00000213918.6	+	8.06169	8.17511	6.41371	8.66816	8.03014	8.35365	11.9304	10.0963	11.5178	9.27824	7.84489	9.86118	13.6843	11.0372	11.8027	14.8965	12.5953	14.76
chr16	3700637	3701704	RP11-461A8.4	ENSG00000263235.1	-	0.023904	0	0.160621	0.314179	0.37634	0.105474	0.019254	0.200923	0.202115	0.168866	0.137658	0.50554	0.074747	0.133539	0.253235	0.208841	0.056111	0.148177
chr16	3701640	3767598	TRAP1	ENSG00000126602.6	-	208.01	208.847	203.707	198.934	201.693	203.539	86.6361	86.6695	88.6419	84.5853	90.8199	82.8526	115.315	115.619	113.41	106.471	112.106	107.336
chr16	3725411	3727060	AC006111.1	ENSG00000178430.4	+	0	0	0	0.218839	0.101725	0.085737	0.134924	0.065935	0.104926	0.119973	0.064555	0.231908	0.214126	0.188789	0.255015	0	0.110901	0.170351
chr16	3775055	3930727	CREBBP	ENSG00000005339.8	-	21.4951	19.117	17.0775	23.2369	21.5589	23.8666	32.4102	26.7189	29.6931	25.4734	23.0259	31.2745	39.3139	27.9946	35.1994	39.9186	29.9904	36.8191
chr16	3890529	3891011	RP11-95J11.1	ENSG00000262516.1	+	0	0	0	0	0	0	0	0	0	0	0	0	0	0	0	0	0	0
chr16	3981218	3996306	RP11-462G12.2	ENSG00000262888.1	-	0.154273	0.185116	0.459242	0.308115	0.079391	0.375495	0	0	0	0	0	0	0	0	0	0	0	0
chr16	3997610	4000445	RP11-462G12.1	ENSG00000262185.1	-	0.037652	0.0833	0.138669	0.35636	0.061872	0.117784	0.171126	0.084931	0.093472	0	0.121187	0	0	0	0	0	0.173174	0
chr16	4003388	4166186	ADCY9	ENSG00000162104.5	-	6.27002	5.23656	4.79854	6.83735	6.52603	6.63951	3.07322	2.41157	2.70654	2.7353	2.23224	2.82657	1.19239	1.01906	1.41227	2.62748	2.31713	2.6492
chr16	4082013	4082937	RP11-462G12.4	ENSG00000263159.1	+	0	0	0	0	0	0	0	0	0	0	0	0	0	0	0	0	0	0
chr16	4180556	4180821	RP11-95P2.4	ENSG00000262471.1	+	0	0	0	0	0	0	0	0	0	0	0	0	0	0	0	0	0	0
chr16	4230118	4233516	RP11-95P2.3	ENSG00000263105.1	-	0.859102	0	0.280134	0.695559	0	0	0.986484	0.400484	0	0	0.107468	1.4013	0.453858	0	0.766383	0	0.557697	0
chr16	4239375	4292081	SRL	ENSG00000185739.9	-	0.009394	0	0	0.009935	0.031861	0.048287	0.061445	0.029324	0.104225	0.058193	0	0.067387	0	0.047781	0.060821	0.043572	0.016203	0.028837
chr16	4295826	4303790	RP11-95P2.1	ENSG00000262468.1	-	2.17726	1.51893	1.45537	1.23431	1.06545	2.55734	4.33181	4.70535	3.75309	4.61578	3.2921	4.34448	4.20119	2.80424	2.76012	3.97932	3.32364	4.74506
chr16	4307187	4323076	TFAP4	ENSG00000090447.7	-	30.8276	26.2918	23.9254	27.4756	27.4417	25.0463	15.2232	12.4354	16.39	13.3866	13.2655	12.3645	20.824	17.7792	19.9461	17.6706	16.9461	16.5515
chr16	4364762	4389598	GLIS2	ENSG00000126603.4	+	14.1525	14.2985	12.0337	14.3631	12.3033	13.3097	5.86908	4.39465	5.10849	4.16097	3.76286	4.74674	10.0103	5.63588	8.27013	10.5553	7.83232	9.56636
chr16	4374668	4378341	AC005356.1	ENSG00000262686.1	-	0	0.451571	0.357518	0	0	0	1.04819	0.862077	0.561311	0.742976	0.682926	0.95006	0	1.31528	0.755481	0	0.940457	1.05884
chr16	4381550	4405608	PAM16	ENSG00000217930.3	-	46.2265	41.9705	43.0082	44.2554	34.1555	47.5459	29.255	27.0521	17.0509	28.329	25.7396	26.018	26.4876	29.5492	23.0109	34.1951	12.9177	27.2617
chr16	4385871	4387819	RP11-295D4.1	ENSG00000262712.1	-	0.090455	0.009617	0.073	0.071052	0.048287	0.074408	0.354296	0.142915	0.209312	0.287696	0.060184	0.06708	0.241738	0.230713	0.198582	0.223403	0.021639	0.070063
chr16	4390252	4470495	CORO7-PAM16	ENSG00000103426.8	-	0.011787	0.076263	1.32419	0.294209	2.40594	0	0	0	5.58682	0.010544	0.037067	0	3.68342	1.8459	7.72447	0.008609	10.5294	2.97711
chr16	4404543	4475706	CORO7	ENSG00000262246.1	-	14.7866	15.993	13.0528	14.6081	14.2639	15.2117	15.635	13.4527	10.2959	14.168	12.6967	12.9675	10.5752	8.05482	6.51278	19.5935	8.59026	15.5035
chr16	4421849	4433529	VASN	ENSG00000168140.4	+	7.57852	7.00764	6.37924	7.17621	7.28297	6.53053	3.74044	2.74264	2.65332	2.15747	2.58743	2.2732	17.3857	13.4934	14.9688	5.4141	5.32575	5.11246
chr16	4475806	4506776	DNAJA3	ENSG00000103423.9	+	54.4303	56.8893	53.3888	57.8884	58.7675	59.5307	32.4489	29.0802	37.0718	28.9191	28.1382	41.9505	45.5533	34.4507	37.1197	37.5994	38.0198	36.4067
chr16	4511681	4545764	NMRAL1	ENSG00000153406.9	-	41.8484	45.0373	45.0715	44.1008	34.8645	44.7892	50.2839	43.963	41.9852	42.7846	40.8674	36.6836	60.448	56.9987	55.7191	54.3488	57.3205	51.7259
chr16	4524691	4560348	HMOX2	ENSG00000103415.7	+	21.8042	18.8594	23.1506	24.0003	20.428	22.9757	18.694	25.8349	23.9335	20.4956	21.6448	21.9513	24.238	21.5605	15.576	29.6983	39.5159	30.7329
chr16	4560676	4588829	CDIP1	ENSG00000089486.12	-	78.5717	67.0629	59.1979	64.8042	60.8581	67.4887	57.7026	50.7677	53.1981	45.8492	41.0675	47.1277	73.0488	56.339	65.934	67.5995	59.2963	61.4167
chr16	4606491	4650715	C16orf96	ENSG00000205832.7	+	1.49271	1.4037	1.19353	1.2737	1.15253	1.43717	0.943581	0.548402	0.891852	0.763673	0.580481	0.767698	1.55933	1.35211	1.62295	1.60244	1.01552	2.02
chr16	4610002	4611663	RP11-709D24.5	ENSG00000261789.1	-	0	0	0	0	0	0	0	0	0	0	0	0	0	0	0	0	0	0
chr16	4612815	4613129	SUB1P3	ENSG00000261612.1	-	0.713155	0.901796	0.523463	0.68713	0.898398	0.468865	0.916907	0.224159	0.242255	0.180334	0.689805	0.569631	0	0.487455	1.46385	0	0.445365	0.775132
chr16	4658884	4665028	UBALD1	ENSG00000153443.8	-	29.0407	24.2537	23.6286	25.4583	24.6357	26.1821	27.5289	22.7479	24.7266	21.0453	18.3783	18.4106	37.7693	24.5365	31.1182	28.3855	28.0962	28.891
chr16	4666494	4740975	MGRN1	ENSG00000102858.8	+	28.356	26.371	25.9063	39.7793	30.0516	30.7373	35.3878	23.1044	31.3443	26.3289	27.215	34.2391	35.4221	19.89	27.0834	30.4106	22.1146	40.2128
chr16	4683596	4683882	RN7SL850P	ENSG00000263955.1	-	0	0	0	0	0	0	0	0	0	0	0	0	0.013382	0	0	0	0	0
chr16	4684330	4690624	RP11-709D24.6	ENSG00000261442.1	-	0	0	0	0	0	0	0	0	0	0	0	0	0	0	0	0	0	0
chr16	4743695	4745860	NUDT16L1	ENSG00000168101.10	+	23.3408	20.7272	22.1555	23.5502	20.9409	21.7001	28.6277	29.6705	25.3024	24.4175	22.67	17.8602	29.9756	31.1108	34.0824	30.1729	37.9195	34.6935
chr16	4746513	4784379	ANKS3	ENSG00000168096.10	-	9.06039	9.26713	7.94717	8.65957	9.87327	9.31959	8.36951	9.07628	8.16017	7.94448	6.64974	9.02448	13.4861	9.27183	13.1897	13.2524	11.3114	13.4818
chr16	4780116	4802566	RP11-127I20.7	ENSG00000266994.1	-	0	0	0.084611	0	0	0	0	0	0	0	0	0	0.105415	0	0	0	0	0
chr16	4784273	4799397	C16orf71	ENSG00000166246.9	+	0.014096	0	0.080156	0.051383	0.080672	0.080345	0.153878	0.083061	0.091462	0.061006	0.113763	0.117794	0.214002	0.140604	0.102645	0.146885	0.109652	0
chr16	4798240	4817625	ZNF500	ENSG00000103199.9	-	3.91212	4.09497	3.82086	3.89155	4.47651	3.2969	4.78494	4.41616	3.99551	3.54246	3.43339	3.23254	6.46553	5.40612	5.74079	5.84308	4.83696	5.17505
chr16	4827670	4838522	2012-09-01	ENSG00000140623.9	-	0.062527	0.24413	0.052277	0	0.114236	0.18965	0.071301	0.032385	0.213866	0	0	0.08262	0.449137	0.027892	0.517556	0.217436	0	0.360616
chr16	4838398	4846492	SMIM22	ENSG00000267795.1	+	0	0	0	0.300743	0.278946	0.198876	0	0	0	0	0	0	0.161186	0.291891	0.394595	0	0.661219	0.19524
chr16	4845266	4846533	RP11-127I20.5	ENSG00000267077.1	-	0.302529	0.080062	0.168117	0.329173	0	0.238657	0.4557	0.16414	0.130594	0.217563	0	0.191724	0.508162	0.085924	0.36055	0	0.444005	0.704052
chr16	4846969	4852951	ROGDI	ENSG00000067836.8	-	11.5868	9.61169	10.7409	12.2573	12.0675	12.3183	25.226	22.7143	20.9642	21.2188	22.2678	16.1985	29.6051	28.6851	30.4148	29.9056	26.9925	21.8419
chr16	4853204	4897343	GLYR1	ENSG00000140632.12	-	76.0804	86.7596	70.9331	86.6134	82.7302	80.0003	73.3084	73.8242	73.4851	74.3374	72.4149	73.9169	82.9228	80.7526	84.6979	93.9896	79.1482	81.2899
chr16	4853207	4854787	AC020663.1	ENSG00000256599.1	-	0.0213	0.037043	0.019171	0.048202	0.337768	0.011746	0.007696	0.017386	0.009296	0.008903	0.007773	0.00622	0.01328	0.011171	0.018993	0.019548	0.022585	0.086194
chr16	4896666	4932361	UBN1	ENSG00000118900.10	+	23.3048	22.7708	21.3473	26.2601	23.7723	24.4028	24.151	21.3486	23.6697	23.5777	20.7732	24.3426	28.1283	27.1055	30.1736	30.5281	30.6308	32.0239
chr16	4932508	5010742	PPL	ENSG00000118898.11	-	18.1382	17.7732	16.1281	19.1489	19.8109	18.9297	18.5715	16.7646	16.8245	18.093	16.1844	17.5823	40.6127	37.2647	40.2404	34.1722	32.6083	37.3182
chr16	5001774	5001892	Y_RNA	ENSG00000200980.1	-	0	0	0	0	0	0	0	0	0	0	0	0	0	0	0	0	0	0
chr16	5008318	5069159	SEC14L5	ENSG00000103184.7	+	4.47888	3.52016	3.91592	5.06262	4.44118	5.0027	2.43151	1.84016	1.88541	2.49124	2.3675	2.48726	4.65056	4.47681	4.33705	5.10715	5.40658	5.70571
chr16	5060910	5092251	RP11-165E7.1	ENSG00000267072.1	+	0.190796	0.425881	0.209103	0.489464	0.201435	0.303004	0	0.124996	0	0.151286	0.195662	0.221484	0.1665	0.114967	0.174244	0.073692	0.771197	0.085648
chr16	5074845	5084142	NAGPA	ENSG00000103174.7	-	5.65191	5.97038	4.13024	5.77957	5.35972	6.09806	6.20579	7.2327	4.37003	4.62844	5.06784	4.40683	11.0878	7.94475	9.31519	6.20768	6.64702	7.54997
chr16	5083703	5137380	ALG1	ENSG00000033011.7	+	21.2434	22.8989	22.6217	26.6936	23.847	24.2164	20.6961	19.0089	18.0709	15.8869	17.6385	17.9433	25.5479	25.5047	22.6276	17.6611	17.4092	15.2579
chr16	5094123	5116111	C16orf89	ENSG00000153446.11	-	6.93363	4.87651	5.48143	6.27341	7.71931	4.64994	0.417316	0.931627	1.38021	0.427837	0.376938	0.91025	2.4319	2.22338	1.85147	2.1413	2.15935	0.347522
chr16	5128169	5128606	RP11-10K17.3	ENSG00000260882.1	-	0	0	0	0.127363	0	0	0	0.096921	0	0	0	0	0	0	0.032117	0	0	0
chr16	5134305	5147809	FAM86A	ENSG00000118894.10	-	12.3084	14.7913	13.4139	16.5497	18.7047	14.9267	12.1301	10.1782	10.9424	11.174	9.6174	11.082	13.9368	13.3849	12.1342	9.46981	10.0183	9.29631
chr16	5148740	5192596	RP11-10K17.6	ENSG00000267070.1	+	0	0	0	0	0	0.481712	0	0	0.315095	0	0	0	0.353114	0	0	0.288676	0	0
chr16	5257089	5257440	RP11-382N13.6	ENSG00000260431.2	+	0	0	0	0	0	0.029247	0	0	0	0	0	0	0	0	0	0	0.419607	0
chr16	5265395	5270595	RP11-382N13.2	ENSG00000261811.1	-	0	0	0	0	0	0	0	0	0	0	0	0	0	0	0	0	0	0
chr16	5289803	6826015	RP11-420N3.2	ENSG00000260411.2	+	0.2288	0	0.225685	0.156586	0.221435	0.143635	0.032649	0.032853	0.064683	0	0	0.064228	0.096499	0.267416	0	0.020698	0	0.38758
chr16	5310687	5311044	RP11-382N13.4	ENSG00000260817.2	-	0	0	0	0	0	0	0	0	0	0	0	0	0	0	0	0	0	0
chr16	5313224	5313372	AC074051.1	ENSG00000221809.1	-	0	0	0	0	0	0	0	0	0	0	0	0	0	0	0	0	0	0
chr16	5320175	5320955	RP11-382N13.1	ENSG00000242278.1	+	0.11576	0.052518	0.013907	0.070713	0	0.088366	0.064039	0	0.157548	0.01766	0	0.012552	0.031835	0.05922	0.069474	0.010276	0.016607	0.096548
chr16	5339201	5339410	RP11-382N13.5	ENSG00000267182.1	-	0	0	0.006966	0	0	0	0	0	0	0	0	0	0	0	0	0	0	0
chr16	5415798	5416689	RP11-382N13.3	ENSG00000261007.2	+	0	0	0	0.175735	0	0.209915	0.06928	0.003189	0.062559	0	0	0	0	0	0	0	0.056085	0
chr16	5651170	5666197	RP11-124K4.1	ENSG00000260338.1	-	0	0	0.058151	0	0	0	0	0	0	0	0	0	0	0	0	0	0	0
chr16	5810688	5810789	AC012175.1	ENSG00000221257.1	-	0	0	0	0	0	0	0	0	0	0	0	0	0	0	0	0	0	0
chr16	5888132	5888662	RP11-19H6.1	ENSG00000270440.1	-	0	0	0	0	0	0	0	0	0	0	0	0	0	0	0	0	0	0
chr16	6069095	7763340	RBFOX1	ENSG00000078328.15	+	1.43781	0.865417	0.84091	1.51993	0.829991	0.878303	0.891544	0.786038	0.703222	0.713452	0.797468	0.835602	3.60164	3.66212	2.12916	7.89453	9.58942	12.2376
chr16	6106976	6142955	RP11-509E10.1	ENSG00000257180.1	+	0.013189	0	0	0	0	0	0	0	0	0	0	0	0.005939	0.009334	0.030135	0.0655	0.044685	0.106224
chr16	6623768	6627360	RP11-468I15.1	ENSG00000260835.1	+	0	0	0	0	0	0	0	0	0	0	0	0	0	0.06693	0	0	0	0
chr16	6771787	6771961	RP11-185J20.2	ENSG00000259963.1	+	0	0	0	0	0	0	0	0	0	0	0	0	0	0	0	0	0	0
chr16	6798909	6798970	RNU7-99P	ENSG00000252080.1	+	0	0	0	0	0	0	0	0	0	0	0	0	0	0	0.064826	0	0	0
chr16	6923900	6924006	RNU6-457P	ENSG00000200869.1	+	0	0	0	0	0	0	0	0	0	0	0	0	0	0	0	0.207512	0	0
chr16	7054008	7054113	RNU6-328P	ENSG00000212189.1	-	0	0	0	0	0	0	0	0	0	0	0	0	0	0	0	0	0	0
chr16	7176294	7176640	RP11-545E8.1	ENSG00000240419.1	-	0	0	0	0	0	0	0	0	0	0	0	0	0	0	0	0	0	0
chr16	7481218	7481297	snoMe28S-Am2634	ENSG00000252405.1	+	0	0	0	0	0	0	0	0	0	0	0	0	0	0	0	0	0	0
chr16	7664232	7664994	RP11-26O3.1	ENSG00000261198.1	-	0	0	0	0	0	0	0	0	0	0	0	0	0	0	0	0	0	0
chr16	7776843	7776953	SNORA40	ENSG00000252138.1	-	0	0	0	0	0	0	0	0	0	0	0	0	0	0	0	0	0	0
chr16	7938491	7944397	CTD-2535I10.1	ENSG00000260289.1	-	0	0	0	0	0	0	0	0	0	0	0	0	0	0	0	0	0	0
chr16	7949340	7949433	AC093515.1	ENSG00000222109.1	-	0	0	0	0	0	0	0	0	0	0	0	0	0	0	0	0	0	0
chr16	8326265	8345702	RP11-279O17.2	ENSG00000260003.1	-	0	0	0	0	0	0	0	0	0	0	0	0	0	0	0	0	0	0
chr16	8348494	8349774	RP11-279O17.1	ENSG00000261319.1	+	0	0	0	0	0	0	0	0	0	0	0	0	0	0	0	0.19526	0.041327	0.09311
chr16	8359541	8359659	AC018767.1	ENSG00000264844.1	-	0	0	0	0	0	0	0	0	0	0	0	0	0	0	0	0	0	0
chr16	8359964	8407862	RP11-279O17.3	ENSG00000260058.1	+	0	0	0	0	0	0	0	0	0	0	0	0	0	0	0	0	0	0
chr16	8419866	8426278	RP11-568A19.1	ENSG00000259819.1	+	0	0	0	0	0	0	0	0	0	0	0	0	0	0	0	0	0	0
chr16	8558071	8558587	RP11-483K5.2	ENSG00000260379.1	+	0	0	0	0	0	0	0	0	0	0	0	0	0	0	0	0	0	0
chr16	8576551	8582015	RP11-483K5.3	ENSG00000261066.1	-	0	0	0	0	0	0	0	0	0	0	0	0	0	0	0	0	0	0
chr16	8619502	8622304	TMEM114	ENSG00000232258.2	-	0.548912	1.11346	0.366373	0.301773	1.31919	0.280293	0	0.159166	0.072457	0	0.472397	0	0.254429	0.063945	0.388644	1.69036	2.06609	2.78345
chr16	8715540	8740081	METTL22	ENSG00000067365.10	+	48.169	50.1458	41.6875	50.3561	50.5488	49.1843	32.6414	34.0955	32.764	35.3206	36.4778	30.7314	41.1726	36.4086	48.4116	54.2644	52.7466	51.4176
chr16	8768422	8878432	ABAT	ENSG00000183044.7	+	4.89461	4.47321	4.9349	5.68506	5.52451	4.97261	8.58479	8.26797	9.3254	7.5525	7.57875	8.42	9.8989	10.1971	9.1274	8.02482	8.65838	9.46891
chr16	8777111	8777406	RN7SL743P	ENSG00000243954.2	+	0	0	0	0	0	0	0	0	0.164015	0	0	0	0	0.354452	0.017281	0	0	0
chr16	8799313	8799374	RNU7-63P	ENSG00000238417.1	-	0	0	0	0	0	0	0	0	0	0	0	0	0	0	0	0	0	0
chr16	8825273	8825416	RNU7-63P	ENSG00000260764.1	-	0	0	0	0	0	0	0	0	0	0	0	0	0	0	0	0	0	0
chr16	8874241	8891505	TMEM186	ENSG00000184857.7	-	16.2368	16.2411	15.5288	13.2066	15.4934	14.8993	9.65066	9.14196	8.74848	9.03651	7.72942	8.61547	15.9106	13.9766	14.6327	13.1263	14.1164	13.3285
chr16	8882680	8943188	PMM2	ENSG00000140650.7	+	39.2028	34.2777	34.7782	39.198	38.1627	40.0854	36.3395	37.8506	39.4078	34.4313	37.2006	41.4455	43.8839	43.8375	41.2498	37.6698	30.8502	32.7718
chr16	8941507	8942581	RP11-152P23.2	ENSG00000260350.1	-	0.781169	0.372456	0.309303	0.531736	0.630657	0.346662	0.668488	0.125817	0.094289	0.086664	0.065968	0.26566	0.277347	0.085772	0.132398	0.388346	0.455953	0.440955
chr16	8941962	8954274	RP11-77H9.2	ENSG00000260276.1	+	0.906608	1.47468	1.61059	0.996896	1.04691	1.5333	3.53869	3.77009	3.15595	1.77828	1.87659	2.32895	2.58959	2.26285	1.95896	2.02685	1.31195	2.51298
chr16	8946799	8962866	CARHSP1	ENSG00000153048.6	-	161.672	159.282	149.302	153.996	145.496	135.21	87.4421	87.843	80.8483	82.2388	66.8331	96.2874	145.424	153.296	147.868	152.991	212.673	145.258
chr16	8947169	8948204	RP11-77H9.5	ENSG00000259939.1	+	0.008324	0.011314	0.004772	0.014592	0.058131	0.016483	0.029125	0.025845	0.030374	0.055883	0.064209	0.083939	0.050798	0.008058	0.020565	0.070623	0.006811	0
chr16	8963108	8963889	RP11-77H9.6	ENSG00000261481.1	+	0.125948	0	0	0.348937	0.328121	0	0.396463	0	0	0.215604	0	0.046928	0	0	0.255327	0.183179	0	0
chr16	8985951	9058371	USP7	ENSG00000187555.10	-	145.303	136.075	149.957	168.468	153.318	175.894	89.7699	80.0609	98.1757	84.9038	81.2121	103.18	93.8402	77.6318	87.6696	106.309	97.9189	105.177
chr16	9056563	9060847	RP11-77H9.8	ENSG00000260979.1	+	0.236007	0	0.149531	0.293951	0.129066	0.214516	0	0.111408	0	0	0	0	0	0	0	0	0	0
chr16	9162411	9166269	RP11-473I1.6	ENSG00000261392.1	+	0	0	0	0	0	0	0	0	0	0	0	0	0	0	0	0	0	0
chr16	9185505	9215497	C16orf72	ENSG00000182831.7	+	27.5322	27.8647	27.8078	29.2281	27.7053	28.4166	28.8762	29.1003	28.4745	29.2476	28.6193	30.7668	30.1003	30.1463	29.814	34.5312	35.5391	35.1893
chr16	9198705	9200618	RP11-473I1.9	ENSG00000262944.1	+	17.0458	16.6184	14.1387	17.1181	14.9606	16.632	24.3305	22.4836	24.3254	20.9682	16.755	25.4925	23.0708	18.7642	21.619	20.1174	18.8681	19.9978
chr16	9199691	9201031	RP11-473I1.5	ENSG00000260349.1	-	0	0	0	0	0	0	0	0	0	0	0.582611	0	0	0	0	0	0	0
chr16	9201098	9207038	RP11-473I1.10	ENSG00000263244.1	+	12.1101	12.1069	12.1703	13.9761	13.0839	13.6823	18.641	18.2545	19.8401	17.6764	16.0477	21.3699	18.378	16.54	18.4117	18.8904	15.3125	17.9705
chr16	9250219	9250761	RPL21P119	ENSG00000220793.4	-	99.1957	103.169	102.511	91.213	88.5515	94.2788	72.7393	75.7841	72.3553	76.4396	80.7602	81.1919	61.3947	69.0617	66.7194	57.4212	61.3846	59.6728
chr16	9407692	9407761	AC092122.1	ENSG00000264694.1	-	0	0	0	0	0	0	0	0	0	0	0	0	0	0	0	0	0	0
chr16	9407764	9407831	AC092122.2	ENSG00000266492.1	-	0	0	0	0	0	0	0	0	0	0	0	0	0	0	0	0	0	0
chr16	9449445	9501950	RP11-243A14.1	ENSG00000261617.1	+	0	0	0.0082	0.016847	0	0	0	0.007167	0	0.017586	0	0.015214	0.020511	0	0	0	0	0
chr16	9535151	9538842	RP11-243A14.2	ENSG00000261397.1	-	0	0	0	0	0	0	0	0	0	0	0	0	0	0	0	0	0	0
chr16	9539867	9549362	RP11-243A14.3	ENSG00000261075.1	-	0	0	0	0	0	0	0	0	0	0	0	0	0	0	0	0	0	0
chr16	9560512	9611421	RP11-418I22.2	ENSG00000260071.1	+	0	0	0	0	0	0	0	0	0	0	0	0	0	0	0	0	0	0
chr16	9658247	9658354	RNA5SP403	ENSG00000200468.1	-	0	0	0	0	0	0	0	0	0	0	0	0	0	0	0	0	0	0
chr16	9693954	9694085	RNA5SP404	ENSG00000252927.1	+	0	0	0	0	0	0	0	0	0	0	0	0	0	0	0	0	0	0
chr16	9760742	9770700	RP11-297M9.1	ENSG00000260362.1	-	12.3745	10.3887	7.99871	14.6348	13.7127	14.5385	0	0	0.084127	0	0	0	0.044103	0	0	0	0.126654	0
chr16	9847272	9851895	RP11-297M9.2	ENSG00000260432.1	-	2.43609	1.8304	2.06566	2.57095	2.06565	2.60564	0.589513	0.434258	0.7338	0.843237	0.66805	0.901849	0.351836	0.25017	0.357796	0.186752	0.099605	0.144097
chr16	9852376	10276611	GRIN2A	ENSG00000183454.9	-	4.03945	3.61856	3.54449	4.925	4.12229	4.27949	0.814334	0.670039	1.04581	0.864423	0.96485	1.26613	0.458557	0.688421	0.60255	0.266943	0.178611	0.289408
chr16	10127541	10131154	RP11-895K13.2	ENSG00000261810.1	+	0	0	0	0	0	0	0	0	0	0	0	0	0	0	0	0	0	0
chr16	10205239	10206742	IMPDH1P11	ENSG00000261647.1	+	0	0	0	0.014836	0	0	0	0	0	0	0	0	0	0	0	0	0	0
chr16	10315634	10315930	RN7SL493P	ENSG00000266439.1	-	0	0	0	0	0.081646	0	0.696516	1.01203	0.636001	0.179672	1.01438	0.610156	0.295653	0.016722	0.943596	0	0.090906	0
chr16	10420291	10577495	ATF7IP2	ENSG00000166669.9	+	6.47487	6.283	5.08559	10.5313	6.85476	8.13782	15.9411	14.2476	19.7577	16.2166	14.2149	23.9232	11.3466	9.26162	8.82368	10.698	8.53952	9.84418
chr16	10445297	10446609	RP11-609N14.1	ENSG00000260756.1	-	0	0	0	0	0	0	0	0	0	0	0	0	0	0	0	0	0	0
chr16	10499800	10500074	RN7SL99P	ENSG00000264305.1	+	0	0	0	0	0	0.071033	0.052371	0	0.071022	0.259771	0	0	0	0	0	0.285026	0	0
chr16	10590129	10590231	RNU6-633P	ENSG00000199482.1	+	0	0	0	0	0	0	0	0	0	0	0	0	0	0	0	0	0	0
chr16	10608699	10622059	RP11-27M24.3	ENSG00000260468.1	-	0	0	0	0	0	0	0	0	0	0	0	0	0	0	0	0	0	0
chr16	10622279	10674555	EMP2	ENSG00000213853.5	-	9.5188	8.78969	8.03454	10.4502	10.4047	9.6149	11.9855	10.4992	12.8922	10.9589	9.74154	13.0902	14.3498	10.814	12.9923	11.0936	9.58103	9.7766
chr16	10623297	10625939	RP11-27M24.1	ENSG00000256013.1	+	0.014259	0.00984	0.004137	0	0	0	0	0.010828	0	0.00525	0.010431	0.003868	0	0	0.003157	0.011008	0	0
chr16	10670356	10672040	RP11-27M24.2	ENSG00000260310.1	-	0.103767	0	0.048927	0	0.011402	0.069786	0.179385	0.076502	0.246943	0.048475	0.125366	0.030504	0.287734	0	0.025199	0	0.095535	0.100489
chr16	10721358	10788802	TEKT5	ENSG00000153060.3	-	0.169801	0.164529	0.326916	0.135483	0.263419	0.123143	0.079271	0.225101	0.150411	0.282847	0.275302	0.178024	0.438184	0.260599	0.310076	0.362725	0.137768	0.101108
chr16	10785130	10786830	RP11-109M19.1	ENSG00000263279.1	+	0	0	0	0	0	0	0	0	0	0	0	0	0	0	0	0	0	0
chr16	10812490	10813619	RP11-109M19.4	ENSG00000263241.1	-	0.128895	0.046598	0	0	0.073156	0	0	0	0.060741	0	0.052765	0	0.012665	0	0.00388	0.008759	0	0
chr16	10813690	10813872	RP11-109M19.5	ENSG00000262107.1	+	0	0	0	0	0	0	0	0	0	0	0	0	0	0	0	0	0	0
chr16	10813872	10815321	RP11-109M19.3	ENSG00000261904.1	-	0	0	0.010895	0.066942	0	0	0	0	0	0.020182	0	0.06843	0	0.055089	0.107599	0.036714	0.20044	0
chr16	10815555	10816925	RP11-109M19.2	ENSG00000262322.1	-	0	0	0.032008	0	0.007236	0	0.076398	0	0	0.064818	0	0.069917	0	0	0.02745	0	0	0
chr16	10816922	10817212	CTD-2318B16.4	ENSG00000262259.1	-	0	0	0	0	0	0	0	0	0	0	0.032483	0	0	0.106669	0	0	0	0
chr16	10817281	10817623	CTD-2318B16.3	ENSG00000263196.1	-	0	0	0	0	0	0	0	0	0	0	0	0	0	0	0	0	0	0
chr16	10817693	10818474	CTD-2318B16.2	ENSG00000262158.1	-	0.058729	0.00319	0	0	0	0	0	0.017459	0	0.096304	0	0	0.124075	0.075683	0	0	0.144196	0
chr16	10818477	10819153	CTD-2318B16.1	ENSG00000262381.1	-	0	0.216552	0	0.081988	0.083033	0	0.075037	0	0	0	0	0.046514	0	0	0	0	0	0.016142
chr16	10837643	10863208	NUBP1	ENSG00000103274.6	+	24.1333	24.9537	23.5381	27.6037	26.9977	26.1075	31.987	31.7096	30.4702	32.4307	34.4646	30.1123	28.9694	28.7435	32.3192	23.341	26.1697	22.9908
chr16	10854776	10912651	TVP23A	ENSG00000166676.10	-	1.92811	1.30943	1.82719	2.1652	1.36984	1.97836	3.91924	4.26809	4.2069	4.09632	3.59925	3.82718	5.8892	6.0602	5.42903	6.1493	6.03203	7.09795
chr16	10934241	10935401	RP11-876N24.1	ENSG00000262488.1	-	0.044756	0	0	0	0	0.046383	0	0	0.055755	0.028356	0	0.064823	0	0	0.239496	0	0.087321	0.021246
chr16	10958771	10982609	RP11-876N24.2	ENSG00000262151.1	-	0	0	0	0	0	0	0	0	0	0	0	0	0	0	0	0	0	0
chr16	10971055	11026079	CIITA	ENSG00000179583.13	+	0.014674	0.017282	0	0.037901	0.003422	0.053133	0	0	0.00263	0	0.002334	0.013706	0	0.00702	0.009903	0.007086	0.03917	0.030487
chr16	11022748	11036317	DEXI	ENSG00000182108.5	-	24.4481	22.8502	22.0755	20.891	20.4271	23.1786	18.2404	19.3652	19.8329	20.8421	15.6693	14.7726	21.6914	25.1188	27.0748	21.4727	22.1536	22.7086
chr16	11032743	11033901	RP11-876N24.5	ENSG00000263013.1	-	0.852742	2.43613	1.53875	1.46947	1.36327	1.54944	1.42247	1.24221	1.98728	1.5658	0.865354	2.02869	2.29088	1.58945	1.94419	2.41688	1.60212	2.04474
chr16	11034576	11036878	RP11-876N24.4	ENSG00000262222.1	+	0.032404	0	0.120553	0.013825	0.007509	0.126997	0.012262	0.025335	0.022635	0.045372	0	0.067599	0.02196	0	0	0.003653	0.039059	0
chr16	11038345	11276046	CLEC16A	ENSG00000038532.10	+	5.69864	5.75593	4.49565	6.83003	6.18783	5.9082	10.4217	9.22613	11.9417	9.87356	9.47575	11.0285	10.4493	7.93845	8.39337	13.333	10.3996	10.845
chr16	11120881	11121620	AC007014.1	ENSG00000229917.2	+	0.19257	0.003371	0.05604	0	0	0.140191	0.014862	0.138083	0	0.174464	0	0.003479	0.062281	0.218684	0.191578	0.003694	0.045786	0.308436
chr16	11160353	11164959	RP11-66H6.3	ENSG00000262020.1	-	0	0	0	0	0	0	0	0	0	0	0	0	0	0	0	0	0	0
chr16	11290034	11318373	RP11-396B14.2	ENSG00000263033.1	+	0	0	0	0	0	0	0	0.16017	0.209956	0	0.106693	0	0	0	0	0	0	0
chr16	11336510	11337409	HNRNPCP4	ENSG00000263179.1	+	0.352762	0.084681	0.272482	0.476394	0.161455	0.456406	0.303693	0.230073	0.206574	0.173122	0.35077	0.220679	0.269877	0.310408	0.286622	0.102935	0.485322	0.247606
chr16	11343476	11445619	RMI2	ENSG00000175643.7	+	103.648	99.7937	97.8252	97.5732	103.488	101.758	71.4369	64.1099	66.3404	62.4406	67.8361	75.7144	66.036	67.2077	68.6904	69.0719	58.4647	70.9818
chr16	11348262	11350036	SOCS1	ENSG00000185338.4	-	24.1298	19.2326	19.3876	21.8213	21.4144	22.7132	8.55036	6.31576	7.3006	6.6366	6.61653	6.57285	6.18375	3.71341	3.8122	5.68291	3.94605	5.39488
chr16	11361605	11363390	TNP2	ENSG00000178279.3	-	0	0	0	0	0	0	0	0	0	0	0	0	0	0	0	0	0	0
chr16	11367144	11367452	PRM3	ENSG00000178257.2	-	0	0	0	0	0	0	0	0	0	0	0	0	0	0	0	0	0	0
chr16	11367970	11368093	SNORA48	ENSG00000212228.1	-	0	0	0	0	0	0	0	0	0	0	0	0	0	0	0	0	0	0
chr16	11369496	11370337	PRM2	ENSG00000122304.6	-	0	0	0	0	0	0	0	0	0	0	0	0	0	0	0	0	0	0
chr16	11374693	11375207	PRM1	ENSG00000175646.3	-	0	0	0.203373	0	0.49392	0.102725	0.196391	0.205273	0	0.112661	0	0	0	0	0	0.394965	0	0.095732
chr16	11387067	11387170	snoU13	ENSG00000238409.1	+	0	0	0	0	0	0	0	0	0	0	0	0	0	0	0	0	0	0
chr16	11400297	11400384	MIR548H2	ENSG00000221801.1	-	0	0	0	0	0	0	0	0	0	0	0	0	0	0	0	0	0	0
chr16	11408924	11409035	Y_RNA	ENSG00000199668.1	+	0.824794	0	0	0.216665	0	0	0	0	0	0	0	0	0	0	0	0	0	0
chr16	11435666	11439068	RP11-485G7.5	ENSG00000263080.1	-	1.75267	1.90181	2.02336	1.81928	1.61136	2.25626	1.91956	2.45909	2.44209	1.34925	2.05037	1.94323	1.90895	1.26317	2.65525	2.42825	1.40767	1.66764
chr16	11442000	11443178	RP11-485G7.6	ENSG00000262703.1	-	0.370456	0	0	0.415632	0	0	0	0	0	0	0	0	0	0	0	0.069509	0	0
chr16	11442584	11442653	AC009121.1	ENSG00000238774.1	+	1.60567	2.66448	2.6706	2.78654	2.66895	2.42854	1.83298	1.51764	1.29144	1.24185	3.20627	1.40899	1.06383	1.28893	0.615929	0.005673	2.40497	0
chr16	11453702	11617444	CTD-3088G3.8	ENSG00000188897.4	-	3.22291	2.68596	2.19768	3.5045	2.93234	3.27159	3.41303	2.67232	3.29298	3.17441	2.55433	2.87279	1.68746	1.59582	1.94897	1.95274	1.28914	1.51481
chr16	11474716	11474975	CTD-3088G3.4	ENSG00000262636.1	-	0.352268	0.304851	0.213508	0.476318	0.135658	0.470073	0.271926	0.383982	1.29205	0.441102	0.766276	0.467704	0.07277	0.577836	0.061834	0.058648	0	0.357867
chr16	11559116	11567030	CTD-3088G3.6	ENSG00000262999.1	+	0	0	0	0	0	0	0	0	0.003192	0	0	0	0	0	0	0	0	0
chr16	11561497	11561585	snoU13	ENSG00000272310.1	+	0	0	0	0	0	0	0	0	0	0	0	0	0	0	0	0	0	0
chr16	11571888	11572132	RN7SL522P	ENSG00000265731.1	+	0	0	0	0	0	0	0	0	0	0	0	0	0	0	0	0	0	0
chr16	11641853	11730237	LITAF	ENSG00000189067.8	-	126.723	116.626	117.903	161.018	142.403	139.437	72.4395	74.3276	84.0433	81.9789	76.6659	81.1934	64.1057	71.3951	70.4682	75.061	70.5705	73.0771
chr16	11762270	11773015	SNN	ENSG00000184602.5	+	52.9015	48.0283	46.9784	59.5023	58.4074	57.6392	36.3692	33.2466	35.564	30.2152	31.3621	31.1639	35.6082	33.4009	32.4972	45.4079	43.7503	43.6104
chr16	11772936	11836734	TXNDC11	ENSG00000153066.8	-	5.83433	4.31166	5.76919	5.98635	6.98766	7.04653	10.704	10.4101	10.1701	9.97152	10.0629	10.5482	11.5096	11.4638	11.4329	14.1602	11.8341	12.3298
chr16	11835766	11838362	RP11-490O6.2	ENSG00000262420.2	+	0.071411	0.053194	0.044228	0.029133	0.042049	0.12324	0.071733	0.210548	0.127576	0.255396	0.170979	0.269645	0.036941	0.188248	0.071142	0.206412	0.011843	0.058343
chr16	11844442	11891123	ZC3H7A	ENSG00000122299.7	-	33.9717	30.518	30.2142	38.3942	35.9815	36.3675	39.0275	36.6779	45.3846	40.8575	37.9685	46.9155	34.2841	30.7785	32.9079	41.2337	33.2758	40.4175
chr16	11913686	11922702	BCAR4	ENSG00000262117.1	-	0	0	0	0	0	0	0	0	0	0	0	0	0	0.064699	0	0	0	0
chr16	11929056	11945442	RSL1D1	ENSG00000171490.8	-	177.083	137.616	142.61	269.336	147.508	175.336	92.1015	85.6876	153.496	93.0814	109.682	158.874	108.192	128.853	107.98	108.698	86.4939	131.889
chr16	11945506	11989468	RP11-166B2.8	ENSG00000263307.1	+	0.129816	0	0.453277	0.098765	0.222602	0	0	0	0.286461	0.144341	0.171646	0	0	0.115252	0.464204	0.432691	0	0.322233
chr16	11961985	12009939	GSPT1	ENSG00000103342.8	-	118.385	117.9	120.164	111.939	133	126.765	86.8068	91.0656	90.1778	84.6948	96.2955	84.0798	87.3525	78.1405	73.926	100.54	97.6242	92.9211
chr16	11974932	11976426	RP11-166B2.3	ENSG00000261560.1	-	0.489135	0.344985	0.142363	0.459714	0.393703	0.818755	0.466785	0.23701	0.524808	0.095856	0.1344	0.423391	0.285725	0.245419	0.52962	0.64007	0.675998	0.446107
chr16	11997780	11997994	COX6CP1	ENSG00000260318.1	-	0.938661	0	0.204108	0.461848	1.26371	1.11605	0.17051	0.521898	0.049314	0.354283	0.461075	0.263453	0.658877	0.95288	1.48532	0.588535	0.080025	0.332565
chr16	12002065	12002773	RP11-166B2.5	ENSG00000261216.1	+	0	0	0	0	0	0	0	0	0	0	0	0	0	0	0	0	0	0
chr16	12009518	12009595	AC007216.1	ENSG00000266163.1	-	4.5e-05	3.4e-05	2.7e-05	3.1e-05	2.7e-05	2.2e-05	3.1e-05	2.1e-05	1.9e-05	1.1e-05	1e-05	1.1e-05	4.3e-05	2.6e-05	2.8e-05	3.1e-05	2.2e-05	4.2e-05
chr16	12021230	12070500	RP11-166B2.1	ENSG00000234719.4	-	2.41186	1.40282	1.64574	2.67306	2.19675	2.32661	2.18583	1.69494	2.19575	1.99063	1.13043	1.78979	2.84714	2.12703	2.469	4.46834	2.91272	3.84896
chr16	12058964	12061925	TNFRSF17	ENSG00000048462.6	+	0	0.055483	0	0	0	0	0	0	0	0	0	0	0	0	0	0	0	0
chr16	12062000	12062333	AC007216.2	ENSG00000269121.1	-	0	0	0	0	0	0	0	0	0	0	0	0	0	0	0	0	0	0
chr16	12062365	12062600	UBL5P4	ENSG00000260224.1	-	0	0	0	0	0	0	0	0	0	0	0.094485	0	0	0	0	0	0	0.194486
chr16	12070594	12668146	SNX29	ENSG00000048471.9	+	2.38779	2.45179	2.53689	2.67805	2.51432	2.7646	4.86125	4.55917	4.11647	4.42042	4.18592	4.49019	5.03933	3.91481	4.71371	6.3023	5.75842	5.44057
chr16	12070708	12071707	RP11-166B2.7	ENSG00000260488.1	-	0	0	0	0	0	0	0	0	0	0	0	0	0	0	0	0	0	0
chr16	12175094	12175759	RPS23P6	ENSG00000241641.1	+	0	0	0	0	0.010869	0	0.083842	0.119778	0	0	0	0.034923	0.286464	0	0	0	0.135113	0.165897
chr16	12180603	12184159	RP11-276H1.3	ENSG00000175604.2	-	0	0	0	0	0	0	0	0	0	0	0.024557	0.020066	0	0	0	0	0	0
chr16	12187484	12189164	RP11-276H1.2	ENSG00000261293.1	-	0	0	0	0	0	0	0	0	0	0	0	0	0	0	0	0	0	0
chr16	12391054	12391180	ACA64	ENSG00000238685.1	-	0	0	0	0	0	0	0	0	0	0	0	0	0	0	0	0	0	0
chr16	12460839	12466439	RP11-165M1.3	ENSG00000261394.1	-	0	0	0	0	0	0	0	0	0	0	0	0	0	0	0	0	0	0
chr16	12466669	12467756	RP11-165M1.2	ENSG00000260723.1	+	0	0	0	0.030521	0	0	0	0	0	0.073208	0	0.051448	0	0	0	0	0	0
chr16	12639339	12640541	RP11-552C15.1	ENSG00000260601.1	+	0	0	0	0	0	0	0	0.031588	0.107313	0.012	0	0.040372	0.123149	0	0	0.047844	0.02087	0.095473
chr16	12650210	12651551	CTD-3037G24.4	ENSG00000259876.1	-	0	0	0	0	0	0	0	0	0	0	0	0	0	0	0	0	0	0
chr16	12654613	12704901	CTD-3037G24.3	ENSG00000259899.1	-	0	0	0	0	0	0	0	0	0	0	0	0	0	0.056034	0	0	0.127419	0
chr16	12756919	12897874	CPPED1	ENSG00000103381.7	-	6.83798	7.59008	6.73161	6.63876	7.84395	6.57099	11.6828	11.162	10.0642	12.3779	10.5492	10.0653	11.4439	14.9413	12.2131	12.0706	12.4362	11.2871
chr16	12814178	12814228	MIR4718	ENSG00000264733.1	+	0	0	0	0	0	0	0	0	0	0	0	0	0	0	0	0	0	0
chr16	12839730	12851692	CTD-2583P5.1	ENSG00000260378.1	+	0	0	0	0	0	0	0	0	0	0	0	0	0	0	0	0	0	0
chr16	12853139	12855019	CTD-2583P5.3	ENSG00000261158.1	+	0	0	0	0	0	0	0	0	0	0	0	0	0	0	0	0	0	0
chr16	12936344	12936467	SNORA27	ENSG00000199474.1	-	0	0	0	0	0	0	0	0	0	0	0	0	0	0	0	0	0	0
chr16	12975027	12975350	RP11-14K2.1	ENSG00000241932.1	+	0	0	0	0	0	0	0	0	0.020323	0	0	0.044011	0	0	0	0	0	0
chr16	12995477	13334272	SHISA9	ENSG00000237515.6	+	21.1559	17.3311	17.3044	24.1262	21.2048	22.2825	6.51712	6.05082	7.16663	7.402	4.71474	5.63134	8.31149	7.68956	6.81391	7.76661	6.67153	5.54751
chr16	13137329	13137433	AC092380.1	ENSG00000263984.1	+	0	0	0	0	0	0.105589	0	0	0	0	0	0	0	0	0	0	0.448726	0
chr16	13291463	13298764	AC009134.1	ENSG00000262116.1	-	0	0	0	0	0	0	0	0	0	0	0	0	0	0	0	0	0	0
chr16	13340173	13656775	U91319.1	ENSG00000262801.1	+	1.69071	2.21202	2.10627	1.73744	2.06594	2.55892	0.672489	0.852455	0.943316	1.07135	0.446045	0.972106	0.655944	0.580187	0.601158	0.565495	1.09794	0.449142
chr16	13425225	13426440	AC003009.1	ENSG00000262011.1	-	0.288066	0	0	0.533455	0.464749	0.709954	0.135508	0.213634	0	0.218308	0.183017	0.315841	0	0.100453	0	0	0.214922	0
chr16	13552183	13552555	AC003009.2	ENSG00000262235.2	+	0	0	0.117649	0.090483	0	0	0	0	0	0	0	0	0	0	0	0	0	0
chr16	13823994	13873617	U95743.1	ENSG00000262267.1	-	0	0	0	0	0	0	0.157479	0.145554	0	0	0	0.06905	0	0	0	0	0	0
chr16	14014014	14046202	ERCC4	ENSG00000175595.10	+	5.00685	3.47016	4.37511	4.54449	5.1484	4.7139	4.84925	5.71643	5.04991	5.73636	4.90677	5.79906	6.72098	6.61905	6.23158	5.39357	5.86717	5.19683
chr16	14016189	14016536	RPS26P52	ENSG00000242307.1	-	0	0	0	0	0	0	0	0	0	0	0	0	0	0	0	0	0	0
chr16	14024534	14029492	CTD-2135D7.2	ENSG00000262732.1	-	0	0.0011	0	0	0	0	0	0	0	0.009592	0.010699	0.020605	0.004284	0.010347	0.014437	0.009987	0.004003	0
chr16	14047012	14048682	CTD-2135D7.3	ENSG00000263234.1	+	0	0	0	0	0	0	0	0.135251	0	0	0	0	0	0	0	0	0	0
chr16	14103137	14109873	CTD-2135D7.5	ENSG00000262097.1	-	0	0	0	0	0	0	0	0.106381	0	0	0	0	0	0	0	0	0	0
chr16	14112737	14114934	CTD-2135D7.4	ENSG00000261856.1	-	0	0	0	0	0	0	0	0	0	0	0	0	0.053995	0	0	0	0	0
chr16	14165178	14360630	MKL2	ENSG00000186260.12	+	16.1473	13.9614	13.678	17.3198	13.8189	16.3945	16.7679	14.699	17.1186	16.5565	14.5094	17.4587	19.0092	19.3034	18.4327	22.0461	21.5754	23.9278
chr16	14285677	14294134	CTA-276F8.2	ENSG00000262529.1	-	0	0	0	0	0	0	0	0	0	0	0	0	0	0	0	0	0	0
chr16	14294214	14294836	TVP23CP2	ENSG00000262470.2	+	0.158387	0	0	0.238183	0	0	0.018214	0	0.082405	0.003652	0	0.097277	0.047112	0.063776	0	0	0.193107	0
chr16	14359347	14360629	AC040173.1	ENSG00000257026.1	+	0.01316	0.000641	0.002143	0.000293	0.000738	0.00177	0.001926	0.008032	0.00247	0.003527	0.00487	0.002041	0.000922	0.001649	0.002207	0.001084	0.001974	0.002635
chr16	14369362	14369457	Y_RNA	ENSG00000201075.1	+	0	0	0	0	0	0	0	0	0	0	0.242374	0	0	0	0	0	0	0
chr16	14396145	14420210	RP11-65J21.3	ENSG00000262454.1	+	0	0.281231	0.736778	0.247648	0.115132	0.422818	2.47311	1.61609	1.25363	1.23786	1.19592	1.70749	1.90422	0.988816	1.44317	1.1843	2.10565	0.893534
chr16	14397824	14397906	MIR193B	ENSG00000207639.1	+	0	0	0	0	0	0	0	0	0	0.495155	0	0	0	0	0	0	0.019135	0.037618
chr16	14403142	14403228	MIR365A	ENSG00000199130.1	+	0	0	0	0	0	0.315553	0	0.068656	0.102626	0.326468	0	0.232197	0.889409	0.206939	0.365382	0	0	0
chr16	14456966	14464123	RP11-65J21.1	ENSG00000260009.1	-	0	0	0	0	0	0	0	0	0	0	0	0	0	0	0	0	0	0
chr16	14501896	14512729	RP11-65J21.4	ENSG00000263257.1	-	0	0	0	0	0	0	0	0	0	0	0	0	0	0.078137	0	0.140677	0	0
chr16	14529558	14726585	PARN	ENSG00000140694.12	-	38.2099	38.8561	40.8442	37.6369	38.0923	37.3265	41.2155	41.6233	43.5267	40.5605	42.278	41.6181	45.8948	49.2295	45.2211	42.0438	43.4176	40.9561
chr16	14548061	14548155	AC092291.1	ENSG00000198388.1	-	0	0	0	0	0	0	0	0	0	0.215172	0	0	0	0	0	0.196178	0	0
chr16	14564842	14565054	AC092291.2	ENSG00000269049.1	+	0	0	0	0	0	0	0	0	0	0	0	0	0	0	0	0	0	0
chr16	14695684	14695951	RN7SL274P	ENSG00000242430.2	-	0	0	0	0	0	0.112287	0	0	0	0	0	0	0	0	0	0	0	0
chr16	14726672	14763093	BFAR	ENSG00000103429.6	+	82.1318	82.7692	81.8176	78.3344	79.8594	78.472	54.3065	61.229	53.6014	55.5534	55.2954	55.4025	67.1759	66.7505	65.0769	71.8874	70.8433	67.6163
chr16	14737645	14737706	RNU7-125P	ENSG00000238964.1	+	0	0.277137	0.031851	0	0.226667	0	0.177385	0.137628	0.648033	0.128409	0.035183	0.399295	0	0	0	0.38833	0	0
chr16	14766405	14788526	PLA2G10	ENSG00000069764.5	-	0.602103	0.027779	0.27976	0.306902	0.425024	0.166194	0.5367	0.522495	0.449194	0.282279	0.368788	0.44193	0.306656	0.899514	0	0.762469	0.643713	1.18109
chr16	14789424	14800912	RP11-82O18.2	ENSG00000261523.1	-	0	0	0	0	0	0	0	0.01179	0	0	0	0	0.123063	0	0	0	0	0
chr16	14802801	14820195	NPIPA3	ENSG00000224712.6	+	10.7531	8.25202	8.89534	14.0128	12.3981	12.5212	8.08906	6.43107	8.41277	7.72045	6.53445	8.89506	11.4411	8.73344	11.668	12.8095	11.064	13.2836
chr16	14821139	14827204	RP11-719K4.3	ENSG00000254609.1	-	0	0.079032	0	0.14246	0.335963	0.21084	0.658483	0.366768	0	0.439285	0	0	0	0.482736	0	0.294481	0.186895	0.896054
chr16	14828542	14840034	RP11-719K4.6	ENSG00000261695.1	-	0	0	0	0	0	0	0	0.01179	0	0	0	0	0.117513	0	0	0	0	0
chr16	14841923	14859270	NPIPA2	ENSG00000254852.4	+	10.9331	8.55155	8.88618	14	12.9719	13.1371	8.21609	6.32054	9.00369	7.86008	6.55984	9.08235	12.1052	9.27444	12.6534	13.3957	12.0752	13.8405
chr16	14860259	14863932	RP11-680G24.1	ENSG00000255037.1	-	0.033921	0	0	0	0	0.092123	0.072259	0.141897	0	0.191181	0	0.096524	0	0.213992	0	0.044529	0	0
chr16	14914649	14918563	ABCC6P2	ENSG00000255277.2	-	0.58726	1.07556	0.651397	0.207074	0.912649	1.16363	0.571343	0.989534	1.42323	0.989348	1.00668	0.182804	2.96958	3.47335	3.96475	1.44957	1.31117	1.17823
chr16	14927538	14990017	NOMO1	ENSG00000103512.10	+	76.5891	73.4723	69.5406	76.2893	72.5501	74.3293	68.9692	64.0516	65.7065	62.5829	62.1396	63.0972	80.8298	76.6665	77.5451	80.6016	76.3797	80.9027
chr16	14956237	14956606	RP11-719K4.7	ENSG00000270734.1	-	0	0	0	0	0	0	0	0	0	0	0	0	0	0	0	0	0	0
chr16	14995356	14996031	MIR3179-1	ENSG00000257264.2	+	0.084104	0.198338	0.126469	0.234483	0.411234	0.320204	0.284252	0.369859	0.911465	0.5079	0.279797	0.154445	0.204494	0.231522	0.182501	0.381798	0.303051	0.285131
chr16	15001574	15001638	MIR3670-1	ENSG00000263918.1	+	0	0	0	0	0	0	0	0	0	0	0	0	0	0	0	0	0	0
chr16	15003744	15005202	MIR3180-1	ENSG00000258354.1	-	0.423489	0.259568	0.269552	0.277883	0.465732	0.234775	0.241937	0.264822	0.299637	0.182165	0.201863	0.176999	0.432129	0.300597	0.36105	0.261514	0.208367	0.317718
chr16	15005077	15005170	hsa-mir-3180-3	ENSG00000265537.1	+	0	0	0	0	0	0	0	0	0	0	0	0	0	0	0	0	0	0
chr16	15005408	15029565	RP11-958N24.1	ENSG00000183458.9	+	4.52607	3.50714	2.67132	4.43331	5.17755	4.25144	4.11752	2.73523	2.79307	2.58824	1.80495	2.54353	5.22382	3.76208	5.34064	6.02288	3.79011	4.43302
chr16	15009314	15009413	Y_RNA	ENSG00000207425.1	-	5.47547	4.60925	6.10483	7.21973	6.66324	2.77302	10.3934	5.92978	7.14736	6.80651	5.63664	6.77925	8.0655	8.3735	11.2811	8.16623	9.19445	8.35542
chr16	15016659	15045915	NPIPA1	ENSG00000183426.11	+	19.5272	16.7298	16.4843	22.4406	19.1181	18.4424	17.0372	13.8452	16.9188	14.0135	12.1023	16.74	25.2364	17.8327	24.6735	26.8717	20.1464	24.5734
chr16	15068448	15233196	PDXDC1	ENSG00000179889.14	+	92.427	96.6604	94.9621	99.7107	95.5983	86.4536	89.6032	95.1767	91.9793	91.762	84.4309	90.3064	120.35	137.618	127.181	113.418	110.057	121.241
chr16	15082116	15084017	RP11-680G24.4	ENSG00000261819.1	-	1.14396	0.744934	1.05972	0.625005	0.649242	1.0474	0.731734	0.632447	0.717744	0.550571	0.56879	0.42832	1.10832	1.21137	1.32414	1.1861	1.35363	0.870789
chr16	15104178	15104254	MIR1972-1	ENSG00000238728.1	-	0	0	0	0	0	0.359962	0.261855	0	0	0.195611	0	0	0.431579	0	0	0	0	0.312233
chr16	15111963	15114345	RP11-680G24.5	ENSG00000260872.1	-	0.697909	0.3614	0.282935	0.253547	0.326443	0.367179	0.357925	0.327143	0.359658	0.513876	0.176564	0.462281	0.685699	0.488687	0.576221	0.821715	0.302341	0.692078
chr16	15131710	15149921	NTAN1	ENSG00000157045.4	-	43.1484	46.9157	50.1776	42.8539	44.2772	40.6125	71.5543	70.7701	68.253	71.6165	74.846	67.9674	66.7185	77.4893	66.3109	74.7051	70.7557	72.3142
chr16	15153879	15188174	RRN3	ENSG00000085721.8	-	26.4496	27.9892	27.051	27.2702	26.8736	26.3535	21.7705	21.5523	21.9612	22.7884	23.386	21.4538	30.7562	34.0446	35.0028	28.2716	29.393	29.6609
chr16	15188268	15203054	RP11-72I8.1	ENSG00000260735.1	+	0.059956	0	0.052631	0.031087	0.016314	0.060787	0.108045	0.079447	0.04304	0.073728	0	0.18978	0.099881	0.057067	0.014018	0.080296	0.041979	0.006671
chr16	15198178	15225458	NPIPP1	ENSG00000188599.13	-	27.3822	20.2298	19.4221	29.8604	26.7827	25.2764	15.0738	12.0772	12.7917	10.462	8.21297	14.0844	18.4393	11.735	14.7503	20.7081	13.359	19.7396
chr16	15198580	15225458	RP11-1186N24.5	ENSG00000270580.1	-	16.5486	14.9406	12.4375	19.375	17.5024	19.5922	14.0131	5.5039	6.81533	11.9046	4.80889	9.12168	9.98473	9.78561	10.6159	13.3755	13.0265	13.4327
chr16	15219099	15248421	PKD1P6	ENSG00000250251.2	-	26.1614	20.4772	17.5975	28.768	22.7296	24.4587	11.6351	8.7567	10.1884	10.5231	7.33321	10.5689	13.8921	12.7212	12.1261	18.2821	13.1805	19.889
chr16	15244554	15244653	Y_RNA	ENSG00000207294.1	+	0.789256	1.04991	1.62653	1.70076	0.574412	1.0307	1.96434	1.0646	1.41647	1.45807	1.80063	0.955923	1.0316	1.83081	1.67155	2.28444	1.3894	1.72666
chr16	15248707	15248859	hsa-mir-3180-4	ENSG00000264115.1	-	0	0	0	0	0	0	0	0	0	0	0	0	0	0	0	0	0	0
chr16	15248760	15250877	MIR3180-4	ENSG00000257391.1	+	0.240909	0.330974	0.205819	0.184498	0.261674	0.306144	0.098197	0.091957	0.180866	0.093759	0.085398	0.205766	0.325828	0.225076	0.1945	0.23973	0.249237	0.323777
chr16	15252314	15252378	AC126763.1	ENSG00000264182.1	-	0	0	0	0	0	0	0	0	0	0	0	0	0	0	0	0	0	0
chr16	15457516	15474904	NPIPA5	ENSG00000183793.9	-	14.1263	11.5036	11.4325	17.268	15.545	14.0743	14.253	11.7477	14.0232	11.6914	10.0199	14.9084	16.2009	12.6856	16.4271	18.08	13.7135	16.8283
chr16	15489611	15507125	MPV17L	ENSG00000156968.8	+	3.78053	3.66396	2.66807	4.97024	3.58033	4.25196	3.26931	3.44425	2.86299	2.52057	3.34774	3.08342	3.43642	2.40234	2.32613	1.98869	1.83058	1.72418
chr16	15489611	15609205	RP11-1021N1.1	ENSG00000261130.1	+	0	0	0	0	0.020373	0	0	0	0	0.036624	0.21809	0	0	0	0.452688	0.349273	0	0
chr16	15528152	15718885	C16orf45	ENSG00000166780.6	+	10.2271	10.5689	9.87938	12.6592	11.4894	11.6568	5.88306	6.02841	5.79944	6.99865	6.22399	6.26397	9.82497	11.0942	11.4621	9.78171	10.7728	10.4098
chr16	15688243	15737023	KIAA0430	ENSG00000166783.15	-	12.1269	12.2033	11.5333	14.4871	12.0742	13.7134	14.5154	13.7185	14.7952	13.5722	12.5113	15.3006	15.3558	14.8255	14.2916	16.2984	14.9057	17.5658
chr16	15702331	15704420	CTB-193M12.1	ENSG00000257769.1	+	0	0	0	0	0	0.256095	0	0	0	0	0	0	0	0	0	0	0.161374	0
chr16	15737124	15820210	NDE1	ENSG00000072864.8	+	15.2681	14.85	14.365	15.0419	14.7538	14.4065	25.6755	25.3639	25.7476	25.7562	25.5184	24.2708	43.1093	42.2698	47.0706	44.5105	44.4249	53.9697
chr16	15737151	15737229	MIR484	ENSG00000272213.1	+	0	0	0	0	0	0.160388	0	0	0.000312	0	0	0	7e-06	0	0	0.00043	0	0
chr16	15777147	15778427	CTB-193M12.3	ENSG00000262380.1	+	0.275734	0	0	0	0.622328	0	0	0.071673	0.029399	0.178863	0.004819	0	0	0.040729	0	0.019678	0	0
chr16	15797029	15950890	MYH11	ENSG00000133392.12	-	0.772468	0.357795	0.528585	0.678908	0.740289	0.407863	0.040712	0.031845	0.092868	0.055223	0.066263	0.139209	0.056454	0.092927	0	0.103197	0.160344	0.025569
chr16	15820531	15826850	AF001548.5	ENSG00000263335.1	+	1.97892	1.50165	1.61753	3.03936	2.00501	1.07889	2.41487	1.71195	1.77803	1.67088	2.34569	2.68048	3.63722	1.51629	3.50959	3.16292	2.07277	3.91653
chr16	15835008	15835648	AF001548.6	ENSG00000263065.1	+	0.048857	0	0	0.179595	0	0.006345	0.139422	0	0	0	0.070786	0	0	0.017842	0	0	0	0
chr16	15959577	15982482	FOPNL	ENSG00000133393.8	-	72.3946	77.4901	67.5549	68.2885	67.5912	67.7063	47.7967	57.0087	53.3175	58.3383	61.6393	61.8787	57.1523	59.8237	60.0739	65.1255	62.2652	55.9692
chr16	15971020	15971123	RNU6-213P	ENSG00000206778.1	-	0.623522	0	0	1.08352	0.551111	0	0	0.198965	0	0	0	0.118069	0.093295	0.799897	0.231877	0.084885	0.117078	0
chr16	15978886	15980015	CTA-972D3.2	ENSG00000262171.1	+	0	0	0	0	0	0	0	0	0	0	0	0	0	0	0	0	0	0
chr16	16025554	16026151	RPL15P20	ENSG00000215003.4	-	0.620203	0.133934	0.459256	0.357752	0.19123	0.48529	0.615694	0.246737	0.057234	0.107741	0.514742	0.475379	0.090658	0.21732	0.234626	0.171783	0.221172	0.052213
chr16	16043434	16236931	ABCC1	ENSG00000103222.14	+	58.348	53.9161	45.0334	58.1501	54.1178	56.2713	36.997	27.4182	35.6844	29.2012	26.1517	31.9787	31.5172	23.2199	29.7944	33.336	25.998	34.5101
chr16	16188049	16189066	RPL17P40	ENSG00000241067.2	-	0	0	0	0	0	0	0	0	0	0	0	0	0	0	0	0	0	0
chr16	16242785	16317379	ABCC6	ENSG00000091262.10	-	1.43463	0.947921	1.36718	1.15381	0.95128	1.11045	1.70876	1.86643	2.16341	2.01592	2.21153	2.42248	5.89912	4.963	6.34424	2.45784	1.61851	3.53598
chr16	16316884	16318118	RP11-517A5.7	ENSG00000262332.1	+	0	0	0	0	0	0	0	0.050379	0	0	0	0	0	0	0	0	0	0
chr16	16326352	16388668	NOMO3	ENSG00000103226.13	+	53.2751	49.4944	50.096	52.0231	53.8303	53.2246	49.3296	44.4276	46.6556	44.3649	43.2403	45.1356	61.8885	58.7558	61.0777	59.7863	54.825	59.5458
chr16	16354723	16355092	RP11-517A5.6	ENSG00000263029.1	-	0	0	0	0	0	0	0	0	0	0	0	0	0	0	0	0	0	0
chr16	16383992	16386099	RP11-517A5.5	ENSG00000262848.1	-	0	0	0	0	0	0	0	0	0	0	0	0	0	0	0	0	0	0
chr16	16386035	16388663	RP11-517A5.4	ENSG00000263198.1	-	0.0481	0.069392	0.067402	0.091147	0.073279	0.07983	0.154065	0.093761	0.055649	0.091345	0.048338	0.146354	0.12625	0.103072	0.150104	0.166011	0.149624	0.100075
chr16	16394007	16394683	MIR3179-2	ENSG00000257381.2	+	0.590887	0.515829	0.44256	0.309825	0.393325	0.344264	0.412453	0.668341	1.07713	0.632227	0.559094	0.5344	0.717314	0.784708	0.654797	0.771734	0.443998	0.448393
chr16	16400227	16400291	MIR3670-2	ENSG00000264722.1	+	0	0	0	0	0	0	0	0	0	0	0	0	0	0	0	0	0	0
chr16	16402399	16403857	MIR3180-2	ENSG00000257366.1	-	0.337804	0.244657	0.26962	0.251283	0.337221	0.210961	0.254124	0.207112	0.299626	0.138175	0.129715	0.139963	0.383479	0.243135	0.234489	0.191112	0.208201	0.276581
chr16	16403732	16403825	hsa-mir-3180-3	ENSG00000265373.1	+	0	0	0	0	0	0	0	0	0	0	0	0	0	0	0	0	0	0
chr16	16404198	16428047	PKD1P1	ENSG00000244257.4	+	5.47224	4.01548	3.71807	5.2771	5.43059	5.24671	4.59447	3.41684	3.52024	3.16056	2.6323	2.95876	6.167	3.95249	5.62918	6.3053	3.86493	5.10567
chr16	16407969	16408068	Y_RNA	ENSG00000206706.1	-	0.811754	1.13395	1.87896	1.79184	0.868229	1.03067	2.02976	1.09577	1.54203	1.34755	2.0761	1.28323	1.15702	1.57336	1.94918	2.01337	1.58426	2.12341
chr16	16411301	16444447	AC138969.4	ENSG00000183889.8	+	24.1365	19.4378	18.6295	28.4184	23.8212	22.6634	23.7012	18.6359	23.8805	19.2026	17.3865	23.6913	27.7268	21.3414	26.0311	28.4401	21.8388	26.6201
chr16	16450081	16471364	RP11-958N24.2	ENSG00000227827.3	+	2.5356	1.97151	1.95329	2.87156	2.43685	2.73535	2.32379	1.69997	1.9826	1.69128	1.19211	1.51207	3.21491	1.99211	2.73382	2.9026	1.73054	2.38754
chr16	16472912	16487811	NPIPA7	ENSG00000214967.4	+	17.6399	14.4662	12.2762	19.2983	18.6028	16.3366	17.0214	12.1002	15.0383	13.5552	12.0658	17.691	18.9797	12.955	17.5125	21.0986	14.0311	18.8809
chr16	16488769	16492451	RP11-467M13.2	ENSG00000261181.1	-	0	0	0	0	0	0	0.018269	0.016891	0	0.094004	0	0	0	0	0	0	0	0
chr16	16635074	16635704	RP11-467M13.3	ENSG00000261362.1	-	0	0	0	0	0	0	0	0	0	0	0	0	0	0	0	0	0	0
chr16	16731112	16731387	RN7SL90P	ENSG00000264752.1	-	0	0	0	0	0	0	0	0	0.001737	0	0	0	0	0	0	0	0	0
chr16	16752084	16757992	RP11-14N9.2	ENSG00000260126.1	+	0	0	0	0	0	0	0	0	0	0	0	0	0.055423	0	0	0	0	0
chr16	17046359	17047325	RP11-419L9.1	ENSG00000261748.1	-	0	0	0.04175	0	0	0	0	0	0	0	0	0	0	0	0	0	0	0
chr16	17188208	17188784	CTD-2576D5.3	ENSG00000260675.1	-	0	0	0	0	0	0	0	0	0	0	0	0	0	0	0	0	0	0
chr16	17190059	17190278	CTD-2576D5.2	ENSG00000260405.1	-	0	0	0	0	0.052606	0.151184	0.04999	0	0	0	0	0.109828	0.046308	0	0	0	0	0.052985
chr16	17195626	17564738	XYLT1	ENSG00000103489.7	-	13.9853	11.4418	11.1057	15.5678	13.9901	13.6324	11.2567	9.5586	10.2033	11.99	9.92519	11.3686	15.7752	14.932	16.9985	19.2815	16.6736	18.9972
chr16	17228361	17232593	CTD-2576D5.4	ENSG00000261448.1	+	0	0	0	0	0.141503	0	0	0	0	0	0	0	0	0	0	0	0	0
chr16	17634188	17634842	RP11-916L7.1	ENSG00000260945.1	-	0	0	0	0	0	0	0	0	0	0	0	0	0	0	0	0	0	0
chr16	17919109	17920763	CTD-3229J4.1	ENSG00000261555.1	+	0	0	0	0	0	0	0	0	0	0	0	0	0	0	0	0	0	0
chr16	18026577	18027132	RPL7P47	ENSG00000228071.4	+	1.48176	1.15751	1.63057	1.49705	1.54266	3.03369	1.03584	1.35039	2.03214	1.12674	1.5772	1.61388	1.36972	1.24469	0.632617	1.15294	1.25004	2.01853
chr16	18027046	18245452	CTA-481E9.4	ENSG00000259929.1	-	0	0	0	0	0	0	0	0	0	0	0	0	0	0	0	0	0	0
chr16	18096663	18266920	CTA-481E9.3	ENSG00000260242.1	-	0	0	0	0	0	0	0	0	0	0	0	0	0	0	0	0	0	0
chr16	18264213	18264816	RP11-164A6.1	ENSG00000260933.1	+	0	0	0	0	0	0	0	0	0	0	0	0	0	0	0	0	0	0
chr16	18411799	18441131	NPIPA8	ENSG00000214940.4	-	11.7435	9.63466	8.61865	13.6682	13.1432	11.8359	12.0479	8.17211	12.2931	10.1149	8.81733	12.5506	13.4388	9.26652	13.2112	14.1527	9.67626	13.2438
chr16	18428257	18488396	RP11-1212A22.1	ENSG00000205746.5	-	8.51902	7.08434	6.20926	7.80414	8.21863	8.39899	7.52814	4.79185	5.98244	4.29545	3.45659	4.44202	8.98361	5.54229	7.27711	9.8141	6.56428	7.87764
chr16	18451943	18473188	RP11-1212A22.4	ENSG00000233024.3	-	22.3045	19.4106	17.6486	28.1348	24.0223	22.7264	21.7879	17.7581	23.1087	17.5938	17.0706	23.352	26.427	19.5408	25.5213	27.3955	20.7961	27.1919
chr16	18458147	18495797	PKD1P5	ENSG00000254681.2	-	5.30361	4.34008	3.93342	5.4878	4.97359	5.16091	4.94563	3.2848	4.38829	3.63998	2.81592	3.24803	6.34659	4.52963	5.93997	6.0099	3.98793	5.52171
chr16	18491794	18491893	Y_RNA	ENSG00000206927.1	+	0.756643	1.07769	1.62655	1.79173	0.73414	0.943572	1.56893	0.9593	1.54198	1.45947	2.07612	1.20801	0.954763	1.4698	1.94917	1.78237	1.58427	1.85774
chr16	18496003	18497461	MIR3180-3	ENSG00000257563.1	+	0.331928	0.244679	0.269536	0.251169	0.33721	0.210965	0.254138	0.207112	0.299573	0.138173	0.129729	0.139963	0.38337	0.243046	0.234498	0.191072	0.2082	0.276352
chr16	18496035	18496128	hsa-mir-3180-3	ENSG00000266291.1	-	0	0	0	0	0	0	0	0	0	0	0	0	0	0	0	0	0	0
chr16	18499555	18499619	hsa-mir-3670-2	ENSG00000265776.1	-	0	0	0	0	0	0	0	0	0	0	0	0	0	0	0	0	0	0
chr16	18505166	18505708	MIR3179-3	ENSG00000257527.1	-	0.692415	0.55251	0.52317	0.33843	0.415557	0.327332	0.43755	0.756519	1.17438	0.666069	0.583245	0.564546	0.765527	0.85202	0.892417	0.92432	0.420202	0.493554
chr16	18505751	18505834	MIR3179-3	ENSG00000266454.1	-	0.0604	0.277163	0.09753	0.125076	0.132334	0.275497	0.152753	0.2692	0.391961	0.390644	0.253915	0.266424	0.361935	0.229108	0.092841	0.063161	0.34663	0.225505
chr16	18511182	18573533	NOMO2	ENSG00000185164.10	-	57.4926	54.1203	53.3172	58.4454	56.2702	56.0437	50.9683	47.5189	48.9169	47.4743	44.9408	47.0749	65.471	63.5519	63.959	60.5186	57.0192	62.0966
chr16	18544740	18545139	RP11-457I16.4	ENSG00000262974.1	+	0	0	0	0	0	0	0	0	0	0	0	0	0	0	0	0	0	0
chr16	18581770	18583005	RP11-457I16.2	ENSG00000260550.2	-	0.009778	0	0	0	0	0	0	0.034107	0	0	0.012632	0.019584	0	0	0.140127	0	0	0.021998
chr16	18582484	18609650	ABCC6P1	ENSG00000256340.4	+	0.658405	0.662064	1.58468	0.830173	0.678208	1.10473	1.50621	1.76274	1.78048	1.49908	1.29015	1.00078	7.72594	8.69314	7.65549	2.26892	2.17007	1.82846
chr16	18792617	18801705	RPS15A	ENSG00000134419.11	-	1438.07	1500.26	1516.02	1858.16	1743.26	1340.02	1027.26	1428.77	1360.65	1655.24	1470.73	1600.64	1064.15	1473.71	1680.15	1200.65	1142.97	1479.66
chr16	18799385	18812841	RP11-1035H13.3	ENSG00000260342.2	-	6.43078	17.8958	15.752	5.31243	9.92588	20.5461	33.2482	37.6433	13.5116	13.3049	20.2672	30.4078	54.1343	37.7493	23.9128	13.4673	29.7985	22.131
chr16	18802991	18813000	ARL6IP1	ENSG00000170540.10	-	163.232	170.833	171.735	165.322	160.987	160.106	453.056	505.854	430.17	459.681	476.128	440.817	486.694	551.161	513.31	450.705	487.874	489.022
chr16	18814405	18823503	RP11-1035H13.2	ENSG00000260017.1	+	0	0.142088	0.00338	0.151441	0	0.045012	0	0	0	0.135806	0	0	0	0	0	0	0.258142	0
chr16	18816175	18937776	SMG1	ENSG00000157106.12	-	35.8909	31.6416	31.3397	38.5435	34.4895	38.7785	29.4154	26.1094	27.9154	26.002	22.8937	32.1368	31.9527	31.9542	31.3004	34.2713	30.5663	34.5462
chr16	18881488	18881591	snoU13	ENSG00000238329.1	-	1.04469	0.543615	1.14982	0.549805	0	0.243667	0.32783	0.213323	0.413155	0	0	0	0	0.121377	0	0.545321	0.397047	0
chr16	18938185	18948365	CTD-2288F12.1	ENSG00000260352.1	+	0.154744	0	0	0.382815	0.074989	0.182703	0.252177	0.671303	0.255514	0.36807	0.479516	0.258321	0.714603	0.561375	0.319615	0.439119	0.56599	0.424183
chr16	18941518	18941604	AC092287.1	ENSG00000265515.1	-	0	0	0	0	0	0	0	0	0	0	0	0	0	0	0	0	0	0
chr16	18995256	19075264	TMC7	ENSG00000170537.8	+	1.80761	1.6883	1.44061	1.65508	1.92821	1.47099	4.52408	3.46606	4.21781	3.68403	3.63634	4.29699	7.24029	6.39719	6.29459	6.93447	6.69177	7.02562
chr16	19023479	19023585	RNU6-1340P	ENSG00000207167.1	+	0.07358	0	0	0	0	0	0	0	0	0	0	0	0	0	0.153665	0	0	0
chr16	19073821	19079013	RP11-626G11.5	ENSG00000261465.2	-	0	0	0	0	0	0	0.236083	0	0	0.17328	0	0.03996	0.293782	0.133802	1.285	0.194625	0	0
chr16	19077313	19078016	RP11-626G11.1	ENSG00000261357.1	+	0.21621	0	0	0.128245	0	0	0.398733	0.109995	0.055882	0.284553	0.04097	0.307587	0.15884	0.172841	0.230966	0.408114	0.132349	0.331748
chr16	19078921	19091417	COQ7	ENSG00000167186.6	+	11.1973	9.74948	8.43859	9.67702	11.3422	11.3446	17.1467	14.8018	16.0794	15.8106	14.9499	15.7976	17.2216	16.6297	16.3489	15.6009	15.4445	16.2659
chr16	19098178	19109432	RP11-626G11.4	ENSG00000260430.1	+	0	0	0	0	0.06553	0	0	0	0	0	0	0.103763	0	0	0	0	0	0
chr16	19125254	19132946	ITPRIPL2	ENSG00000205730.5	+	2.85067	2.03324	2.15121	2.48774	2.38907	2.68333	8.60751	7.96464	7.61798	7.84583	7.40604	8.47835	10.881	9.58013	10.6805	7.86979	7.76429	8.00325
chr16	19125324	19184900	CTD-2349B8.1	ENSG00000261427.2	+	0	0	0	0	0	0	0.662161	0	0	0	0	0	0	0	0	0	0	0
chr16	19131298	19132951	RP11-626G11.3	ENSG00000261759.1	-	0	0.013552	0.030457	0.011778	0.013083	0.012091	0.232073	0.080013	0.026719	0.023373	0.136712	0.131694	0.131557	0.050444	0.100504	0.083795	0.156446	0.052402
chr16	19179293	19279652	SYT17	ENSG00000103528.12	+	4.06231	3.50084	3.27247	5.10819	4.35804	4.59802	12.5681	9.72232	9.56582	9.33014	9.03969	9.49684	8.31605	6.68178	7.6635	8.64228	7.87802	8.71065
chr16	19297061	19333467	CLEC19A	ENSG00000261210.1	+	0.290018	0	0.304897	0	0	0	0.299599	0	0	0	0	0	0.416787	0.550226	0.501055	1.94548	1.0859	1.87543
chr16	19316203	19322269	AC003003.5	ENSG00000188477.8	+	0.043868	0.104406	0	0.077668	0.150103	0.234593	0.222043	0.219863	0.123863	0.189868	0.18145	0.171599	0.717816	0.507221	0.455768	2.44843	1.81509	1.51317
chr16	19326486	19327848	CTA-363E6.1	ENSG00000259871.1	+	0	0	0	0	0.043668	0	0	0.125521	0.122209	0.031573	0.063839	0.015693	0.066025	0.103393	0.098114	0.606474	0.500848	0.287264
chr16	19354969	19413015	CTA-363E6.2	ENSG00000259925.1	-	0	0	0	0	0	0	0	0	0	0	0	0	0	0	0	0	0	0
chr16	19421818	19510435	TMC5	ENSG00000103534.12	+	1.40896	1.60357	1.26656	2.48896	1.70963	1.65759	1.4532	1.97318	1.65902	1.5968	1.24269	1.59453	1.11399	1.179	0.755724	0.961599	0.965985	1.11433
chr16	19422051	19422984	CTA-363E6.5	ENSG00000260681.1	-	0	0	0	0	0	0	0	0	0	0	0	0	0	0	0	0	0	0
chr16	19488238	19499221	CTA-363E6.6	ENSG00000260592.1	-	0.113003	0	0	0.094327	0	0	3.11859	3.19228	2.86962	3.00182	2.40029	1.85721	1.32589	0.517194	0.248205	0.690606	0.121159	0.316483
chr16	19509932	19510069	RNU4-46P	ENSG00000222750.1	+	3.2e-05	0.00102	0.000745	0.000307	3.2e-05	8e-05	0.000502	0.000564	0.001281	9.9e-05	0.000562	1.8e-05	5.5e-05	0.000819	0.000475	2.7e-05	0.009328	0.000476
chr16	19513011	19513608	CTA-363E6.7	ENSG00000260934.1	+	0.005393	0	0.005011	0.012562	0.016355	0.01278	0.006006	0	0.013069	0.00378	0	0.015589	0	0.008701	0.010544	0.028278	0.005501	0.018223
chr16	19513015	19533467	GDE1	ENSG00000006007.7	-	46.199	45.5563	48.0751	49.7355	48.4141	48.4205	37.2174	40.4931	37.3588	40.4135	41.206	40.1208	59.9642	62.692	55.7433	60.1349	65.0018	61.5244
chr16	19535133	19564730	CCP110	ENSG00000103540.12	+	12.6388	10.6661	12.4468	13.6806	11.8337	13.831	11.1889	10.3801	11.3131	11.1712	10.4719	12.444	11.4197	11.6552	11.126	15.4132	14.4562	14.9206
chr16	19566562	19718115	C16orf62	ENSG00000103544.10	+	50.3624	53.1132	52.3446	51.7971	51.9334	51.5185	52.2624	52.5053	47.4981	56.9525	54.9153	52.2411	55.2374	62.8947	53.6333	54.1432	59.2767	59.5821
chr16	19714902	19729557	KNOP1	ENSG00000103550.9	-	73.1915	73.2131	75.4746	76.9738	75.3162	71.425	45.9083	41.6948	44.7382	40.441	38.4404	43.7139	80.3061	73.0467	72.8219	101.536	93.8864	112.265
chr16	19717673	19726705	AC002550.5	ENSG00000261312.1	+	0.069949	0.076936	0.114917	0.157833	0.374015	0.101315	0.055527	0.17	0.22599	0.05078	0	0.133671	0.181179	0.281406	0.09532	0.4906	0.269151	0.411782
chr16	19727778	19868907	IQCK	ENSG00000174628.12	+	6.26863	8.34837	5.26496	8.17808	7.19803	7.66736	15.5894	13.3739	13.8406	12.5021	16.1811	13.3421	35.6599	41.4262	33.1679	44.8317	51.308	51.8966
chr16	19772494	19777421	CTD-2380F24.1	ENSG00000261195.1	-	0	0	0	0	0	0	0	0	0	0	0	0	0	0	0	0	0	0
chr16	19830826	19830950	CTC-496I23.1	ENSG00000261939.1	-	0	0	0	0	0	0	0	0	0	0	0	0	0	0	0	0	0	0
chr16	19868616	19897489	GPRC5B	ENSG00000167191.7	-	57.3426	54.3877	51.6705	58.598	52.1556	53.4195	35.8333	31.5287	34.1559	34.9952	33.2188	34.059	58.3081	48.6501	53.651	143.941	128.565	141.479
chr16	19901823	19901919	AC134300.1	ENSG00000265524.1	+	0	0	0	0	0	0	0	0	0	0	0	0	0	0	0	0	0	0
chr16	20042807	20085239	GPR139	ENSG00000180269.7	-	0.442038	0.583706	0.699055	0.929632	0.419344	0.519686	0.194808	0	0	0	0	0	0.059852	0	0	0.065842	0	0.08885
chr16	20220247	20220847	RP11-204E4.3	ENSG00000263253.1	+	0	0	0	0	0	0	0	0	0	0	0	0	0	0	0	0	0	0
chr16	20250294	20250569	SNRPEP3	ENSG00000227624.2	-	0.082724	0.184758	0	0.469929	0	0.351963	0	0.022672	0	0	0	0.18944	0	0.281916	0	0	0.173588	0
chr16	20320894	20339130	GP2	ENSG00000169347.12	-	0	0	0	0	0	0	0	0	0	0	0	0.01163	0.022932	0.051704	0	0.10996	0.096833	0.115415
chr16	20344374	20367623	UMOD	ENSG00000169344.11	-	0	0	0	0	0	0	0	0	0	0	0	0	0	0	0	0	0	0
chr16	20370492	20416059	PDILT	ENSG00000169340.5	-	0	0	0	0	0	0	0	0	0	0	0	0	0	0	0	0	0	0
chr16	20397279	20402486	RP11-429K17.1	ENSG00000263237.1	+	0.217629	0.491637	0.384958	0	0.223133	0	0	0	0	0	0	0.256339	0.117931	0.234194	0	0.086997	0	0
chr16	20420856	20452658	ACSM5	ENSG00000183549.6	+	0	0	0	0	0	0	0	0	0	0	0	0.015867	0	0	0	0	0	0
chr16	20451588	20458322	CTD-2194A8.2	ENSG00000262995.1	-	0	0	0	0	0	0	0	0	0	0	0	0	0	0	0	0	0	0
chr16	20462783	20498991	ACSM2A	ENSG00000183747.7	+	0	0	0	0	0	0	0	0	0	0	0	0	0	0	0	0	0	0
chr16	20499024	20500981	AC137056.1	ENSG00000267824.1	+	0	0	0	0	0	0	0	0	0	0	0	0	0	0	0	0	0	0
chr16	20547548	20587749	ACSM2B	ENSG00000066813.10	-	0	0	0	0	0	0	0	0	0	0	0	0	0	0	0	0	0	0
chr16	20592210	20598006	RP11-143N13.2	ENSG00000260201.1	+	0	0	0	0	0	0	0	0	0	0	0	0	0	0	0	0	0	0
chr16	20597872	20618429	RP11-143N13.1	ENSG00000260762.1	-	0	0	0	0	0	0	0	0	0	0	0	0	0	0	0.019183	0	0	0
chr16	20621565	20808903	ACSM3	ENSG00000005187.7	+	5.42807	4.81135	5.46935	3.20592	4.29505	3.3903	1.0713	1.06506	1.08546	1.7883	1.37356	1.93023	5.13134	7.08388	4.29969	2.89416	4.46562	4.91299
chr16	20634559	20710212	ACSM1	ENSG00000166743.5	-	0.183594	0.14896	0	0.10562	0	0.239657	0.14477	0	0.092918	0.114964	0	0	0.815861	0.829406	0.832783	0.56433	0.656033	0.135539
chr16	20744986	20753406	THUMPD1	ENSG00000066654.8	-	70.3629	72.8566	75.5813	70.8807	71.4821	73.1841	66.3762	70.3562	72.31	71.3936	75.5243	77.0471	77.6471	88.7717	80.2247	72.4134	81.8755	74.8204
chr16	20754985	20777942	AC004381.7	ENSG00000260510.1	-	0	0	0	0.263293	0	0.126717	0	0	0.032978	0.166451	0	0.039369	0.11224	0	0.424717	0	0	0
chr16	20791515	20911671	ERI2	ENSG00000196678.9	-	14.7465	14.4847	12.1724	12.9276	14.8593	12.0236	25.5431	24.6651	20.9715	26.9595	24.9576	28.2242	25.8152	26.8113	21.3268	20.2646	23.7474	25.3493
chr16	20795831	20795937	RNU6-944P	ENSG00000200893.1	+	0	0	0	0.411871	0	1.01888	0	0	0	0	0.083812	0.731121	0	0.133446	0	0	0	0
chr16	20817751	20860987	AC004381.6	ENSG00000005189.15	+	5.47872	4.72769	4.2512	6.38665	5.39491	5.20623	5.4005	4.71279	5.12647	5.33671	5.62811	5.77977	6.02871	7.01997	6.85686	6.92788	7.34223	6.89641
chr16	20866247	20911706	DCUN1D3	ENSG00000188215.5	-	5.58602	4.99016	4.8937	5.62158	5.99816	6.09796	5.8254	5.86595	5.30507	5.8101	5.21215	5.39149	9.9205	9.53858	9.41898	8.38227	7.97354	8.41291
chr16	20911190	20936328	LYRM1	ENSG00000102897.5	+	21.0748	22.7567	20.5134	20.111	22.3669	21.3865	14.0501	15.294	15.7003	16.1624	16.1775	16.0615	28.1568	20.4456	23.7107	21.0443	20.6177	20.6793
chr16	20944433	21170762	DNAH3	ENSG00000158486.9	-	0.243294	0.068289	0.124454	0.191562	0.089421	0.111862	0.152701	0.070655	0.171324	0.120406	0.073432	0.384214	0.551506	0.198584	0.057988	0.154751	0.349296	0.318334
chr16	21132079	21141429	CTC-508F8.1	ENSG00000263331.1	+	0	0	0.156261	0	0	0	0	0	0.23665	0	0	0	0	0	0	0.188326	0	0
chr16	21169698	21191937	TMEM159	ENSG00000011638.6	+	44.9285	42.8164	42.978	40.179	41.1434	47.9477	16.2255	16.5998	16.0765	17.9243	16.9236	16.5067	33.3845	32.4958	35.7863	31.5642	30.2847	30.721
chr16	21206168	21217298	AF001550.7	ENSG00000262983.1	+	0	0	0	0	0	0	0	0	0	0	0	0	0	0	0	0	0	0
chr16	21208773	21225831	ZP2	ENSG00000103310.6	-	0	0	0	0	0	0	0	0	0	0	0	0	0	0	0	0	0	0.045205
chr16	21244986	21263750	ANKS4B	ENSG00000175311.5	+	0.031017	0	0.034078	0	0	0.053046	0.073312	0.029644	0	0.071529	0.066372	0.043509	0.529581	1.01016	0.740844	0.631159	0.841336	1.12419
chr16	21250195	21314404	CRYM	ENSG00000103316.6	-	9.79356	8.158	8.81297	8.16906	9.69958	7.13528	7.60019	8.91281	5.27674	9.54319	9.55831	9.45121	29.4278	33.5259	33.8216	63.7249	69.4463	79.0115
chr16	21312170	21329912	CRYM-AS1	ENSG00000189149.7	+	0	0	0.199469	0.057628	0.065084	0.232982	0.256022	0.063324	0.07168	0.030981	0	0.061915	0.034926	0.053673	0.091165	0.074134	0	0.165918
chr16	21358460	21363459	CTD-2547E10.3	ENSG00000257403.2	+	0	0	0	0	0	0	0	0	0	0	0	0	0	0	0	0	0	0
chr16	21391313	21403412	SNX29P1	ENSG00000158482.8	+	0	0	0.165032	0.188027	0.089573	0.06572	0.187373	0.05311	0.058503	0	0	0.050864	0.209139	0.314624	0.123305	0.115466	0.145468	0.179876
chr16	21413558	21459888	NPIPB3	ENSG00000169246.12	-	31.1816	24.7371	22.0281	39.0917	35.1711	35.3949	33.8685	26.4841	30.2483	26.3439	19.4315	36.3667	43.2428	27.9276	39.0344	60.4394	36.4548	53.0409
chr16	21458004	21531765	CTD-2547E10.2	ENSG00000180747.11	-	16.4732	12.0314	11.8424	20.0336	14.8931	18.9711	20.1988	14.0344	15.9616	12.993	9.82185	17.9828	25.068	17.3056	22.3657	28.3339	19.4602	25.8471
chr16	21468647	21468750	snoU13	ENSG00000238954.1	-	0	0	0	0	0.050145	0.146412	0	0	0	0.124138	0	0.081172	0.148688	0.015196	0	0	0.096667	0.033893
chr16	21517370	21517456	MIR3680-1	ENSG00000265462.1	-	1.05126	0.410928	0.42875	0.557867	0	0.41568	0	0.213323	0.2726	0.328967	0	0.646528	0.206321	0.39724	0.41158	0.848734	0.261688	0.086181
chr16	21531151	21531686	SLC7A5P2	ENSG00000258186.2	-	0.002197	0.033782	0.004561	0.034441	0.024463	0.001614	0.002552	0.035619	0.005844	0.011547	0.014546	0.000903	0.003582	0.009003	0.061039	0.05919	0.001894	0.003296
chr16	21544266	21561694	CTB-31N19.2	ENSG00000257639.1	-	0	0	0	0	0.184668	0	0	0	0	0	0	0	0	0	0	0	0	0
chr16	21549808	21550115	CTB-31N19.4	ENSG00000271609.1	+	0	0	0	0	0	0	0	0	0	0	0	0	0.077997	0.065857	0	0.226759	0	0.080133
chr16	21598948	21599185	SCARNA6	ENSG00000252798.1	+	0	0	0	0	0	0	0	0	0	0	0	0	0	0	0	0	0	0
chr16	21608539	21668794	METTL9	ENSG00000197006.9	+	156.314	138.66	155.516	123.36	120.473	151.154	119.359	115.043	107.115	116.588	118.743	117.842	217.617	290.348	208.934	157.627	164.021	161.67
chr16	21638063	21638723	CTB-31N19.3	ENSG00000261596.1	+	0.426407	0.426397	0.522813	0.659546	0.701603	0.514366	0.661966	0.502488	0.847197	0.264001	1.11727	0.727483	0.747514	0.439236	0.269199	0.237972	0.748843	0.869624
chr16	21652609	21663981	IGSF6	ENSG00000140749.7	-	0	0	0	0	0	0	0	0	0	0	0	0	0	0	0	0	0	0
chr16	21653375	21653481	RNU6-1005P	ENSG00000207248.1	+	0.593543	0.39887	0	0.578722	0	0.300978	0.981359	0.081741	1.37424	0.090519	0.104213	1.15316	0.342342	0.280431	0	0.142574	0.843603	0.820015
chr16	21653615	21653721	RNU6-196P	ENSG00000207042.1	+	0	0	0	0	0.473852	0.088813	0.93975	0.46652	0.190389	0.24134	0	0.083316	0.072573	0.054152	0	0	0.29689	0.583652
chr16	21689835	21772050	OTOA	ENSG00000155719.12	+	0.03819	0.032079	0	0	0.131251	0.039823	0	0	0	0	0.053727	0.032255	0.073427	0.060962	0.229097	0.125561	0	0
chr16	21805416	21807080	RP11-645C24.5	ENSG00000260306.1	-	0.222636	0.161372	0.363452	0.537338	0.456859	0.870711	0.349229	0.447274	0.383192	0.369494	0.225717	0.440244	0.382524	0.247705	0.468962	0.520798	0.378476	0.524443
chr16	21807951	21831731	RRN3P1	ENSG00000248124.3	-	10.2079	8.69698	9.23546	11.0468	9.42919	11.3436	8.30905	8.23928	10.687	8.3657	8.23012	10.6596	10.9315	11.0111	9.7233	10.8322	9.30767	11.0028
chr16	21845890	21892148	NPIPB4	ENSG00000185864.12	-	39.9652	25.7833	23.6945	47.2175	36.5532	44.5369	43.3298	33.458	39.6113	34.2908	24.3706	47.5918	51.3189	35.621	42.4068	72.8954	44.5571	61.744
chr16	21890659	21930477	RP11-645C24.2	ENSG00000185710.5	-	6.75432	5.80097	4.91187	9.25766	7.16294	9.13979	8.20135	5.74165	7.83103	5.8921	4.16732	8.3476	10.537	7.46003	9.42407	12.732	8.59118	13.5241
chr16	21900888	21900991	snoU13	ENSG00000238712.1	-	0	0	0	0	0.050197	0.021992	0	0	0	0.124138	0	0.081172	0.148688	0.015196	0	0	0.096667	0.033893
chr16	21950186	21956451	RP11-645C24.4	ENSG00000257408.1	+	0	0	0	0	0	0	0	0	0	0	0	0	0	0	0	0	0	0
chr16	21963981	21994981	UQCRC2	ENSG00000140740.6	+	128.877	134.833	136.462	125.393	124.913	132.507	105.054	107.003	106.733	110.835	114.121	111.803	112.814	117.901	115.443	116.479	126.079	125.607
chr16	21995186	22012433	PDZD9	ENSG00000155714.9	-	0	0	0	0	0	0	0	0	0.041939	0	0	0	0	0.158119	0	0	0	0.046947
chr16	22009631	22010977	CTD-2649C14.1	ENSG00000260395.1	+	0	0	0	0	0	0	0	0	0	0	0	0	0	0	0	0	0	0
chr16	22018959	22098855	C16orf52	ENSG00000185716.7	+	13.1571	12.2096	10.6583	14.9947	12.7091	11.9131	15.1058	11.7627	14.5211	12.0331	11.2971	13.7317	13.2093	13.4743	13.2939	15.0676	13.587	13.9321
chr16	22094577	22103552	RP11-101E7.2	ENSG00000260277.1	-	0	0	0	0	0	0	0	0	0	0	0	0	0	0	0	0	0	0
chr16	22103859	22168287	VWA3A	ENSG00000175267.10	+	0	0	0.038053	0	0	0.077282	0.057135	0.090201	0.201275	0.055467	0.083513	0.149972	0	0	0	0.027255	0	0.112232
chr16	22177618	22203075	SDR42E2	ENSG00000183921.5	+	0.107445	0	0.038971	0.141593	0.145877	0.063696	0	0	0	0.017023	0	0.058076	0	0	0	0.037347	0.077813	0
chr16	22217603	22298554	EEF2K	ENSG00000103319.7	+	26.6912	23.5485	22.0488	26.4865	27.6914	28.0423	6.31635	5.20815	6.3558	5.34078	3.96096	5.18192	11.8284	6.6394	8.60239	9.69724	8.41654	10.6533
chr16	22298029	22300059	RP11-141O15.1	ENSG00000261113.1	-	1.24645	1.04569	0.705756	1.54888	0.35898	1.02468	0.147909	0	0	0	0.11492	0	0.384488	0.135893	1.09139	0.676797	0	0.355754
chr16	22308730	22346424	POLR3E	ENSG00000058600.11	+	45.766	48.5754	51.2064	52.8163	55.8254	50.019	31.7649	27.9745	29.9818	30.1965	30.6491	31.5429	40.3084	39.0054	45.6733	42.1154	44.8418	41.3363
chr16	22357257	22448486	CDR2	ENSG00000140743.3	-	23.203	25.9549	24.5541	25.7487	27.0737	28.0749	22.715	22.6363	25.4489	24.1723	23.2229	26.1274	20.7443	24.2508	18.9162	30.5806	28.5964	33.7796
chr16	22376442	22380368	RP11-21M24.3	ENSG00000260635.1	+	0	0	0	0	0	0	0	0	0	0	0	0	0	0	0	0	0	0
chr16	22386180	22389501	RP11-21M24.2	ENSG00000260790.1	+	0	0	0.081546	0	0	0	0.06588	0.02186	0	0.162101	0.050359	0.059036	0	0.162729	0.051386	0.134231	0.109192	0
chr16	22393757	22418749	AC092338.5	ENSG00000230872.1	+	0	0	0	0	0	0	0	0	0	0	0	0	0	0	0	0.091331	0	0
chr16	22430090	22449036	RRN3P3	ENSG00000257122.1	-	2.52705	1.15954	1.30517	2.31622	1.44017	2.49571	1.64782	2.50531	2.08022	1.97549	2.36131	2.27948	3.1299	1.64535	3.95639	2.19303	1.08199	3.46622
chr16	22448329	22503541	SMG1P1	ENSG00000237296.5	+	10.7813	8.92443	7.88578	14.4405	11.5705	13.1317	12.0791	9.26744	11.4413	9.27334	7.03018	11.4648	15.4645	11.7702	13.7648	19.0663	12.8283	18.7443
chr16	22490442	22547842	NPIPB5	ENSG00000243716.6	+	41.9694	30.4908	26.818	53.9224	43.0828	45.9999	43.9448	37.4123	40.1776	36.5851	25.4329	47.2719	57.0761	39.2239	50.4474	79.2336	47.9371	68.4223
chr16	22492795	22492898	snoU13	ENSG00000239172.1	+	0	0	0	0	0.050293	0.146348	0	0	0	0.124138	0	0.081291	0.149126	0.015196	0	0	0.096667	0.033893
chr16	22557019	22588186	RP11-368J21.3	ENSG00000257838.1	+	0.027224	0.055913	0.036992	0	0.042434	0	0	0	0	0	0	0.010916	0.035365	0.015921	0.024135	0	0	0
chr16	22621852	22623517	RP11-105C19.2	ENSG00000260973.1	-	0.0885	0.070491	0.124063	0.173902	0.218442	0.104116	0.037958	0.160048	0.102914	0.131824	0.009106	0.150152	0.128316	0.056163	0.147199	0.17631	0.115984	0.225815
chr16	22623864	22624804	RP11-105C19.1	ENSG00000260905.1	-	0.125317	0.237269	0.152713	0	0.155814	0	0.160604	0.196027	0.207958	0.17847	0.118615	0.552693	0.87036	0.201991	0.296735	0.131618	0	0.130381
chr16	22647776	22648065	RN7SL245P	ENSG00000265058.1	-	0	0	0	0	0	0	0	0	0	0	0	0	0	0	0	0	0	0
chr16	22825498	22927659	HS3ST2	ENSG00000122254.6	+	0.618098	0.454151	0.340123	1.27045	1.08828	0.74951	0.900889	0.678136	0.947635	0.338426	0.525929	0.398934	0.151892	0.10955	0	0.187747	0.087508	0.108216
chr16	23031658	23034932	RP11-20G6.2	ENSG00000261090.1	+	0	0	0	0	0	0	0	0	0	0	0	0	0	0	0	0	0	0
chr16	23072727	23075494	RP11-20G6.3	ENSG00000260566.2	-	0.001675	0.0008	0.025147	0.000945	0.016219	0.004512	0.099861	0.040223	0.085912	0.025214	0.005858	0.057818	0.202857	0.00848	0.022812	0.033801	0.076379	0.001381
chr16	23072727	23160591	USP31	ENSG00000103404.10	-	7.73894	6.24776	6.09414	8.38363	7.51615	7.7615	7.0904	6.15188	7.00084	6.73219	5.78656	8.00517	8.77983	7.67941	7.68606	9.19605	9.84575	11.4967
chr16	23194036	23228204	SCNN1G	ENSG00000166828.2	+	1.88351	0.941097	1.39163	0.873918	0.843166	0.825411	0.06944	0.06758	0.040973	0.148602	0.013822	0	0.157146	0.109754	0.160343	0.177505	0.311569	0.336183
chr16	23206199	23224425	CTC-391G2.1	ENSG00000260741.1	-	0	0	0	0	0	0	0	0	0	0	0	0	0	0	0	0	0	0
chr16	23289552	23392620	SCNN1B	ENSG00000168447.6	+	0.495179	0.369734	0.597203	0.561564	0.504083	0.412352	0	0	0	0	0	0	0	0.015937	0	0	0	0
chr16	23399814	23464501	COG7	ENSG00000168434.8	-	9.07246	10.2637	9.05694	10.9313	10.6046	10.8328	13.2797	12.3781	13.5418	12.0988	12.7588	13.7195	17.9934	16.9727	18.2681	18.6471	17.6103	18.7539
chr16	23424905	23425197	RN7SKP23	ENSG00000252838.1	-	1.05063	0.095532	0.102594	0	0.543587	0	0.309221	0	0.334245	0	0.103402	0.602939	0.277337	0.923102	0.275595	0.269342	0.411953	0.800298
chr16	23453162	23453242	SNORA75	ENSG00000212593.1	+	0	0	0	0	0	0	0	0	0	0	0	0	0	0	0	0	0	0
chr16	23457767	23458603	CTD-2270L9.2	ENSG00000259782.2	-	0	0	0	0	0.05037	0	0	0.031094	0.132007	0.053472	0	0	0	0.02868	0	0	0.036368	0
chr16	23464079	23468927	CTD-2270L9.4	ENSG00000260136.1	+	0.51615	1.20297	0.604197	0.891886	0.888542	0.811046	1.77881	1.85614	2.07927	2.24595	1.15389	1.48911	3.11469	2.45311	2.6254	2.1538	1.81369	3.18591
chr16	23474863	23533316	GGA2	ENSG00000103365.11	-	92.9767	87.0058	86.2018	91.5242	85.7097	94.3674	43.9308	36.6346	38.2511	39.663	37.0828	38.2492	54.2498	53.5869	54.6976	63.7371	59.8338	65.233
chr16	23512226	23512951	AC002400.1	ENSG00000261528.2	+	0	0	0	0	0	0	0	0	0	0	0	0	0	0	0	0	0	0
chr16	23533335	23569052	EARS2	ENSG00000103356.11	-	46.9617	45.8904	46.708	44.856	46.4912	46.0714	26.5995	24.2392	26.5464	24.5509	24.8035	23.0477	36.4084	35.0019	34.6582	32.1744	34.6816	33.4684
chr16	23548382	23548877	SUB1P4	ENSG00000260247.1	+	0	0	0	0	0	0	0	0	0	0	0	0	0	0	0	0	0	0
chr16	23568392	23585710	UBFD1	ENSG00000103353.11	+	65.4286	68.9796	64.2222	74.1469	70.5225	80.2496	76.8738	75.3707	75.2269	77.8945	73.5058	74.6884	83.3898	99.3132	82.5422	117.871	143.331	127.468
chr16	23579994	23581017	CTD-2196E14.6	ENSG00000260751.2	+	1.65303	1.8723	1.6364	2.49126	1.95203	2.77635	3.22562	1.88949	3.29313	2.28641	2.61002	3.61481	3.78394	1.86972	2.49309	6.18213	3.14665	6.2532
chr16	23592323	23607677	NDUFAB1	ENSG00000004779.5	-	143.789	144.036	149.207	149.379	141.231	138.775	112.588	129.423	122.679	119.989	126.053	122.204	137.561	154.653	141.941	266.163	284.195	292.361
chr16	23614488	23652631	PALB2	ENSG00000083093.5	-	28.2543	27.6616	30.8626	26.8536	28.559	26.7147	18.1128	17.5954	20.1628	18.4033	19.4766	21.0056	24.2493	25.7518	23.5129	28.8742	29.0304	33.6167
chr16	23617162	23635428	CTD-2196E14.3	ENSG00000261723.1	+	0	0	0	0	0	0	0	0	0	0	0	0	0	0	0	0	0	0
chr16	23652713	23681195	DCTN5	ENSG00000166847.5	+	48.2038	37.4816	40.6135	38.5588	60.204	53.6458	78.86	89.5608	98.0712	84.7488	85.2435	80.8175	77.0356	99.103	66.7816	188.733	175.268	151.542
chr16	23681332	23684448	CTD-2196E14.9	ENSG00000260482.1	+	3.75421	3.77468	3.61773	4.58885	3.39681	4.76235	13.4847	14.4325	12.8435	14.007	12.2185	13.5816	13.4271	12.1475	11.8353	34.9229	30.5721	37.7878
chr16	23683453	23686820	CTD-2196E14.4	ENSG00000259806.2	+	5.30686	6.32893	3.47114	4.96629	4.68833	4.12257	15.6649	12.4358	12.9193	14.5344	11.2659	13.9292	12.9257	12.7518	16.0999	39.7639	33.2868	33.4367
chr16	23688977	23701688	PLK1	ENSG00000166851.10	+	98.6845	121.137	102.659	123.222	117.169	111.122	82.9605	71.0286	79.8347	80.097	75.6274	82.6746	118.537	100.618	102.503	154.613	137.658	194.395
chr16	23698370	23699665	CTD-2196E14.5	ENSG00000261266.1	-	0.194077	0.281103	0.599428	0	0.246719	0	0	0.382297	0.142871	0	0.200169	0	0	0.214337	0	0.274708	0.164403	0
chr16	23701647	23724821	ERN2	ENSG00000134398.8	-	0.875111	0.904298	0.994077	0.834172	0.962056	0.888395	1.15807	0.737376	0.60703	0.682933	0.43559	0.654733	0.786375	1.50413	0.400263	0.807928	1.29026	1.26904
chr16	23723311	23724114	CTD-2385L22.1	ENSG00000261583.1	+	0	0	0	0	0	0	0	0	0	0	0	0	0	0	0	0	0	0
chr16	23765948	23770272	CHP2	ENSG00000166869.2	+	4.65662	5.35647	6.1184	4.22943	4.92298	4.54116	5.85205	5.28177	5.92266	6.50556	5.66624	6.74843	3.31354	3.08566	4.52371	3.31666	4.37674	4.10661
chr16	23847322	24231932	PRKCB	ENSG00000166501.8	+	9.5813	9.30024	9.97185	10.5698	9.62368	9.42918	1.84859	1.89719	2.68415	2.21672	2.31159	2.62993	1.21491	1.403	1.44281	1.56635	1.95873	2.0714
chr16	24247425	24264184	AC004125.3	ENSG00000260264.1	+	0	0	0	0	0	0	0	0	0	0	0	0	0	0	0	0	0	0
chr16	24266874	24374122	CACNG3	ENSG00000006116.3	+	0	0	0	0	0	0.040177	0	0	0	0	0	0	0	0	0	0	0	0
chr16	24344736	24344868	SNORA1	ENSG00000201541.1	-	0	0	0	0	0	0	0	0	0	0	0	0	0	0	0	0	0	0
chr16	24411377	24411438	RNU7-24P	ENSG00000239081.1	-	0	0	0	0	0	0	0	0	0	0	0	0	0	0	0	0	0	0
chr16	24450309	24450408	AC008938.1	ENSG00000264465.1	+	0	0	0	0	0	0	0	0	0	0	0	0	0	0	0	0	0	0
chr16	24484119	24506498	CTD-2313J23.1	ENSG00000260072.1	-	0	0	0	0	0	0	0.049113	0	0	0.042836	0.0121	0.012017	0.610439	0.835733	0.678174	0.296076	0.199865	0.228539
chr16	24549014	24584184	RBBP6	ENSG00000122257.14	+	69.212	63.5852	64.0206	68.9816	68.8805	78.3979	59.8502	61.9834	60.4459	64.3983	61.9819	69.9562	96.5812	90.2627	89.8559	88.8618	91.4523	95.8675
chr16	24621587	24652278	CTD-2540M10.1	ENSG00000259888.1	+	0.750581	0.90708	1.77779	0.374122	0.85582	0.303613	1.26101	0.766653	0	0	0	1.06663	0.353501	0.542419	0	1.18602	1.07957	2.55221
chr16	24672743	24682383	AC012317.1	ENSG00000224310.1	-	0	0	0	0	0	0	0	0	0	0	0	0	0	0	0	0	0	0
chr16	24741016	24838953	TNRC6A	ENSG00000090905.13	+	68.3117	59.6654	60.1499	73.0956	67.0682	69.765	37.8672	36.4286	39.2018	37.2643	34.4229	42.7186	53.735	48.4727	52.3209	50.8419	51.1193	52.1709
chr16	24814772	24831060	CTD-2515A14.1	ENSG00000261669.1	-	0	0	0	0	0	0	0	0	0	0	0	0	0	0	0	0	0	0
chr16	24857162	24922949	SLC5A11	ENSG00000158865.8	+	0.286576	0.161436	0.10751	0.164408	0	0.157614	0.150408	0.140376	0.076577	0.147054	0.154784	0	0.45311	0.176256	0.183024	0.730375	0.214516	0.149804
chr16	24930706	25026987	ARHGAP17	ENSG00000140750.12	-	39.726	31.469	32.4304	40.2112	36.3652	38.3424	46.6263	35.9929	43.465	38.3241	34.0452	43.0743	49.6726	33.5813	44.7932	52.1624	39.3423	51.2285
chr16	24930714	24932325	AC008731.1	ENSG00000256439.1	-	0.076076	0.072409	0.002273	0.11844	0.040118	0.066773	0.244287	0.054624	0.092556	0.046257	0.05785	0.098286	0.100535	0.018749	0.035373	0.172779	0.048943	0.259109
chr16	25027299	25032344	RP11-266L9.1	ENSG00000260714.1	+	0.032223	0	0.067462	0.035153	0.038235	0	0.091685	0.031304	0.032936	0.067661	0.183883	0.092971	0.066105	0.175797	0.048784	0.051407	0.038182	0.05774
chr16	25043202	25069430	RP11-266L9.4	ENSG00000262587.1	+	0.562817	0.701534	0.607024	0.791584	0.486783	0.997483	1.11539	0.713183	0.753435	0.762098	0.372851	0.687656	1.37003	1.27876	1.15853	1.57807	0.934744	1.17495
chr16	25078258	25080264	RP11-266L9.5	ENSG00000262155.1	+	0.457546	0.23516	0.412735	0.276396	0.437656	0.597633	0.295652	0.54588	0.461898	0.563578	0.457991	0.565949	0.703894	0.443124	0.606047	0.969193	0.534337	1.10905
chr16	25080891	25081430	SCML2P2	ENSG00000271105.1	+	0.325613	1.06287	0.323028	0.661156	1.00935	0.676062	1.35534	0.740706	0.485691	0.134682	0.35638	0.651733	0.416854	0.781385	1.38777	0.602407	0.481358	1.41025
chr16	25082811	25084048	RP11-266L9.6	ENSG00000263326.1	-	0	0	0	0.075095	0	0	0	0	0.079659	0	0	0.039551	0	0	0.0854	0	0	0
chr16	25096913	25122876	RP11-449H11.1	ENSG00000260448.1	-	1.39239	1.39772	0.92209	0.7597	0.898989	0.894101	0.927392	1.29249	1.10811	0.984098	2.16489	1.57653	2.18633	0.701583	1.62615	2.37267	0.677295	1.48949
chr16	25104708	25106576	RP11-266L9.3	ENSG00000262700.1	+	0	0	0	0	0	0.001554	0	0	0	0	0	0	0.047761	0	0	0.028484	0	0.022553
chr16	25123050	25189552	LCMT1	ENSG00000205629.7	+	74.4161	84.6531	86.74	79.225	83.3936	83.65	68.7901	80.5548	67.443	76.3494	68.164	76.3927	81.3077	87.6143	81.9384	73.0676	73.5654	74.8499
chr16	25151898	25160353	RP11-266L9.2	ENSG00000260034.1	-	0	0	0	0	0	0	1.39635	1.89112	1.37763	1.23805	0.649469	0.905848	1.52185	1.80062	1.29296	0.08416	0.061468	0.036149
chr16	25196528	25196808	RN7SL557P	ENSG00000266166.1	+	0	0	0	0	0	0	0	0	0	0	0	0	0	0	0	0	0	0
chr16	25227052	25240261	AQP8	ENSG00000103375.6	+	0	0.040785	0	0	0	0	0	0	0	0	0	0	0	0	0	0	0	0
chr16	25247322	25269252	ZKSCAN2	ENSG00000155592.11	-	9.59173	9.58051	9.22068	9.37038	8.92227	9.63889	16.1062	16.4307	16.9416	16.3452	16.0502	16.1029	13.2778	12.7366	11.8901	14.0857	12.3804	12.3338
chr16	25249639	25250608	CTD-2547G23.2	ENSG00000259955.1	+	0	0	0	0	0	0	0	0.002159	0	0.003407	0	0	0	0	0.015204	0.013617	0	0
chr16	25431135	25435490	CTA-249B10.1	ENSG00000261636.1	-	0	0	0	0	0	0	0	0	0	0	0	0	0	0	0	0	0	0
chr16	25465660	25465968	CYCSP39	ENSG00000260690.1	-	0	0	0	0.06102	0	0.025628	0	0	0	0	0	0.104858	0	0.039736	0	0	0	0.010104
chr16	25703347	26149009	HS3ST4	ENSG00000182601.6	+	2.42715	2.21269	1.95378	2.25561	2.00296	2.1419	1.22719	1.46426	1.5706	1.55188	1.39136	1.53413	5.29491	4.74188	5.34384	5.53114	5.88145	6.135
chr16	25836031	25837651	RP11-185O21.1	ENSG00000260255.1	-	0	0	0	0	0	0	0	0	0	0	0	0	0	0	0	0	0	0
chr16	26036558	26036631	MIR548W	ENSG00000265005.1	+	0	0	0	0	0	0	0	0	0	0	0	0.281018	0	0	0	0	0	0
chr16	26040233	26040346	RNA5SP405	ENSG00000199929.1	+	0	0	0	0	0	0	0	0	0	0	0	0	0	0	0	0	0	0
chr16	26043860	26044132	HMGN2P3	ENSG00000230330.1	-	6.31747	5.23487	5.91123	7.30818	9.10738	10.4251	13.407	13.1553	14.2454	12.7379	12.3603	11.3988	13.8416	17.752	12.5644	10.8404	11.834	10.9644
chr16	26074071	26074418	AC093509.2	ENSG00000237140.2	-	0.013954	0	0	0	0	0	0	0	0	0	0	0	0	0	0	0	0	0
chr16	26329428	26345749	AC009158.1	ENSG00000231876.3	+	0	0	0	0	0	0	0	0	0	0	0	0	0	0	0	0	0	0
chr16	26366117	26369676	AC130464.1	ENSG00000228480.1	-	0	0	0	0	0	0	0	0	0	0	0	0	0	0	0	0	0	0
chr16	26596076	26606134	AC002331.1	ENSG00000236481.1	-	0	0	0.356737	0	0	0.089786	0	0	0	0	0	0	1.03957	0.672198	0	0	0.579815	0.691374
chr16	26733195	26740447	RP11-142A12.1	ENSG00000260580.1	+	0	0	0	0	0	0	0	0	0	0	0	0	0	0	0	0	0	0
chr16	26747550	26747638	AC009035.1	ENSG00000264935.1	+	0	0	0	0	0	0	0	0	0	0	0	0	0	0	0	0	0	0
chr16	27078028	27080486	C16orf82	ENSG00000234186.2	+	0	0.021506	0	0	0	0.046556	0	0	0	0	0	0	0	0	0	0	0	0
chr16	27078249	27079179	RP11-673P17.2	ENSG00000261482.1	-	0	0	0	0	0	0	0	0	0	0	0	0	0	0	0	0	0	0
chr16	27144804	27146500	EEF1A1P38	ENSG00000261557.1	-	0.580125	0	0.953673	0.59188	0.579534	1.23041	0.527827	0.398845	0.594826	0	0.549244	0.957298	0.286195	0.284495	0	0	0.379631	0.147699
chr16	27169775	27187908	RP11-673P17.4	ENSG00000261045.1	-	0	0	0	0	0	0	0	0	0	0	0	0	0	0	0	0	0	0
chr16	27214807	27233089	KDM8	ENSG00000155666.7	+	3.98787	3.9503	3.8226	4.78479	4.61346	3.66479	5.10534	3.89119	4.16514	4.70637	3.73664	4.63393	6.44538	7.69568	6.8874	5.95538	5.58806	5.85837
chr16	27224631	27226314	CTD-3203P2.1	ENSG00000259940.1	-	0.046376	0	0.076603	0.029948	0.034004	0.076456	0.222745	0.016313	0	0.115316	0.07332	0.077884	0.139248	0.054414	0	0.062308	0.04253	0
chr16	27236312	27280115	NSMCE1	ENSG00000169189.12	-	40.8205	46.7441	41.9883	42.4752	43.3201	41.173	49.795	54.3192	53.1129	54.9577	57.0765	47.6133	55.6635	69.0875	67.0365	62.0151	59.1358	62.3768
chr16	27279526	27301813	CTD-3203P2.2	ENSG00000245888.2	+	0.787926	0.746746	0.699927	0.281595	0.571963	0.374714	0.204582	0.100987	0.750983	0.488843	0.223033	0.304723	0.544204	0.6821	0.437493	0.423874	0.946472	0.912931
chr16	27324989	27376099	IL4R	ENSG00000077238.9	+	18.7826	16.1661	14.5448	19.6915	17.7247	18.2457	17.0559	15.8494	19.4127	17.0762	13.314	14.3682	19.4583	18.8556	19.8683	15.1592	12.033	13.6367
chr16	27413483	27462115	IL21R	ENSG00000103522.11	+	0.362517	0.540689	0.390501	1.23191	0.911692	1.10116	0.605646	0.822073	0.967029	0.738083	0.758517	0.683011	0.14195	0.047539	0.162591	0	0	0
chr16	27458990	27464714	IL21R-AS1	ENSG00000259954.1	-	0.101233	0.062736	0.112412	0.126283	0.022314	0.019459	0.087053	0.086291	0.119627	0.079722	0.06354	0.053691	0.059715	0	0	0.056879	0	0.043223
chr16	27470876	27561234	GTF3C1	ENSG00000077235.13	-	56.8785	52.5489	49.3528	58.5449	58.4634	57.3961	68.0547	61.5336	64.1727	59.8773	56.294	60.2448	78.5593	68.7508	75.5027	79.2673	73.4594	74.7973
chr16	27561454	27791690	KIAA0556	ENSG00000047578.8	+	6.20817	6.00762	6.59186	7.64691	7.11771	7.18528	11.1705	11.5302	8.93366	10.0916	8.8017	10.1789	16.6089	16.9349	16.3889	17.4443	15.8481	17.0649
chr16	27654520	27655984	AC002551.1	ENSG00000261736.1	+	0	0	0	0.135693	0	0.07937	0	0	0	0.05452	0	0.002007	0	0.128987	0	0.051063	0.052761	0.16983
chr16	27673221	27673339	AC016597.1	ENSG00000221528.1	+	0	0	0	0	0	0	0	0	0	0	0	0	0	0	0	0	0	0
chr16	27690261	27730104	CTD-2049O4.1	ENSG00000261329.1	-	0	0	0	0	0	0	0	0	0	0	0	0	0	0	0	0	0.014872	0.162327
chr16	27733605	27733713	Y_RNA	ENSG00000201371.1	-	0	0	0	0	0	0	0	0	0	0	0	0	0	0	0	0	0	0
chr16	27798850	28074830	GSG1L	ENSG00000169181.8	-	0.092823	0.017822	0	0.104933	0.079632	0.121748	0	0.016977	0	0	0	0	0.058497	0.008151	0	0	0	0
chr16	27874572	27874677	RNU6-159P	ENSG00000212382.1	+	0	0	0	0	0	0	0	0	0	0	0	0	0	0	0	0	0	0
chr16	28009616	28009722	RNU6-1241P	ENSG00000207266.1	-	0	0	0	0	0	0	0	0	0	0	0	0	0	0	0	0	0	0
chr16	28109300	28223241	XPO6	ENSG00000169180.7	-	69.5108	68.1013	66.1803	80.161	73.9186	77.8828	52.6058	50.1246	53.3695	51.211	50.962	52.719	56.1511	52.4357	54.5001	64.9463	65.1511	63.6138
chr16	28122494	28122968	TPRKBP2	ENSG00000260452.1	-	0.052487	0	0	0	0.058012	0	0	0.03503	0.25963	0.428079	0.132668	0.297284	0	0.052715	0.091538	0.399303	0.237392	0.160389
chr16	28190419	28190544	SNORA25	ENSG00000200652.1	+	0	0	0	0	0	0	0	0	0	0	0	0	0	0	0	0	0	0
chr16	28194639	28194751	Y_RNA	ENSG00000200138.1	+	0	0	0	0	0	0	0	0	0	0	0	0	0	0	0	0	0	0
chr16	28251014	28251989	RP11-159J3.1	ENSG00000250982.2	-	0.56038	0.395639	0.578738	0.846922	0.320823	1.09772	0.346546	0.114297	0.584995	0.242583	0.219445	0.104809	0.272009	0.229838	0.592997	0.152716	0.277806	0.174991
chr16	28296206	28303385	RP11-57A19.2	ENSG00000246465.1	-	3.12256	3.66132	3.34545	4.44527	3.77903	4.00342	3.8284	2.79547	4.16305	3.51283	2.94029	3.39573	5.29402	4.47713	6.10737	4.1637	3.55619	3.5764
chr16	28303840	28335170	SBK1	ENSG00000188322.4	+	53.5213	48.3316	45.324	54.6982	54.6629	52.2995	46.043	34.554	41.4125	34.8834	28.9795	37.3893	64.7585	44.4546	60.6323	63.3533	46.2373	56.953
chr16	28353876	28374829	NPIPB6	ENSG00000198156.6	-	1.43641	1.1116	0.875166	1.11459	1.06995	0.975156	0.70378	0.578157	0.502532	0.729638	0.60156	0.873749	0.942841	0.694792	0.397457	1.73712	1.2339	1.69312
chr16	28376021	28376654	RP11-435I10.5	ENSG00000271623.1	+	0.02049	0	0	0	0.021731	0	0	0.041554	0.007481	0.033939	0.083149	0.127764	0.047059	0.175441	0.100855	0.04325	0	0
chr16	28390900	28415200	EIF3CL	ENSG00000205609.8	-	254.817	257.754	258.711	265.537	260.354	272.023	204.056	209.743	210.294	215.233	211.72	201.994	186.021	188.599	176.899	190.882	208.93	186.038
chr16	28425024	28426339	RP11-435I10.3	ENSG00000261089.1	+	0	0	0	0	0	0	0	0	0	0	0	0	0	0	0	0	0	0
chr16	28453987	28454090	snoU13	ENSG00000238703.1	+	0	0	0	0	0	0	0	0	0	0	0	0	0	0	0	0	0	0
chr16	28465462	28465832	RP11-57A19.5	ENSG00000270118.1	-	0	0	0	0	0	0.034864	0	0	0	0	0	0	0	0	0	0	0	0
chr16	28467693	28481868	NPIPB7	ENSG00000233232.2	-	0.578233	0.490253	0.567269	0.584113	0.526994	0.604486	0.338695	0.57315	0.224723	0.433641	0.178442	0.251065	0.685959	0.338713	0.321323	1.23395	0.761569	1.07441
chr16	28477974	28503333	CLN3	ENSG00000261832.1	-	0	0	0	0.074902	0.00043	0	0	0.005519	0.346512	0	0	0.682572	0	0	0.240482	0.22476	0.103832	0
chr16	28477983	28506896	CLN3	ENSG00000188603.12	-	17.6904	14.3248	12.6473	16.8881	15.5959	14.8362	16.8039	17.3615	14.712	15.8351	14.2464	12.1725	30.2662	26.2119	25.16	27.8018	23.5155	21.3853
chr16	28505970	28510291	APOBR	ENSG00000184730.6	+	0	0.070454	0.01146	0	0	0	0.065257	0.058906	0.093446	0.048878	0.061623	0.128759	0.074331	0.123552	0	0.111543	0.089419	0.037712
chr16	28510683	28523372	IL27	ENSG00000197272.2	-	0	0	0	0	0	0	0	0	0	0	0	0	0	0	0	0	0	0
chr16	28548606	28550495	NUPR1	ENSG00000176046.7	-	0	0	0	0	0.12066	0	0	0.182074	0.271382	0.383104	0.186451	0.652456	0.105625	0	0.273837	0	0	0.138011
chr16	28559652	28559979	RP11-666O2.1	ENSG00000271495.1	-	0	0	0	0	0	0	0	0	0	0	0	0	0	0	0	0	0	0
chr16	28565236	28603111	CCDC101	ENSG00000176476.4	+	17.447	15.628	15.8857	14.6748	15.7638	14.4065	12.7005	10.948	13.2055	13.2275	10.9048	11.6535	14.1515	13.5109	12.4086	14.0857	12.607	14.8604
chr16	28603264	28608430	SULT1A2	ENSG00000197165.6	-	0.491034	0.476752	0.307507	0.648945	0.545052	0.240736	1.9544	0.818644	1.52422	1.16641	1.10579	1.05038	1.80761	2.17051	1.24715	1.85303	2.10167	2.20547
chr16	28616903	28634946	SULT1A1	ENSG00000196502.7	-	2.29165	2.45461	1.86593	2.81008	2.38424	1.88116	6.63915	7.09832	6.64227	6.10032	5.67699	6.27888	9.53088	8.92328	8.36156	12.7177	13.5837	12.3123
chr16	28648975	28670003	NPIPB8	ENSG00000255524.3	+	0.366087	0.406439	0.451738	0.417174	0.421435	0.378904	0.47764	0.267	0.407433	0.245393	0.237609	0.36672	0.441343	0.281722	0.172352	0.975125	0.642645	0.766131
chr16	28671017	28752102	RP11-57A19.4	ENSG00000261419.1	-	0	0	0	0.013135	0	0	0	0	0	0	0.032248	0	0	0	0.019232	0	0	0
chr16	28683554	28683657	snoU13	ENSG00000238684.1	-	0	0	0	0	0	0	0	0	0	0	0	0	0	0	0	0	0	0
chr16	28699879	28747051	EIF3C	ENSG00000184110.10	+	282.427	287.03	286.287	300.054	287.155	298.17	224.353	230.97	231.668	229.436	232.95	220.335	200.647	203.948	190.12	205.821	225.59	202.827
chr16	28711615	28712861	CDC37P1	ENSG00000259982.1	-	0	0	0	0	0	0	0	0	0	0.006509	0	0	0	0	0	0	0	0
chr16	28761280	28761916	RP11-1348G14.6	ENSG00000270424.1	-	0.020425	0	0.049946	0	0.021764	0	0	0.095302	0.008171	0.033884	0.08504	0.019898	0.104718	0.116464	0.193302	0.121014	0	0
chr16	28763108	28784128	NPIPB9	ENSG00000196993.4	+	0.689718	0.451069	0.600881	0.679385	0.587402	0.622691	0.560315	0.332572	0.353581	0.463283	0.287151	0.565821	0.623357	0.376687	0.436702	1.2233	0.969339	1.08694
chr16	28797731	28797834	snoU13	ENSG00000238352.1	-	0	0	0	0	0	0	0	0	0	0	0	0	0	0	0	0	0	0
chr16	28814097	28829149	RP11-1348G14.4	ENSG00000251417.1	+	0.117788	0.087832	0.061239	0.09666	0.060917	0.068647	0.436895	0.355003	0.236194	0.302405	0.234881	0.483035	0.391248	0.450904	0.382421	0.228263	0.453964	0.401023
chr16	28825301	28825994	RP11-1348G14.1	ENSG00000240634.1	-	0	0.092645	0.137891	0	0	0.255193	0.203813	0.10398	0.003284	0.076066	0.054482	0.159097	0.395655	0.091841	0.647052	0.343904	0.139215	0.868314
chr16	28831891	28833354	RP11-1348G14.5	ENSG00000260796.1	-	0.60266	0.606109	0	0.837809	0.380164	0.433142	2.47213	1.0615	1.19001	1.50232	1.09876	1.73001	1.49358	1.33897	0.589347	1.20339	1.52594	0.755142
chr16	28834356	28848558	ATXN2L	ENSG00000168488.14	+	104.649	98.3689	87.7318	115.733	115.138	106.535	104.418	78.952	95.9649	86.908	66.8553	93.1116	113.596	76.4133	103.024	119.313	81.2163	120.025
chr16	28841933	28848521	RP11-24N18.1	ENSG00000260570.1	-	0	0.119412	0	0.096344	0.018199	0.290138	0.120958	0	0	0	0.034663	0.032168	0	0	0	0.12079	0.119441	0.070905
chr16	28853732	28857729	TUFM	ENSG00000178952.4	-	195.116	195.825	179.725	201.176	201.632	193.508	131.386	124.641	136.48	125.815	122.611	118.934	148.826	142.622	148.087	146.068	145.197	143.442
chr16	28855240	28855328	MIR4721	ENSG00000264455.1	-	0.171919	0.655385	0.205457	0.324757	0.20827	0.37926	0.072361	0.148507	0.111582	0.643394	0.124142	0.085851	0.599556	0.136961	0.531053	0.172864	0.073245	0.472834
chr16	28857921	28885526	SH2B1	ENSG00000178188.10	+	20.772	20.0952	16.4784	22.389	19.8369	18.9218	19.8209	13.9583	12.0045	13.2721	10.5701	12.3826	22.1633	15.4204	19.3943	21.8835	18.4709	18.8185
chr16	28873487	28874661	RP11-22P6.2	ENSG00000261766.1	-	0.860512	0.290074	0.548136	0.951887	0.124988	0.214765	0.80308	0.224184	0.635286	0.141421	0.524884	1.31553	0.184215	0.329446	0.1848	0.490083	0.514871	0.316395
chr16	28889726	28915830	ATP2A1	ENSG00000196296.9	+	3.30804	2.51564	2.30255	2.77795	3.45597	2.80629	3.39087	1.55858	1.96221	1.84492	2.01486	1.64223	3.21968	2.6689	3.19846	2.79501	2.41755	3.07943
chr16	28890278	28891241	RP11-22P6.3	ENSG00000260442.1	-	18.1031	13.1314	11.0554	16.7499	15.1862	14.4499	9.59529	8.67172	11.724	9.12888	7.96572	8.35476	13.4787	10.5031	11.4087	8.07732	9.70808	10.525
chr16	28892801	28892928	SNORA43	ENSG00000252461.1	-	0	0	0	0	0	0	0	0.13666	0	0.168103	0	0	0	0	0.128454	0	0	0.158556
chr16	28915742	28947847	RABEP2	ENSG00000177548.8	-	7.64049	6.72212	5.87447	8.23936	6.33286	6.06071	6.57326	5.49015	5.78349	5.68437	4.99272	5.39165	6.76834	5.67861	4.69564	8.02149	6.68037	8.82869
chr16	28943260	28950667	CD19	ENSG00000177455.7	+	0.720497	0.581816	0.588092	1.199	0.627593	0.61074	0.72576	0.299931	0.767432	0.684085	1.00369	0.547721	0.218757	0.127779	0.303805	0	0.44408	0
chr16	28962128	28978418	NFATC2IP	ENSG00000176953.6	+	32.1009	31.6434	29.1172	41.8247	36.9604	37.5201	32.9234	29.3105	32.5663	28.3068	25.8215	32.9057	42.0138	35.956	40.552	48.515	37.7904	44.4689
chr16	28968008	28978204	RP11-264B17.2	ENSG00000260853.1	-	0.808232	0.618395	0	0.724921	0.574831	1.19754	0	0.474032	0.675947	0.599965	0.505979	1.02383	0.620736	0	0	1.48922	0.997051	1.74224
chr16	28969904	28969982	MIR4517	ENSG00000266868.1	+	0.002485	0.001679	0.004037	0.003662	0.002908	0.003225	0.005553	0.002262	0.006978	0.002862	0.003702	0.004781	0.006217	0.005784	0.004941	0.004406	0.00255	0.00584
chr16	28985542	28995869	SPNS1	ENSG00000169682.13	+	32.0626	31.5273	30.4435	33.3761	29.5162	28.9182	36.9067	32.1104	29.5858	27.1842	24.9175	24.9634	46.5885	45.7525	41.8945	44.5224	37.8395	36.6928
chr16	28986125	29002096	RP11-264B17.3	ENSG00000261067.2	+	0.794948	1.48929	1.1172	1.0415	1.92147	1.14899	1.11466	1.79413	1.50382	2.6577	1.81865	0.774281	2.94066	2.41958	2.2637	2.55794	4.79969	1.45815
chr16	28986294	28990145	RP11-264B17.4	ENSG00000260367.1	-	0	0	0	0	0	0	0	0.008694	0	0.004924	0	0	0	0	0	0	0	0
chr16	28996147	29002104	LAT	ENSG00000213658.6	+	0.866411	0.338444	0.404821	0.315151	0.430337	0.562163	0.87047	0.607745	0.495793	0.724086	0.143721	0.794366	0.647872	0.334136	0.457887	0.643782	0.470774	1.23235
chr16	29000461	29002099	RP11-264B17.5	ENSG00000261552.1	-	0	0	0	0.007	0	0	0	0.003243	0	0	0	0	0	0	0	0	0	0.013223
chr16	29049923	29064047	CTB-134H23.2	ENSG00000196796.4	+	1.21202	1.09332	0.76012	0.987876	1.18558	1.23951	0.617343	0.754032	1.20833	0.949207	0.707733	1.12819	1.23721	0.734188	1.08899	1.83129	1.79916	1.77428
chr16	29065053	29119429	CTB-134H23.3	ENSG00000260908.1	-	0.252573	0.219133	0.213236	0.17961	0.429869	0.274237	0.243261	0.229719	0.110881	0.320147	0.293181	0.128753	0.204907	0.147781	0.28198	0.438248	0.561875	0.408421
chr16	29077576	29077679	snoU13	ENSG00000238699.1	-	0	0	0	0	0	0	0	0	0	0	0	0	0	0	0	0	0	0
chr16	29086163	29128039	RRN3P2	ENSG00000103472.5	+	3.36374	2.73738	3.32232	2.58558	3.14415	2.4976	2.43618	2.65086	2.1499	2.67525	2.54361	2.55796	3.61212	3.84739	2.85369	3.20175	3.24487	2.93941
chr16	29127448	29229181	RP11-426C22.5	ENSG00000260517.1	+	1.22782	0.383632	0	1.16614	0.736825	1.03522	0.205791	0.087995	0.528214	0.831087	0	0.596753	0.474495	0.720517	0.852269	1.03895	1.75518	1.83988
chr16	29228491	29231352	RP11-426C22.4	ENSG00000259807.1	-	0	0	0	0	0	0	0	0	0	0	0	0	0	0	0	0	0	0
chr16	29259550	29261449	AC009093.1	ENSG00000196927.4	+	0	0	0	0.117443	0	0.055605	0	0	0	0	0.017349	0.006881	0.01698	0	0	0	0	0.0493
chr16	29262829	29519817	SNX29P2	ENSG00000198106.7	+	0.139215	0.135052	0.086404	0.212858	0.137186	0.209942	0.126872	0.090559	0.066036	0.104604	0.061659	0.08299	0.305057	0.235041	0.309049	0.515333	0.192708	0.481365
chr16	29273594	29275800	RP11-426C22.6	ENSG00000260953.1	-	0	0	0	0	0	0	0	0	0	0	0	0	0	0	0	0	0	0
chr16	29323671	29342598	RP11-231C14.6	ENSG00000260413.1	+	0	0	0	0	0	0	0	0	0	0	0	0	0	0	0	0	0	0
chr16	29362067	29381593	SNX29P2	ENSG00000271699.1	+	0.029583	0	0.045636	0	0	0	0.014363	0	0	0	0	0.020167	0.002833	0.050588	0	0	0.014973	0
chr16	29392675	29415350	NPIPB11	ENSG00000254206.1	-	3.0205	2.07736	2.04616	3.69916	2.87299	3.18713	2.87113	2.17602	2.48524	2.11177	1.6579	2.85698	4.47993	2.4642	3.25774	5.75104	3.61011	4.68795
chr16	29437121	29465435	RP11-231C14.3	ENSG00000254634.3	-	12.9733	13.6299	11.0718	14.5554	14.4331	15.1102	11.8193	13.2566	13.3611	12.58	11.8689	14.3789	17.3321	17.3932	16.3793	17.2436	17.3168	17.6388
chr16	29448818	29448921	snoU13	ENSG00000238639.1	-	0.151479	0.079094	0	0.055373	0	0.228437	0	0.06694	0.222675	0.004134	0	0.106643	0.066894	0.056488	0.149315	0.065292	0.075433	0.282211
chr16	29454551	29465972	RP11-345J4.5	ENSG00000261740.1	-	26.1533	22.3494	26.1707	21.9341	23.2884	23.6053	20.8455	20.0953	17.4766	19.9333	18.2727	17.0075	27.0735	26.5928	27.1901	21.7801	22.9405	19.1863
chr16	29460512	29460946	RP11-345J4.6	ENSG00000260335.1	+	1.59535	0.699224	1.40023	2.28556	1.01883	2.44956	0.865671	0.588138	0.675585	0.407959	0.261509	0.392844	0.167562	0.051735	0.28245	0	0.556437	0.244446
chr16	29464914	29466285	BOLA2	ENSG00000183336.7	-	7.24568	7.2897	6.17962	7.19331	6.23043	6.08193	4.95282	5.05699	4.57425	5.07714	4.74439	3.75593	5.29157	5.63945	5.49454	4.66277	6.17376	4.59804
chr16	29465822	29469540	SLX1B	ENSG00000181625.13	+	15.953	16.2108	14.2329	11.7696	17.3865	13.2914	16.2031	13.9877	13.2875	12.8203	12.3022	12.9564	19.7473	14.5304	14.3841	15.3463	14.6966	13.4679
chr16	29466412	29476283	SLX1B-SULT1A4	ENSG00000260280.1	+	0.895815	0.621126	0.084519	1.77106	1.72868	1.33626	0.926239	0.437848	0.04889	0.699617	0.511333	0.831883	1.10526	0.21117	1.26162	2.08017	0.724981	1.13964
chr16	29467127	29476300	SULT1A4	ENSG00000213648.6	+	8.74045	8.08971	7.96209	10.8141	7.653	9.4987	8.54296	6.58742	9.60557	8.53868	7.27126	8.22366	13.0928	11.0817	12.3431	16.0483	12.0127	14.898
chr16	29476288	29479154	RP11-345J4.3	ENSG00000258150.1	-	0.07394	0.128583	0.040566	0.047052	0.128717	0.374076	0.046401	0.032729	0	0	0.045914	0.03849	0.02844	0.018946	0.099059	0.301443	0.049953	0.173556
chr16	29486385	29486676	RP11-345J4.1	ENSG00000257691.2	+	0	0	0	0	0	0	0	0	0	0	0	0	0	0	0	0	0	0
chr16	29490200	29493912	RP11-231C14.5	ENSG00000257506.1	+	0	0	0	0	0	0	0	0	0	0	0	0	0.088364	0	0	0	0	0.051619
chr16	29495010	29517320	RP11-231C14.4	ENSG00000169203.12	-	19.3336	14.7286	12.7424	23.8357	21.0136	20.9273	20.3418	16.5075	20.6765	16.6084	11.7199	23.1464	30.7472	18.8198	23.9001	39.1601	23.3555	31.1406
chr16	29538889	29606395	RP11-345J4.8	ENSG00000205534.5	-	7.29868	6.50909	6.93436	8.19937	8.29095	8.70598	6.20031	6.07006	6.92277	6.24669	5.88826	6.39398	9.35297	9.74464	10.0211	11.0016	9.97686	11.1288
chr16	29550583	29550686	snoU13	ENSG00000239193.1	-	0.151423	0.079094	0	0.055434	0	0.228437	0	0.214776	0.222747	0.004134	0	0	0.066894	0.056488	0.149315	0.065231	0.075553	0.282211
chr16	29610500	29610586	MIR3680-2	ENSG00000266758.1	-	0.131227	0	0	0.9811	0	0	0.23784	0	0	0	0.156041	0	0	0	1.20963	0.030831	0.164306	0.086171
chr16	29624425	29624961	SLC7A5P1	ENSG00000260727.1	-	1.43191	1.26287	1.87096	2.0933	1.63775	1.98643	1.2401	0.970704	1.89343	0.036895	0.249851	0.416409	2.50155	1.49448	2.147	3.02446	2.44415	2.15251
chr16	29630106	29647649	CA5AP1	ENSG00000260133.1	-	0	0	0	0	0	0	0	0	0	0	0	0	0	0	0	0	0	0
chr16	29635838	29636146	RP11-368N21.1	ENSG00000260514.1	+	0.060311	0	0	0	0	0	0	0	0	0	0	0.011238	0	0.047606	0	0	0	0
chr16	29674300	29682187	SPN	ENSG00000197471.7	+	0.891265	0.907223	0.878632	1.73446	1.46519	1.87258	0.845842	0.564807	0.588439	0.716044	0.593687	0.750436	0.333101	0.145017	0.12216	0.128869	0.116105	0.250449
chr16	29674600	29710020	QPRT	ENSG00000103485.13	+	123.358	120.335	114.76	109.146	112.97	109.419	129.528	125.451	121.105	118.736	112.988	112.775	137.598	132.105	127.845	151.782	141.2	138.028
chr16	29742372	29742725	RN7SKP127	ENSG00000222375.1	-	0	0	0.061375	0	0	0	0	0	0	0	0	0	0	0	0	0	0	0
chr16	29753784	29757327	C16orf54	ENSG00000185905.3	-	0	0	0	0	0.033966	0	0.071378	0	0	0	0	0	0	0	0	0	0	0
chr16	29756568	29759620	AC009133.17	ENSG00000260719.1	+	2.50993	1.63856	1.54068	3.35142	2.55323	2.50168	3.18797	2.51124	3.18716	2.30283	2.91786	3.27884	2.20551	1.57417	1.13862	1.9483	1.46783	1.33303
chr16	29789561	29793096	ZG16	ENSG00000174992.6	+	0	0	0	0	0	0	0	0	0	0	0	0	0	0	0	0	0	0
chr16	29793246	29794294	AC009133.21	ENSG00000262756.1	+	0	0	0	0	0	0	0	0	0	0	0	0	0	0	0	0	0	0.056275
chr16	29802040	29816706	KIF22	ENSG00000079616.8	+	109.689	103.881	101.985	107.886	105.2	106.895	83.5191	73.1924	81.1563	77.3444	71.1967	75.2429	101.464	100.084	107.405	99.8837	97.5672	110.456
chr16	29817427	29823649	MAZ	ENSG00000103495.9	+	235.643	222.142	191.182	214.649	215.771	214.028	194.204	167.101	171.952	161.501	156.116	162.166	189.335	165.833	188.574	210.413	190.619	198.602
chr16	29817817	29819053	AC009133.15	ENSG00000259952.1	-	1.14091	0.924615	1.71762	1.011	1.67488	2.00397	1.91545	0.794103	0.974441	0.833192	0.455166	0.712093	1.86042	0.52389	1.40108	1.39331	1.11743	1.02311
chr16	29819966	29823306	AC009133.14	ENSG00000238045.5	-	1.33402	1.12449	1.20971	0.642756	1.46647	1.45183	0.657197	0.71863	0.617246	0.863974	0.770627	0.580666	0.723451	0.675938	0.727243	1.09307	0.412929	0.726713
chr16	29820250	29831687	AC009133.20	ENSG00000261962.1	-	0	0	0	0	0	0	0.102512	0.171962	0	0	0	0	0	0	0	0	0	0
chr16	29823177	29827201	PRRT2	ENSG00000167371.12	+	14.9883	12.7523	11.4243	13.759	13.5421	11.261	5.58871	4.09139	4.90369	4.70992	3.27963	4.47017	8.40953	5.94456	9.65202	11.9118	8.16719	9.22763
chr16	29827285	29841948	PAGR1	ENSG00000185928.7	+	24.0461	22.938	17.6785	22.8365	23.5842	24.3573	24.2548	23.35	22.6644	18.5288	19.3465	17.8844	25.2194	22.7687	22.3492	27.1595	24.3288	25.8849
chr16	29827832	29831438	PAGR1	ENSG00000263136.2	+	51.0439	51.157	49.1965	56.9327	52.4559	47.7777	56.2977	63.7427	61.5132	61.0874	61.6221	56.1735	60.214	58.4035	67.7522	57.8749	60.5359	52.2197
chr16	29829301	29832573	AC009133.12	ENSG00000261690.1	-	0.075147	0	0.015648	0.005744	0	0.008863	0	0	0	0	0	0	0	0	0.001574	0.013219	0	0
chr16	29831715	29859355	MVP	ENSG00000013364.14	+	10.4715	9.31814	8.80236	8.7295	9.20405	8.73375	4.22981	4.62883	3.47009	5.40706	5.40148	4.43162	7.64286	6.05114	7.09086	6.38676	7.38418	8.13194
chr16	29869678	29875057	CDIPT	ENSG00000103502.9	-	41.3312	37.6925	37.652	37.2274	39.1024	42.1966	55.0296	53.6605	51.3862	46.6575	43.223	39.0761	60.081	69.2444	66.1486	60.6296	60.8435	48.9532
chr16	29874914	29879371	CDIPT-AS1	ENSG00000214725.3	+	0.792163	0.900599	1.37611	0.681829	0.671787	0.872384	1.55601	1.05958	1.6051	1.00563	1.08043	1.18052	0.67774	0.842007	0.878215	0.97931	0.700998	0.749468
chr16	29882480	29910868	SEZ6L2	ENSG00000174938.10	-	50.4377	46.6802	45.6458	47.5716	45.4942	46.8517	41.4031	38.0553	37.3634	35.3889	30.3119	31.9466	61.0316	50.5721	57.8312	50.0361	40.1496	45.2636
chr16	29911696	29931185	ASPHD1	ENSG00000174939.6	+	15.2233	12.6094	12.9641	15.9544	15.7815	15.6888	9.00977	6.35834	7.29886	7.08582	6.22542	6.73715	10.447	6.71872	7.91997	6.56303	5.88078	6.17573
chr16	29916333	29938356	KCTD13	ENSG00000174943.5	-	5.68704	4.85186	4.67597	7.1265	5.20094	5.79534	8.44656	7.11155	7.8698	5.77068	4.73378	6.67427	11.098	6.99152	11.1824	11.1576	9.7989	8.92356
chr16	29930957	29933226	CTD-2574D22.4	ENSG00000260114.1	-	1.31471	0.936587	1.028	1.54191	1.48551	1.97819	1.57449	1.05015	1.39116	0.943269	0.827664	1.00506	1.65458	0.662009	1.39113	1.44523	1.3452	1.83971
chr16	29938157	29940254	CTD-2574D22.2	ENSG00000247735.2	+	3.51719	2.98334	2.50516	4.04697	3.29836	3.22031	3.81629	2.75989	4.05006	3.94889	2.91403	4.57053	5.34087	2.92154	5.04716	3.85148	3.37043	3.77538
chr16	29952206	29984373	TMEM219	ENSG00000149932.12	+	43.8216	41.4193	44.5202	43.2276	46.0232	51.4313	69.7403	69.7815	64.2078	63.6869	59.9002	54.1605	96.3712	91.3972	101.532	103.54	86.6774	102.447
chr16	29984962	30003582	TAOK2	ENSG00000149930.13	+	20.3518	18.5319	16.5011	21.0402	21.5849	20.0935	24.8656	21.9453	21.8357	22.7389	20.5735	20.0121	28.1777	23.9733	25.8475	32.0716	26.8946	29.7529
chr16	30003645	30007757	HIRIP3	ENSG00000149929.11	-	13.9764	14.4884	13.8586	13.2219	14.0696	14.2193	11.4432	9.31185	11.4155	9.58817	9.92554	10.7749	10.1503	9.08938	9.2445	9.1679	8.97905	8.59181
chr16	30006615	30017114	INO80E	ENSG00000169592.10	+	58.297	62.0812	54.1869	60.8285	59.5664	59.8359	49.8391	45.5411	47.4042	44.1666	41.1206	39.9535	61.5756	52.5057	55.4224	55.4247	47.9954	51.1166
chr16	30016830	30034591	DOC2A	ENSG00000149927.13	-	11.4733	11.6194	10.4448	9.92654	13.0557	10.4137	3.51719	1.85085	2.36548	3.15491	2.27841	3.18011	4.29522	3.15999	4.35149	4.02886	3.37262	4.56825
chr16	30034655	30039057	C16orf92	ENSG00000167194.3	+	0.130555	0	0	0.083731	0	0.006228	0	0	0	0	0	0	0	0	0	0	0	0
chr16	30035748	30064299	FAM57B	ENSG00000149926.9	-	37.1797	33.5905	31.3718	32.4404	34.1482	31.2755	6.05851	4.68821	6.07245	5.86787	4.77135	5.88648	4.48601	2.755	3.78461	6.36491	5.33249	5.70659
chr16	30064411	30081778	ALDOA	ENSG00000149925.12	+	1919.63	2016.05	1837.31	1789.61	1809.85	1844.71	575.367	590.382	610.461	588.017	549.336	466.682	606.254	540.324	541.522	607.219	579.565	568.843
chr16	30087299	30096698	PPP4C	ENSG00000149923.9	+	169.067	145.025	129.071	153.947	145.601	138.814	184.519	182.366	183.319	161.617	158.938	145.003	193.528	210.268	196.656	187.822	195.053	175.698
chr16	30097114	30103208	TBX6	ENSG00000149922.6	-	4.34943	3.76942	4.88981	3.65187	3.90861	3.63004	5.08876	5.06664	4.50756	5.49674	4.19024	4.69276	4.19232	3.09937	3.5279	4.90116	4.88485	4.3017
chr16	30103635	30108236	YPEL3	ENSG00000090238.7	-	28.7947	30.0947	24.0803	27.3374	25.265	28.4625	62.747	46.7017	49.1751	54.5968	44.7121	50.0776	58.4257	48.4985	55.3417	69.1329	55.1242	64.9184
chr16	30107751	30115437	RP11-455F5.3	ENSG00000250616.2	+	1.74434	1.4772	1.44636	1.52434	1.49612	1.31847	1.526	1.6556	1.8639	1.48112	1.67228	1.68315	1.37735	1.2816	0.994281	1.02548	1.34848	0.915397
chr16	30116131	30125177	GDPD3	ENSG00000102886.10	-	0.938808	0.776196	0.513443	1.36613	2.08019	1.28297	3.1512	1.67217	2.96326	2.82385	1.36673	2.24349	1.95602	1.87766	2.19864	4.33038	3.30549	3.73478
chr16	30118996	30121862	RP11-455F5.4	ENSG00000261367.1	+	0	0	0	0	0	0	0	0	0	0	0	0	0	0	0	0	0	0
chr16	30125426	30134827	MAPK3	ENSG00000102882.7	-	40.6837	38.9887	42.7198	39.1579	40.9091	37.8814	70.281	75.6009	62.2234	59.7016	70.2539	51.4781	67.3993	74.0326	63.3242	77.1247	78.586	69.0197
chr16	30194148	30200397	CORO1A	ENSG00000102879.11	+	5.93387	5.59694	5.33338	7.86224	6.67637	7.56925	2.75593	2.21653	2.84678	2.15765	2.97331	2.71604	1.27134	0.763984	1.23218	1.53617	1.00551	1.36653
chr16	30194826	30196278	RP11-455F5.5	ENSG00000261416.1	-	0	0	0	0	0	0	0	0	0	0	0	0	0	0	0	0	0	0
chr16	30204255	30205627	BOLA2B	ENSG00000169627.7	-	28.5231	22.2592	22.7741	23.9624	25.0119	27.3936	20.6538	20.826	19.7384	17.4348	15.6356	11.593	23.6973	25.9677	27.2002	20.8389	25.0524	20.4012
chr16	30205208	30208882	SLX1A	ENSG00000132207.13	+	16.2329	16.4715	14.2085	12.6288	14.7155	13.7395	15.2858	15.2897	14.3538	11.2441	12.519	12.5286	16.0301	15.8922	14.8312	17.8148	16.3068	11.8402
chr16	30205213	30215631	SLX1A-SULT1A3	ENSG00000213599.5	+	5.91694	2.01631	4.47666	6.93357	7.37069	5.86578	6.1571	1.5913	2.85978	5.95089	3.54133	5.31435	10.5704	3.1864	2.50472	6.56127	2.19178	10.5146
chr16	30205754	30215631	SULT1A3	ENSG00000261052.1	+	3.17869	7.83554	4.4671	6.80727	5.47842	6.45437	5.26812	6.39024	6.52682	3.49822	4.7422	4.18566	5.66721	7.74562	11.2187	12.1133	11.224	6.97896
chr16	30215637	30220392	RP11-347C12.3	ENSG00000258130.3	-	0.200302	0.44942	0.246457	0.049756	0.102663	0.391909	0.218494	0.095457	0	0	0.143413	0.222573	0.02844	0.019924	0.278175	0.398542	0.134878	0.21709
chr16	30225730	30226020	RP11-347C12.9	ENSG00000261444.1	+	0	0	0	0	0	0	0	0	0	0	0	0	0	0	0	0	0	0
chr16	30229541	30233251	RP11-347C12.8	ENSG00000261203.1	+	0	0	0	0	0	0	0	0	0	0	0	0	0	0	0	0	0	0
chr16	30234230	30346695	RP11-347C12.2	ENSG00000183604.10	-	15.0146	13.0994	13.4823	16.2772	16.2043	17.1469	14.3042	12.7988	13.8506	12.7505	11.7019	13.9584	19.2763	18.5663	17.8743	20.9993	18.915	20.5934
chr16	30234258	30265831	RP11-347C12.1	ENSG00000198064.9	-	7.55405	5.45911	4.46629	9.12995	7.23753	7.65165	6.81464	5.58336	6.39958	6.11161	4.6759	9.19334	9.88702	6.37493	8.22524	12.6561	7.38451	10.9687
chr16	30290569	30290672	snoU13	ENSG00000239114.1	-	0.153986	0.080718	0	0.056776	0	0.229984	0	0.214778	0.222943	0.004146	0	0	0.066894	0.056524	0.149315	0.065196	0.075608	0.282211
chr16	30362087	30366682	CD2BP2	ENSG00000169217.4	-	36.3829	34.6726	33.0546	38.1852	38.6478	36.5323	46.6524	43.8145	44.5499	38.426	41.0705	36.9432	55.0864	51.392	49.1802	52.2369	49.4032	53.5842
chr16	30366762	30367848	RP11-347C12.10	ENSG00000260219.1	+	1.01749	0.258601	0.695257	0.845513	1.17991	0.904502	3.14415	3.26667	2.55684	3.45314	2.9412	2.37852	4.86535	6.59461	5.30728	3.87479	4.61723	2.98992
chr16	30368423	30381585	TBC1D10B	ENSG00000169221.9	-	18.1109	16.5188	14.3023	18.4654	18.8368	16.8351	20.1896	18.0152	18.1687	16.7364	14.6053	15.528	18.3468	15.06	18.3777	23.8998	19.9297	22.4714
chr16	30382255	30389312	MYLPF	ENSG00000180209.7	+	1.38079	1.59904	1.36161	1.93039	1.0823	0.979487	0.704721	0.769911	0.448514	0.737748	0.538864	0.349213	0.73467	0.196418	0.518613	0.896962	1.06051	1.15847
chr16	30389427	30411429	ZNF48	ENSG00000180035.6	+	28.6018	28.1566	25.3896	31.8335	27.0802	29.2929	40.3259	35.2202	34.8789	34.9856	33.0107	35.5797	37.484	32.8457	33.3086	58.6506	46.6971	43.1393
chr16	30389454	30407312	2001-09-01	ENSG00000180096.7	-	1.10015	0.597095	1.30715	0.547773	0.89121	0.638049	0.943323	1.13569	1.48899	1.58152	1.5595	0.832207	1.29208	1.60611	1.70741	1.71422	1.31044	1.40292
chr16	30389755	30393863	2001-09-01	ENSG00000270466.1	-	0	0	0	0	0	0	0	0	0	0	0	0	0	0	0	0	0	0
chr16	30418618	30440920	ZNF771	ENSG00000179965.7	+	4.32846	3.06693	3.58117	4.17203	4.35976	4.20015	6.77444	5.70678	5.38727	4.92195	4.255	5.08132	8.87233	7.28712	7.09383	6.84049	7.39928	6.4009
chr16	30430946	30431080	SNORA42	ENSG00000199787.1	-	0	0	0	0.381527	0.38073	0	0.034914	0	0	0	0	0	0	0	0.958112	0.19816	0	0
chr16	30434940	30441396	DCTPP1	ENSG00000179958.4	-	51.1843	42.6091	41.7838	57.0268	50.1516	54.4267	47.0037	46.6547	48.0886	42.8475	40.7828	40.1178	51.2631	48.1141	51.2174	45.3834	43.3997	39.6922
chr16	30454952	30457502	SEPHS2	ENSG00000179918.15	-	52.6628	48.8079	53.511	54.6184	53.7109	53.3582	44.0825	48.6888	51.7761	50.3954	47.9133	51.3063	45.6269	45.5124	46.4754	51.4031	49.219	45.1001
chr16	30465318	30465418	Y_RNA	ENSG00000202476.1	-	0	0	0	0	0	0	0	0	0	0	0	0	0	0	0	0	0	0
chr16	30482908	30483024	Y_RNA	ENSG00000222701.1	+	0	0	0	0	0	0	0	0	0	0	0	0	0	0	0	0	0	0
chr16	30483979	30534506	ITGAL	ENSG00000005844.13	+	0.035773	0	0	0.043418	0.014414	0	0.028872	0.066211	0.130677	0.051683	0.024871	0.124971	0.098894	0.072131	0.056353	0.019406	0.12235	0.053546
chr16	30488501	30500674	RP11-297C4.2	ENSG00000261346.1	-	0	0	0	0	0	0	0	0	0	0	0	0	0	0	0	0	0	0
chr16	30491909	30492667	RP11-297C4.3	ENSG00000260487.1	-	0	0	0	0	0	0	0	0	0	0	0	0	0	0	0	0	0	0
chr16	30494456	30494516	RNU7-61P	ENSG00000251706.1	-	0	0	0	0	0	0	0	0	0	0	0	0	0	0	0	0	0	0
chr16	30510087	30510875	RP11-297C4.1	ENSG00000261332.1	-	0	0	0	0	0	0	0	0	0	0	0	0	0	0	0.126649	0	0	0
chr16	30515240	30515322	MIR4518	ENSG00000266305.1	+	0	0	0	0	0	0	0	0	0	0	0	0	0	0	0	0	0	0
chr16	30535325	30538142	ZNF768	ENSG00000169957.8	-	25.4146	22.8187	23.1043	24.3706	23.8284	25.3194	25.1247	22.261	23.1217	21.8547	21.9341	21.9073	47.3387	39.5157	45.2469	40.1326	36.9736	37.1783
chr16	30537244	30546173	ZNF747	ENSG00000261459.1	-	0.871973	0.286036	0	0	1.37493	0.812181	0	0	1.59342	0	0.907598	0.594391	1.73895	0.783362	0	0.827705	0.607395	1.24756
chr16	30537244	30546668	ZNF747	ENSG00000169955.6	-	4.6519	4.91815	4.15576	4.33022	4.96531	4.63481	10.4942	9.90253	9.60417	9.07382	8.4897	8.86768	11.4406	10.8169	12.9012	12.173	9.76396	10.5108
chr16	30545548	30569600	AC002310.13	ENSG00000260869.1	-	0	0	0	0	0	0	0	0	0	0	0	0	0	0.097085	0	0.09868	0	0.135199
chr16	30546073	30548465	AC002310.12	ENSG00000235560.3	+	4.7967	5.49213	5.63118	5.85528	5.18647	5.31955	5.53401	5.85238	4.94199	5.19211	5.25122	5.93257	5.40283	5.28608	4.77341	4.41114	5.03722	4.78563
chr16	30548523	30549552	AC002310.10	ENSG00000260494.1	-	0	0	0	0	0	0	0	0	0	0	0	0.103956	0	0.041216	0	0.12863	0	0.070825
chr16	30565085	30569819	ZNF764	ENSG00000169951.5	-	4.14027	3.54727	2.98273	4.68228	4.67547	3.65643	7.9813	6.83401	6.46348	5.2209	4.31235	5.96987	14.4964	10.1318	10.4548	16.8955	14.881	16.1419
chr16	30580667	30584055	ZNF688	ENSG00000229809.4	-	4.49889	2.34992	2.44682	2.47547	2.29736	2.21322	4.32302	4.14339	3.74446	4.2525	3.59986	3.4486	5.08011	3.64894	7.02143	7.37442	5.25715	7.55587
chr16	30583571	30595181	AC002310.7	ENSG00000239791.1	+	0.093277	0	0.157432	0.021338	0.138182	0.02443	0.071787	0	0	0	0.018562	0	0	0	0	0.154014	0.016822	0.123515
chr16	30585061	30597092	ZNF785	ENSG00000197162.8	-	7.45172	7.77522	6.07118	7.16376	6.25152	6.8686	10.6878	7.81844	9.98307	6.77201	5.72237	8.70625	10.9875	6.72242	8.39092	14.9691	9.78872	12.2983
chr16	30597228	30619914	RP11-146F11.5	ENSG00000260167.1	+	1.12777	0.829341	0.930468	1.59653	1.44124	1.47107	0.964842	0.423991	0.894929	0.434808	0.731649	0.725637	0.91692	0.446938	1.2614	1.04232	0.854003	1.37331
chr16	30598983	30599241	AC002310.17	ENSG00000261588.1	-	0	0	0	0	0	0	0	0	0	0	0	0	0.151721	0	0	0	0	0.395415
chr16	30613879	30635333	ZNF689	ENSG00000156853.7	-	14.3318	15.2172	13.1279	13.2783	14.8305	12.9004	12.853	13.3018	12.6657	13.0062	12.7682	13.011	16.4218	16.3107	16.4691	14.9325	13.7548	13.4895
chr16	30626577	30627000	RP11-146F11.4	ENSG00000260678.1	-	0	0	0	0	0	0	0	0	0	0	0	0	0	0	0	0	0	0
chr16	30635606	30636035	RP11-146F11.3	ENSG00000261680.1	-	0	0	0	0	0	0	0	0	0	0	0	0	0	0	0	0	0	0
chr16	30638297	30638499	RP11-146F11.2	ENSG00000260113.3	+	0	0.060302	0	0	0	0	0	0	0	0.15268	0	0	0.23668	0	0	0	0	0.230714
chr16	30662038	30667761	PRR14	ENSG00000156858.7	+	13.3715	12.4482	12.1653	12.2186	12.732	12.3016	16.1494	11.045	15.7339	11.8248	9.56893	12.2711	16.0818	13.7128	16.1609	20.7401	16.4298	23.0327
chr16	30669752	30682135	FBRS	ENSG00000156860.11	+	7.67723	7.04542	7.30581	8.80331	7.59216	7.76077	19.8853	16.0869	18.8368	15.0846	13.7926	15.3076	23.9139	18.7568	22.7083	29.4333	24.6421	29.8974
chr16	30686621	30686723	RNU6-416P	ENSG00000252074.1	-	0	0	0	0	0	0	0	0	0	0	0	0	0	0	0	0	0	0
chr16	30709030	30710379	RP11-146F11.1	ENSG00000261840.1	-	1.31494	1.7321	1.46793	1.26356	1.1764	1.06494	2.38507	3.54471	2.79997	3.33725	2.25099	1.49274	3.43302	4.49897	3.4521	3.95892	1.96495	2.81095
chr16	30709530	30755602	SRCAP	ENSG00000080603.12	+	28.4506	21.7742	19.4503	32.7637	27.1081	26.7596	37.1713	26.2707	32.2276	24.473	19.9628	29.5451	36.4537	22.5067	33.5044	36.1726	22.7136	32.9593
chr16	30712658	30712756	RNU6-1043P	ENSG00000222287.1	-	0	0	0	0	0	0	0	0	0	0	0	0	0	0	0	0	0	0
chr16	30721858	30721986	SNORA30	ENSG00000206755.1	+	0	0.068764	0	0	0.454987	0	0.129912	0	0.147077	0.086736	0	0.138175	0	0	0	0.064287	0.201088	0
chr16	30751988	30762702	RP11-2C24.4	ENSG00000260899.1	+	0.34476	0	0	0	0.096956	0	0	0.230796	0	0	0	0	0	0	0	0	0	0
chr16	30759591	30772490	PHKG2	ENSG00000156873.11	+	25.6178	23.7784	16.2118	26.6277	23.8344	22.7226	28.8933	29.239	34.6296	24.9416	24.5834	22.4536	40.8826	31.4725	27.9837	33.8672	26.9855	29.0402
chr16	30768744	30774031	C16orf93	ENSG00000196118.7	-	0.869257	0.878718	0.937545	0.72443	0.971106	1.07251	1.35406	1.62843	1.25118	1.13963	1.29245	1.06025	3.1609	1.90796	1.37594	1.33082	0.816633	1.452
chr16	30773066	30787628	RNF40	ENSG00000103549.17	+	23.7961	20.789	24.7637	24.1392	24.5241	23.4867	31.2235	30.7416	29.4039	26.506	26.8659	22.7735	35.946	30.5116	32.961	35.324	31.7701	31.171
chr16	30789770	30791473	RP11-2C24.6	ENSG00000262026.1	+	0.02474	0.028412	0.016945	0.012695	0	0.046836	0.01815	0.04862	0.006777	0.059287	0.065713	0.012054	0.047895	0.03669	0.018317	0.034522	0.047459	0.030721
chr16	30789778	30798523	ZNF629	ENSG00000102870.4	-	12.023	10.8235	10.1123	13.741	12.4766	12.7898	23.8782	20.8943	21.1597	19.4013	18.3929	19.8763	27.344	21.7479	25.6436	23.7364	20.2966	21.818
chr16	30832389	30833431	RP11-2C24.5	ENSG00000260082.1	-	0	0	0	0	0	0	0	0	0	0	0	0	0	0	0	0	0	0
chr16	30844947	30906281	BCL7C	ENSG00000099385.7	-	13.9143	11.9188	13.8102	13.84	13.0684	13.2046	44.1118	45.8934	37.9787	36.437	35.4863	34.3764	52.0956	53.3466	49.8544	45.1084	43.8696	39.4048
chr16	30886543	30906541	MIR4519	ENSG00000260083.1	+	2.67713	2.67715	2.04589	3.18906	1.71325	1.99579	3.35598	1.9694	3.00164	2.44114	3.18445	2.42443	2.0465	1.97863	2.35102	1.36346	2.2853	1.36457
chr16	30886587	30886644	MIR4519	ENSG00000265991.1	-	0	0	0	0	0	0	3.9e-05	6.2e-05	0	0	0	1.3e-05	0	0.000773	0	0	0	0
chr16	30887087	30906537	AC106782.20	ENSG00000262721.1	-	0	0.043078	0.02398	0	0	0	0.049276	0	0	0	0.092482	0	0	0.062312	0.192061	0.240832	0.072156	0
chr16	30905224	30905306	MIR762	ENSG00000211591.1	+	0	0	0	0.002183	0.001604	0.003773	0.010156	0.001781	0.000416	0.000805	0	0.000774	0.004089	0.007208	0.002644	0.001303	0.008561	0.001114
chr16	30907928	30914881	CTF1	ENSG00000150281.6	+	1.16913	0.963277	0.624754	0.979642	1.5197	1.08936	2.76143	2.81288	2.32886	1.95773	2.11652	1.71378	3.1919	2.28612	2.25784	3.02724	2.48394	2.35207
chr16	30915669	30921529	CTF2P	ENSG00000230447.2	-	0	0	0.03887	0	0	0	0.072834	0	0	0	0	0	0	0.073724	0	0	0	0
chr16	30930640	30934590	FBXL19-AS1	ENSG00000260852.1	-	0.491267	0.472772	0.408791	1.07708	0.653123	0.743825	1.35741	1.12832	0.839154	1.12367	0.746851	1.25977	1.5141	1.02639	0.960654	1.30485	1.07306	1.0538
chr16	30934376	30960104	FBXL19	ENSG00000099364.12	+	42.0497	38.4863	35.3672	42.965	42.87	39.9847	52.3901	49.0663	43.9512	43.5648	40.1054	38.729	61.2311	52.6226	53.7238	58.9793	55.1828	52.4276
chr16	30959707	30967832	AC135048.13	ENSG00000261487.1	+	0.436595	0.361505	0.240326	1.20611	0.588288	0.748726	3.88011	4.00009	4.16689	4.60299	6.55108	3.81919	3.03006	2.71197	3.74419	5.14979	3.66465	3.56031
chr16	30960387	30967782	ORAI3	ENSG00000175938.6	+	9.50313	9.80385	7.54545	8.16041	9.95594	9.39362	21.9519	19.8249	18.1495	18.5355	17.2944	17.6121	19.1385	15.4689	18.9922	19.9703	18.7737	17.8777
chr16	30968615	30996437	SETD1A	ENSG00000099381.12	+	18.1461	16.1264	15.185	20.1033	19.8441	18.0413	17.3942	12.5927	15.762	13.3162	10.9144	13.5225	17.5734	13.4312	15.8219	16.6036	12.8203	15.8969
chr16	30996519	31000473	HSD3B7	ENSG00000099377.9	+	2.11211	2.27173	2.18488	1.94459	2.01906	1.91733	2.613	2.35668	2.14209	2.53234	1.80239	2.3221	4.92858	5.61383	5.1564	6.53941	5.46931	5.63788
chr16	30996808	30997533	AC135048.1	ENSG00000268863.1	-	0.207654	0.161844	0.113757	0.120715	0.444048	0.400754	0.500739	0.352043	0.42933	0.417536	0.091742	0.115938	0.390874	0.120845	0	0.287863	0.122323	0.305495
chr16	31000577	31021949	STX1B	ENSG00000099365.5	-	7.95195	8.28277	6.72103	9.56529	9.17041	9.78387	4.26391	3.55948	3.61666	3.9789	3.01341	4.39038	2.48987	1.92636	2.23804	4.7922	3.13188	3.37432
chr16	31044210	31054296	STX4	ENSG00000103496.10	+	25.2041	24.5925	22.6118	29.0504	26.7656	27.1219	26.9921	29.3211	26.3681	27.9827	27.6034	28.4052	30.154	33.0582	29.543	38.4788	37.7746	34.2047
chr16	31054471	31061201	RP11-196G11.2	ENSG00000260911.1	+	0	0	0.115181	0.239309	0.398689	0	0	0	0	0.24411	0	0	0	0	0	0	0.102204	0
chr16	31072164	31085641	ZNF668	ENSG00000167394.8	-	7.29092	6.42182	6.51683	9.36405	10.4176	7.68649	7.12498	6.89731	5.63682	5.5179	5.56103	7.34208	9.27379	9.44008	7.99194	7.39345	6.71491	5.84118
chr16	31072813	31073451	ZNF668	ENSG00000232748.2	+	0.001785	0	0	0.004486	0	0	0.001083	0.009709	0	0	0	0.007506	0	0.003773	0	0.003714	0.00105	0
chr16	31076816	31080567	AC135050.5	ENSG00000261124.1	+	0	0	0	0	0.074903	0	0.039486	0	0	0	0	0	0	0	0.138468	0	0	0
chr16	31085743	31095517	ZNF646	ENSG00000167395.10	+	11.4227	12.1358	10.5554	12.0602	11.2775	10.9182	11.4775	10.6904	10.5591	10.0631	9.14585	9.4683	15.1285	12.6167	12.1571	12.5756	11.435	12.2436
chr16	31094746	31100949	PRSS53	ENSG00000151006.7	-	3.05508	2.83749	1.18034	3.13116	1.44582	3.15947	0.972579	0.758237	0.752859	0.798214	0.691039	0.997341	0.928954	1.06197	0.932197	1.05173	0.974715	1.75802
chr16	31094760	31106277	RP11-196G11.1	ENSG00000255439.2	-	3.62707	0	1.45253	0.72234	5.14054	4.34554	0.494243	0	0.237626	0	0.732109	1.05982	2.17656	3.31223	0.105634	0.966523	0	0
chr16	31102163	31107301	VKORC1	ENSG00000167397.10	-	125.881	140.715	124.762	109.518	117.099	119.156	49.2152	45.8547	39.8679	43.4435	45.096	36.0063	57.0552	60.3089	54.1652	56.161	55.611	58.9229
chr16	31117428	31124110	BCKDK	ENSG00000103507.9	+	52.7865	58.4616	52.3912	53.1417	54.0766	51.8168	54.0283	43.9789	40.6683	45.9245	42.131	39.9661	55.5929	43.5866	51.404	57.4151	49.8701	51.4716
chr16	31120551	31120634	AC135050.1	ENSG00000252809.2	+	0.351347	0.283825	0.229072	0.394248	0.509386	0.282961	0.15047	0.22203	0.38032	0.187496	0.26865	0.258667	0.049283	0.217057	0.245367	0.138976	0.489649	0.442617
chr16	31127075	31142714	KAT8	ENSG00000103510.15	+	68.1388	65.3465	63.345	70.5556	65.5359	65.2513	47.4329	43.0119	46.3699	44.9965	39.9943	45.0449	48.0609	38.0629	43.1995	49.4094	42.1049	48.4162
chr16	31129399	31130068	RP11-196G11.4	ENSG00000262766.1	+	1.80321	1.16019	1.84867	1.76532	1.58178	1.10183	1.73991	1.1448	0.859137	1.05367	0.631156	1.85285	0.83491	0.983244	1.33166	2.50224	1.43707	1.31564
chr16	31142754	31143198	RP11-388M20.2	ENSG00000261385.1	+	0	0	0.10163	0.141787	0.030151	0.0706	0	0.044424	0.007733	0.018949	0.045422	0.012324	0.029385	0.096886	0.054363	0.200531	0.082735	0.169076
chr16	31142756	31147083	PRSS8	ENSG00000052344.11	-	78.8759	78.86	72.5087	77.8034	78.3582	72.5311	93.1983	85.0784	81.0262	81.1617	76.6335	70.5391	101.385	91.0166	95.3571	110.004	101.046	97.0744
chr16	31150246	31161415	PRSS36	ENSG00000178226.6	-	0.210964	0.604809	0.620516	0.465517	0.723143	0.883923	0.070443	0.151204	0.231608	0.021063	0.088406	0.106909	0.100973	0.076456	0.126726	0.240992	0.066827	0.157217
chr16	31176969	31177248	RP11-388M20.7	ENSG00000263343.1	+	0	0.078793	0	0	0.149587	0.603969	0	0.074663	0	0	0.157773	0.033964	0.102313	0.120708	0	0	0	0
chr16	31185894	31186143	NDUFA3P6	ENSG00000262366.1	+	0	0	0	0	0	0	0	0	0	0	0	0	0	0	0	0	0	0
chr16	31191431	31203127	FUS	ENSG00000089280.14	+	308.424	285.35	269.196	362.089	325.47	339.077	415.039	385.336	416.038	356.333	353.803	354.891	411.352	376.592	393.403	335.832	302.889	300.123
chr16	31193832	31194606	RP11-388M20.6	ENSG00000260304.1	-	0.047868	0	0	0	0	0	0	0.058093	0	0	0.042701	0	0	0	0.057639	0.076186	0	0
chr16	31207452	31208284	RP11-388M20.1	ENSG00000260060.1	+	0.735951	0.525623	0.255502	0.421234	0.449555	0.964016	1.51172	0.391818	0.653154	0.330378	0.586878	0.750832	0.698579	0.976064	0.626369	0.597656	0.644745	0.193412
chr16	31212806	31214771	PYCARD	ENSG00000103490.13	-	15.2845	15.1905	13.9376	14.1386	12.5875	14.6709	10.0427	7.64967	9.21133	8.21814	8.32759	8.45051	17.1033	13.8532	14.6232	17.0964	14.1709	14.8007
chr16	31213206	31214773	C16orf98	ENSG00000261359.2	+	1.04092	1.3355	1.17341	1.09094	1.24534	1.22192	1.15236	0.67126	1.08775	0.955747	0.626584	1.01893	0.828432	2.08215	1.84408	1.27714	1.89964	1.20964
chr16	31225342	31236510	TRIM72	ENSG00000177238.9	+	0.469748	0.516105	0.771421	0.621556	0.572366	0.878521	0.239222	0.083069	0.231431	0.187076	0.153737	0.173662	0.108101	0.20089	0.114776	0.133882	0.206703	0.254778
chr16	31227283	31228680	PYDC1	ENSG00000169900.3	-	2.35578	3.19325	3.96803	2.28903	2.33696	1.67599	0	0	0.054567	0	0.365798	0.128379	0.423789	0	0	0	0.242884	0.360239
chr16	31237281	31238481	RP11-388M20.9	ENSG00000261925.1	+	1.23263	1.46046	1.2752	1.07131	0.633938	0.871929	0.453504	0.111546	0.252065	0.299736	0.559822	0.261374	0.370329	0.409944	0.350779	0.285781	0.477603	0.551413
chr16	31271311	31344213	ITGAM	ENSG00000169896.12	+	0.856094	0.425844	0.485642	0.433536	0.379858	0.504454	0.245823	0.349385	0.553425	0.393855	0.597631	0.484581	0.335163	0.613097	0.407168	1.04367	0.817985	1.00453
chr16	31278758	31278812	RNU7-199P	ENSG00000252876.1	-	0	0	0	0	0	0	0	0.27926	0	0	0	0.11883	0	0.207141	0	0.155646	0	0
chr16	31366455	31394318	ITGAX	ENSG00000140678.12	+	0	0	0	0.0392	0	0.051358	0.081793	0.043046	0.032986	0.067805	0	0.076011	0.222337	0.165215	0.11982	0.132706	0.139244	0.081992
chr16	31372599	31373016	RP11-120K18.3	ENSG00000261245.2	-	0	0	0	0	0	0	0	0	0	0	0	0	0	0	0	0	0	0
chr16	31404633	31437826	ITGAD	ENSG00000156886.11	+	0	0	0	0.009704	0	0.013428	0	0	0.028244	0.080847	0	0	0	0	0.09312	0	0	0.037353
chr16	31413886	31416020	RP11-120K18.2	ENSG00000260757.1	+	0	0	0	0	0	0	0	0	0	0	0	0	0	0	0	0	0	0
chr16	31439052	31439967	COX6A2	ENSG00000156885.4	-	0	1.03459	0.235395	0.15606	0.658709	0	0	0	0	0	0	0	0	0.05469	0.236668	0	0.119114	0
chr16	31445569	31454346	ZNF843	ENSG00000176723.5	-	0.245146	0.261216	0.208224	0.114462	0.075105	0.050522	0.245827	0.239315	0.249878	0.206311	0.207562	0.289997	0.457974	0.58377	0.701228	0.682903	0.500585	0.34782
chr16	31460856	31464814	RP11-452L6.1	ENSG00000261474.1	-	1.73768	1.88727	1.8081	1.6395	2.30018	2.07474	2.35086	2.14986	1.96553	1.72185	1.02402	2.28486	4.74015	2.03989	4.64743	2.30278	3.87556	4.34345
chr16	31468032	31471057	RP11-452L6.5	ENSG00000260267.1	-	1.98074	1.77308	1.53327	1.48676	2.2192	1.73465	2.25614	1.9208	2.43444	2.07622	1.55482	2.12769	3.61044	2.97184	3.33364	3.09155	2.97727	3.51757
chr16	31469401	31478487	ARMC5	ENSG00000140691.12	+	4.58562	3.78739	4.35844	3.6823	3.85245	3.76157	3.95293	4.37131	3.35297	2.8903	3.18604	2.69391	5.95202	5.1926	5.27141	4.67873	4.0643	4.05704
chr16	31482906	31489281	TGFB1I1	ENSG00000140682.14	+	2.06158	1.99739	2.41147	2.41035	2.09252	2.47694	5.71411	4.20849	4.83714	3.0306	3.73617	3.82779	3.8089	2.4744	3.89113	4.33807	3.78614	4.18154
chr16	31494323	31502181	SLC5A2	ENSG00000140675.8	+	0.434514	0.623353	0.274668	0.47423	0.634015	0.356105	0.044887	0.112296	0.119248	0.072516	0.112754	0.10765	0.250725	0.207605	0.118109	0.194299	0.094039	0.334846
chr16	31498691	31499813	AC026471.6	ENSG00000260740.2	-	0.633693	0.283631	0.371781	0.158229	0.178913	0.564243	0.106917	0	0	0.301911	0.086184	0.120278	0.038565	0.040643	0	0.11251	0	0
chr16	31500792	31520630	C16orf58	ENSG00000140688.12	-	31.0796	30.7624	27.5909	24.1767	24.9215	27.0061	36.6017	33.9875	31.3081	32.3427	29.954	27.5422	47.8167	44.9769	46.903	43.8064	43.6973	42.0802
chr16	31519792	31520569	RP11-452L6.7	ENSG00000260625.1	+	0.542311	0.618865	0.577534	0.727344	0.242761	0.301508	0.507116	0.556223	0.982371	1.00901	0.444291	0.357225	0.521873	0.339994	0.276304	0.831904	0.471711	0.496581
chr16	31539185	31540124	AHSP	ENSG00000169877.5	+	0.272451	1.007	0.537233	0.731913	0.615267	0.6826	0	0	0	0	0	0.075214	0	0	0	0	0	0
chr16	31558019	31558558	CTD-2014E2.2	ENSG00000261648.1	-	0	0	0	0	0	0	0	0	0	0	0	0	0	0	0	0	0	0
chr16	31558126	31559058	VN1R64P	ENSG00000213547.3	+	0	0	0	0	0	0	0	0	0	0	0	0	0	0	0	0	0	0
chr16	31560464	31564888	CTD-2014E2.6	ENSG00000261475.2	-	0	0	0	0	0	0	0	0	0	0	0	0	0	0	0	0	0	0
chr16	31565426	31566233	VN1R65P	ENSG00000260883.1	+	0	0	0	0	0	0	0	0	0	0	0	0	0	0	0	0	0	0
chr16	31574403	31579037	CTD-2014E2.5	ENSG00000261741.1	-	0	0	0	0	0	0.070435	0	0	0	0	0	0	0	0	0	0	0	0
chr16	31579707	31580796	YBX3P1	ENSG00000261614.1	-	0.157461	0.146832	0.243169	0.064486	0.651474	0.505906	0.227982	0.020158	0.087288	0.527072	0.183004	0.112471	0.109934	0.07632	0	0.080009	0.214187	0.073045
chr16	31612914	31614852	ZNF720P1	ENSG00000260010.1	-	0	0	0.022179	0.02093	0.029843	0.097883	0.0158	0.035426	0.009209	0.045831	0.043937	0.073286	0.067178	0.032711	0.07123	0.008002	0.090781	0.039291
chr16	31659628	31660543	VN1R66P	ENSG00000237185.1	+	0	0	0	0	0	0	0	0	0	0	0	0	0	0	0	0	0	0
chr16	31692168	31693422	CTD-2358C21.1	ENSG00000260631.1	+	0	0	0	0	0	0.042067	0	0	0	0	0	0	0	0	0	0	0	0
chr16	31708718	31708928	CTD-2358C21.2	ENSG00000260472.1	-	0	0	0	0	0	0	0	0	0	0	0	0	0	0	0	0	0	0
chr16	31710997	31711786	CTD-2358C21.3	ENSG00000260568.1	-	0	0	0	0	0	0	0	0	0	0	0	0	0	0	0	0	0	0
chr16	31711911	31721097	CLUHP3	ENSG00000131797.8	+	7.83394	6.8713	5.46173	4.76786	7.75202	7.62508	5.06843	4.70645	5.23887	4.57324	4.31656	8.08305	9.90144	7.51575	6.42649	6.38011	5.82572	5.95895
chr16	31720434	31723305	CTD-2358C21.4	ENSG00000261731.2	-	0	0	0	0	0.093023	0	0	0	0	0	0	0	0	0	0	0	0	1.10875
chr16	31724550	31806190	ZNF720	ENSG00000197302.6	+	14.4638	13.1755	15.6565	15.6891	14.1815	14.9865	16.8948	17.084	16.5896	19.2526	17.4222	20.5423	20.6139	22.3525	22.8575	23.09	19.8564	20.9409
chr16	31799523	31802314	AC002519.8	ENSG00000259810.2	+	0.037601	0.022433	0.05006	0.170033	0.067606	0.034793	0.187575	0.144253	0.328981	0.200607	0.048874	0.119242	0.158641	0.154685	0.117519	0.091024	0.022753	0
chr16	31812906	31813818	VN1R67P	ENSG00000260722.1	-	0	0	0	0	0	0	0	0	0	0	0	0	0	0	0	0	0	0
chr16	31814268	31819294	AC002519.6	ENSG00000261457.2	+	0.122284	0	0	0.128299	0	0.260306	0.116067	0.109083	0.470229	0.011954	0.444353	0.027507	0.124326	0.563333	0.117429	0.192727	0.2696	0.275675
chr16	31819247	31820165	VN1R3	ENSG00000180663.4	-	0	0	0	0	0	0	0	0	0	0	0	0	0	0	0	0	0	0
chr16	31874954	31876197	RP11-170L3.1	ENSG00000261284.2	+	0	0	0	0	0	0	0	0	0	0	0	0	0	0	0	0	0	0
chr16	31882208	31882445	RP11-170L3.2	ENSG00000259874.1	-	0	0	0	0	0	0	0	0	0	0	0	0	0	0	0	0	0	0
chr16	31885079	31928668	ZNF267	ENSG00000185947.10	+	20.3712	18.3352	20.2192	23.6903	21.2541	19.3274	19.6259	19.687	18.2368	23.2811	22.2397	22.2391	19.5097	21.9403	17.4607	15.1196	18.2729	16.0756
chr16	31905863	31906304	RP11-170L3.4	ENSG00000259950.1	-	0	0	0	0	0	0	0	0	0	0	0	0	0	0	0	0	0	0
chr16	31963481	31963794	RP11-170L3.5	ENSG00000261289.2	+	0	0	0	0	0	0	0	0	0	0	0	0	0	0	0	0	0	0
chr16	31973384	31985682	RP11-170L3.7	ENSG00000197476.2	+	0.063786	0.034642	0.028951	0.036803	0	0	0	0.025184	0	0.113563	0	0	0	0	0	0	0	0
chr16	31975124	31975400	RP11-170L3.6	ENSG00000260218.1	+	0	0	0	0	0	0	0	0	0	0	0	0	0	0	0	0	0	0
chr16	31987124	32015049	RP11-1166P10.1	ENSG00000260628.1	+	1.58043	1.0148	0.933471	0.956716	1.05879	0.850046	0.529117	0	0.684391	0.401239	0.563893	0.278416	0.513643	0.266877	0.270117	0	0.24013	0.195923
chr16	32019759	32096106	RP11-1166P10.6	ENSG00000261727.2	-	0	0	0	0	0	0	0	0	0	0	0	0	0	0	0	0	0	0
chr16	32046174	32046647	IGHV1OR16-1	ENSG00000261704.2	+	0	0	0	0	0	0	0	0	0	0	0	0	0	0	0	0	0	0
chr16	32063311	32063601	AC142381.1	ENSG00000223931.1	+	0	0	0	0	0	0	0	0	0	0	0	0	0	0	0	0	0	0
chr16	32070405	32070693	IGHV1OR16-3	ENSG00000260048.2	+	0	0	0	0	0	0	0	0	0	0	0	0	0	0	0	0	0	0
chr16	32077386	32077679	IGHV3OR16-9	ENSG00000270472.1	+	0	0	0	0	0	0	0	0	0	0	0	0	0	0	0	0	0	0
chr16	32114566	32199434	HERC2P4	ENSG00000230267.3	-	0.583248	0.639284	0.793284	0.939434	0.974594	0.631551	0.485386	0.721994	1.0569	0.64592	0.68662	0.702087	0.919627	0.781325	0.905121	0.993903	0.962615	0.871949
chr16	32128021	32128318	RP11-1166P10.7	ENSG00000260584.1	+	0	0	0	0	0	0	0	0	0	0	0	0	0	0	0	0	0	0
chr16	32199654	32204851	RP11-17M15.1	ENSG00000260847.1	+	0	0	0	0	0	0	0	0	0	0	0	0	0	0	0	0	0	0
chr16	32200583	32200802	RP11-56L13.4	ENSG00000260649.1	+	0	0	0	0	0	0	0	0	0	0	0	0	0	0	0	0	0	0
chr16	32211223	32214143	FAM108A9P	ENSG00000260540.2	+	0	0	0	0	0	0	0	0	0	0	0	0	0	0	0	0	0	0
chr16	32224701	32224824	RP11-56L13.6	ENSG00000260344.2	-	0	0	0	0	0	0	0	0	0	0	0	0	0	0	0	0	0	0
chr16	32261941	32265743	RP11-56L13.7	ENSG00000260575.1	-	0	0	0	0	0	0	0	0	0	0	0	0	0	0	0	0	0	0
chr16	32264040	32267240	TP53TG3D	ENSG00000205456.7	+	0	0	0	0	0	0	0	0	0	0	0	0	0	0	0	0	0	0
chr16	32274148	32276835	RP11-56L13.1	ENSG00000260402.1	-	0	0	0	0	0	0	0	0	0	0	0	0	0	0	0	0	0	0
chr16	32290187	32290436	RP11-1292F20.1	ENSG00000259822.2	+	0	0	0	0	0	0	0	0	0	0	0	0	0	0	0	0	0	0
chr16	32300868	32321876	RP11-17M15.2	ENSG00000261127.2	-	0	0	0	0	0	0	0	0	0	0	0	0	0	0	0	0	0	0
chr16	32368302	32375016	RP11-17M15.4	ENSG00000260516.2	-	0	0	0	0	0	0	0	0	0	0	0	0	0	0	0	0	0	0
chr16	32390392	32391370	ACTR3BP3	ENSG00000260327.2	-	0	0	0	0	0	0	0	0	0	0	0	0	0	0	0	0	0	0
chr16	32399456	32447521	RP11-626K17.5	ENSG00000260866.1	+	0	0	0	0	0	0	0	0	0	0	0	0	0	0	0	0	0	0
chr16	32450390	32452480	PABPC1P13	ENSG00000260307.2	-	0	0	0	0	0	0	0	0	0	0	0	0	0	0	0	0	0	0
chr16	32465933	32470079	RP11-626K17.3	ENSG00000261541.1	-	0	0	0	0.001323	0.00412	0.002504	0	0	0.00924	0	0	0	0.003539	0	0	0	0.025021	0
chr16	32471587	32471683	RP11-626K17.2	ENSG00000260662.2	-	0	0	0	0	0	0	0	0	0	0	0	0	0	0	0	0	0	0
chr16	32486372	32489571	ABCD1P3	ENSG00000261233.2	-	0	0	0	0	0	0	0	0	0	0	0	0	0	0	0	0	0	0
chr16	32611620	32626960	RP11-652G5.1	ENSG00000259966.1	+	0	0	0	0	0	0	0	0	0	0	0	0	0	0	0	0	0	0
chr16	32630054	32630173	RP11-652G5.2	ENSG00000262187.1	+	0	0	0	0	0	0	0	0	0	0	0	0	0	0	0	0	0	0
chr16	32646994	32647366	RP11-96K14.1	ENSG00000261111.1	-	0	0	0	0	0	0	0	0	0	0	0	0	0	0	0	0	0	0
chr16	32660514	32675277	RP11-586K12.11	ENSG00000261569.1	+	0	0	0	0	0	0	0	0	0	0	0	0	0	0	0	0	0	0
chr16	32661516	32662231	RP11-586K12.13	ENSG00000261263.2	-	0	0	0	0	0	0	0	0	0	0	0	0	0	0	0	0	0	0
chr16	32675246	32677854	RP11-586K12.10	ENSG00000260311.1	+	0	0	0	0	0	0	0	0	0	0	0	0	0	0	0	0	0	0
chr16	32684852	32688053	TP53TG3	ENSG00000183632.10	-	0	0	0	0	0	0	0	0	0	0	0	0	0	0	0	0	0	0
chr16	32686358	32690152	RP11-586K12.8	ENSG00000260974.1	+	0	0	0	0	0	0	0	0	0	0	0	0	0	0	0	0	0	0
chr16	32727252	32727377	RP11-586K12.7	ENSG00000261391.1	+	0	0	0	0	0	0	0	0	0	0	0	0	0	0	0	0	0	0
chr16	32737936	32740858	FAM108A8P	ENSG00000260864.1	-	0	0	0	0	0	0	0	0	0	0	0	0	0	0	0	0	0	0
chr16	32747230	32752415	RP11-586K12.4	ENSG00000260845.1	-	0	0	0	0	0	0	0	0	0	0	0	0	0	0	0	0	0	0
chr16	32750948	32751487	RP11-586K12.5	ENSG00000261108.2	-	0	0	0	0	0	0	0	0	0	0	0	0	0	0	0	0	0	0
chr16	32752635	32787517	HERC2P5	ENSG00000260644.2	+	0.387006	0.42381	0.337848	0.261058	0.411228	0.404104	0.376591	0.307173	0.258088	0.248924	0.366469	0.355788	0.393419	0.180765	0.407157	0.513966	0.428044	0.637412
chr16	32820877	32835966	RP11-67H24.2	ENSG00000260158.1	+	0	0	0	0	0	0	0	0	0	0	0	0	0	0	0	0	0	0
chr16	32822350	32822572	RP11-67H24.1	ENSG00000261719.1	-	0	0	0	0	0	0	0	0	0	0	0	0	0	0	0	0	0	0
chr16	32857285	32857501	RP11-989E6.1	ENSG00000259934.1	-	0	0	0	0	0	0	0	0	0	0	0	0	0	0	0	0	0	0
chr16	32859034	32859477	IGHV2OR16-5	ENSG00000259303.4	+	0	0	0	0	0	0	0	0	0	0	0	0	0	0	0	0	0	0
chr16	32881306	32883370	RP11-989E6.2	ENSG00000260047.1	+	0	0	0	0	0	0	0	0	0	0	0	0	0	0	0	0	0	0
chr16	32888790	32896822	SLC6A10P	ENSG00000214617.5	-	0	0	0	0.025685	0	0.105292	0	0	0.068448	0	0	0.012078	0.040712	0.00495	0.009295	0.072649	0	0.057424
chr16	32896515	32900195	RP11-989E6.3	ENSG00000214614.2	+	0	0	0	0	0	0	0	0	0	0	0	0	0	0	0	0	0	0
chr16	32914763	32915215	IGHV3OR16-15	ENSG00000261834.2	+	0	0	0	0	0	0	0	0	0	0	0	0	0	0	0	0	0	0
chr16	32926395	32926857	IGHV3OR16-6	ENSG00000270864.1	+	0	0	0	0	0	0	0	0	0	0	0	0	0	0	0	0	0	0
chr16	32943089	32943890	RP11-989E6.11	ENSG00000260610.1	-	0	0	0	0	0	0	0	0	0	0	0	0	0	0	0	0	0	0
chr16	32963314	33039358	RP11-19N8.2	ENSG00000261259.1	-	0	0	0	0	0	0	0	0	0	0	0	0	0	0	0	0	0	0
chr16	32989782	32990212	IGHV1OR16-2	ENSG00000259852.2	+	0	0	0	0	0	0	0	0	0	0	0	0	0	0	0	0	0	0
chr16	33006369	33006826	IGHV3OR16-10	ENSG00000233732.5	+	0	0	0	0	0	0	0	0	0	0	0	0	0	0	0	0	0	0
chr16	33006858	33008091	RP11-989E6.8	ENSG00000260921.1	+	0	0	0	0	0	0	0	0	0	0	0	0	0	0	0	0	0	0
chr16	33013654	33013942	IGHV1OR16-4	ENSG00000259997.2	+	0	0	0	0	0	0	0	0	0	0	0	0	0	0	0	0	0	0
chr16	33020496	33020941	IGHV3OR16-8	ENSG00000271130.1	+	0	0	0	0	0	0	0	0	0	0	0	0	0	0	0	0	0	0
chr16	33054930	33106752	RP11-19N8.4	ENSG00000260141.1	-	0	0	0	0	0.016694	0	0	0	0	0	0	0	0	0	0	0	0	0
chr16	33071257	33071419	RP11-19N8.3	ENSG00000260900.1	+	0	0	0	0	0	0	0	0	0	0	0	0	0	0	0	0	0	0
chr16	33105525	33140411	HERC2P8	ENSG00000261599.1	-	0.489589	0.511266	0.390263	0.366479	0.458773	0.555652	0.35833	0.249547	0.244585	0.268617	0.433257	0.487041	0.646034	0.246083	0.71362	0.589873	0.676147	1.02708
chr16	33140637	33145820	RP11-19N8.7	ENSG00000261682.1	+	0	0	0	0	0	0	0	0	0	0	0	0	0	0	0	0	0	0
chr16	33141556	33141763	RP11-19N8.6	ENSG00000259800.1	+	0	0	0	0	0	0	0	0	0	0	0	0	0	0	0	0	0	0
chr16	33152171	33155118	FAM108A10P	ENSG00000261536.2	+	0	0	0	0	0	0	0	0	0	0	0	0	0	0	0	0	0	0
chr16	33165673	33165796	RP11-1437A8.2	ENSG00000260414.1	-	0	0	0	0	0	0	0	0	0	0	0	0	0	0	0	0	0	0
chr16	33202882	33206675	RP11-1437A8.3	ENSG00000260419.1	-	0	0	0	0	0	0	0	0	0	0	0	0	0	0	0	0	0	0
chr16	33204156	33264727	TP53TG3C	ENSG00000205457.6	+	0	0	0	0	0	0	0	0	0	0	0	0	0	0	0	0	0	0
chr16	33215094	33217783	RP11-1437A8.4	ENSG00000260827.1	-	0	0	0	0	0	0	0	0	0	0	0	0	0	0	0	0	0	0
chr16	33217752	33231583	RP11-1437A8.6	ENSG00000261507.1	-	0	0	0	0	0	0	0	0	0	0	0	0	0	0	0	0	0	0
chr16	33246423	33246597	RP11-1277H1.3	ENSG00000263337.1	+	0	0	0	0	0	0	0	0	0	0	0	0	0	0	0	0	0	0
chr16	33261515	33264716	TP53TG3B	ENSG00000261509.2	+	0	0	0	0	0	0	0	0	0	0	0	0	0	0	0	0	0	0
chr16	33271714	33274156	RP11-1437A8.5	ENSG00000261009.1	-	0	0	0	0	0	0	0	0	0	0	0	0	0	0	0	0	0	0
chr16	33287358	33287592	RP11-1437A8.7	ENSG00000263204.1	+	0	0	0	0	0	0	0	0	0	0	0	0	0	0	0	0	0	0
chr16	33298410	33298560	RP11-23E10.5	ENSG00000262090.1	-	0	0	0	0	0	0	0	0	0	0	0	0	0	0	0	0	0	0
chr16	33336283	33337443	RP11-23E10.3	ENSG00000260626.1	-	0	0	0	0	0	0	0	0	0	0	0	0	0.018951	0	0	0	0	0
chr16	33344309	33348279	RP11-989E6.10	ENSG00000261200.1	-	0	0	0.002855	0.003126	0.015359	0.004196	0	0	0	0.007965	0	0	0.002945	0	0.015961	0.003099	0.001483	0
chr16	33350764	33356875	RP11-23E10.2	ENSG00000261466.2	-	0	0	0	0	0	0	0	0	0	0	0	0	0	0	0	0	0	0
chr16	33365116	33373402	RP11-23E10.4	ENSG00000261405.2	-	0	0	0	0	0	0	0	0	0	0	0	0	0	0	0	0	0	0
chr16	33379962	33380091	RP11-293B20.3	ENSG00000263277.2	+	0	0	0	0.163064	0	0	0	0	0	0	0	0	0	0	0	0	0	0.672502
chr16	33390406	33425011	RP11-293B20.2	ENSG00000259882.1	+	0	0	0	0	0	0.02339	0	0	0	0	0	0	0	0	0	0.094189	0.061986	0
chr16	33489492	33500971	BMS1P8	ENSG00000260518.1	-	0.585486	0.469641	0.572633	0.123109	0.678282	1.11646	1.0467	0.358476	0.774749	0.814165	0.961491	0.546778	0.826839	0.528174	0.364875	0.480281	0.568833	0.669651
chr16	33571888	33572146	ENPP7P13	ENSG00000261580.1	+	0	0	0	0	0	0	0	0	0	0	0	0	0	0	0	0	0	0
chr16	33573502	33573715	RP11-104C4.4	ENSG00000260308.1	+	0	0	0	0	0	0	0	0	0	0	0	0	0	0	0	0	0	0
chr16	33605231	33605684	IGHV3OR16-12	ENSG00000270467.1	+	0	0	0	0	0	0	0	0	0	0	0	0	0	0	0	0	0	0
chr16	33611245	33613234	RP11-104C4.2	ENSG00000261153.2	+	0	0	0	0	0	0	0	0	0	0	0	0	0	0	0	0	0	0
chr16	33629681	33630128	IGHV3OR16-13	ENSG00000271178.1	+	0	0	0	0	0	0	0	0	0	0	0	0	0	0	0	0	0	0
chr16	33647044	33647696	RP11-812E19.9	ENSG00000259680.4	-	0	0	0	0	0	0	0	0	0	0	0	0	0	0	0	0	0	0
chr16	33650943	33651111	RP11-812E19.13	ENSG00000270924.1	-	0	0	0	0	0	0	0	0	0	0	0	0	0	0	0	0	0	0
chr16	33654252	33654536	RP11-812E19.12	ENSG00000271691.1	-	0	0	0	0	0	0	0	0	0	0	0	0	0	0	0	0	0	0
chr16	33660402	33661331	RP11-812E19.7	ENSG00000260312.1	-	0	0	0	0	0	0	0	0	0	0	0	0	0	0	0	0	0	0
chr16	33661363	33661819	IGHV3OR16-11	ENSG00000270318.1	-	0	0	0	0	0	0	0	0	0	0	0	0	0	0	0	0	0	0
chr16	33677506	33677935	RP11-812E19.10	ENSG00000260525.1	-	0	0	0	0	0	0	0	0	0	0	0	0	0	0	0	0	0	0
chr16	33709886	33739634	ARHGAP23P1	ENSG00000260781.1	-	0.649925	0.510502	0.630704	1.03981	0.841536	0.856988	0.236981	0.049889	0.361984	0.151909	0.08857	0.404178	0.478683	0.126065	0.275592	0.203779	0.068873	0.084305
chr16	33740804	33741266	IGHV3OR16-7	ENSG00000271620.1	-	0	0	0	0	0	0	0	0	0	0	0	0	0	0	0	0	0	0
chr16	33750745	33751015	RP11-812E19.5	ENSG00000261607.1	-	0	0	0	0	0	0	0	0	0	0	0	0	0	0	0	0	0	0
chr16	33752443	33752887	IGHV3OR16-13	ENSG00000259842.2	-	0	0	0	0	0	0	0	0	0	0	0	0	0	0	0	0	0	0
chr16	33768122	33768558	RP11-812E19.14	ENSG00000270401.1	-	0	0	0	0	0	0	0	0	0	0	0	0	0	0	0	0	0	0
chr16	33775379	33778813	RP11-812E19.3	ENSG00000205452.4	-	0	0	0	0	0	0	0	0	0	0	0	0	0	0	0	0	0	0
chr16	33778506	33790097	RP11-598D12.4	ENSG00000198555.7	+	0.097222	0.087177	0.044867	0.107008	0.084711	0.192141	0.037625	0	0.048929	0	0	0.050257	0.080035	0.062524	0.034067	0.250069	0.228053	0.137154
chr16	33790873	33794018	RP11-598D12.3	ENSG00000261217.2	-	0	0	0	0	0	0	0	0	0	0	0	0	0	0	0	0	0	0
chr16	33815861	33816297	RP11-598D12.1	ENSG00000259990.2	-	0	0	0	0	0	0	0	0	0	0	0	0	0	0	0	0	0	0
chr16	33817729	33853828	RP11-598D12.2	ENSG00000261197.1	+	0	0	0	0	0	0	0	0	0	0	0	0	0	0	0	0	0	0
chr16	33922937	33923144	CTD-2522B17.8	ENSG00000262561.1	+	0	0	0	0	0	0	0	0	0	0	0	0	0	0	0	0	0	0
chr16	33938203	33939259	CTD-2522B17.5	ENSG00000261440.1	-	0	0.118642	0.060822	0.048819	0.233453	0.131112	0	0.020182	0	0.03481	0	0	0	0.012432	0	0.031889	0.03556	0.177237
chr16	33941656	33942010	PCMTD1P2	ENSG00000260087.1	+	0.061358	0.08236	0	0	0.041139	0.17437	0.068599	0.03275	0.136756	0.229719	0.312697	0.149514	0.122991	0.214906	0	0.371131	0.174477	0.174587
chr16	33943723	33944473	CTD-2522B17.4	ENSG00000259987.1	-	0.084217	0.068269	0.018991	0.076881	0.140346	0.077329	0.241632	0.080529	0.131148	0.060454	0	0.158229	0.079671	0.093963	0.474364	0.265022	0.256944	0.366905
chr16	33944923	33945316	CTD-2522B17.6	ENSG00000260207.1	+	0.073269	0.005627	0	0	0	0.062978	0.053833	0	0	0	0.070129	0.050769	0	0	0	0	0	0.350272
chr16	33945949	33946021	AC136932.2	ENSG00000265616.1	-	0	0.034168	0.027051	0	0	0	0	0	0.034399	0.076636	0	0.086817	0	0.045356	0	0	0.12691	0.01497
chr16	33961052	33962503	LINC00273	ENSG00000256642.1	-	0	0	0	0	0	0	0	0	0	0	0	0	0	0	0	0	0	0
chr16	33961652	33961766	AC136932.1	ENSG00000207986.1	+	0	0	0	0	0	0	0	0	0	0	0	0	0	0	0	0	0	0
chr16	33965426	33965577	RNA5-8SP2	ENSG00000200434.1	+	0	0	0	0	0	0	0	0	0	0	0	0	0	0	0	0	0	0
chr16	34213115	34214215	CTD-2144E22.8	ENSG00000260854.1	-	0	0	0	0	0	0	0	0	0	0	0	0	0	0	0	0	0	0
chr16	34213746	34213986	CTD-2144E22.7	ENSG00000261331.1	+	0	0	0	0	0	0	0	0	0	0	0	0	0	0	0	0	0	0
chr16	34232106	34232469	AC135776.1	ENSG00000256579.1	+	0.945206	0.927881	0.681446	0.583543	0.475375	0.402472	0.087305	0.034203	0.133664	0.165651	0.082879	0.097877	1.011	1.02575	0.999118	21.714	18.984	26.2518
chr16	34256507	34257278	CTD-2144E22.5	ENSG00000179755.2	+	0	0	0	0	0	0	0	0	0	0	0	0	0	0	0	0	0	0
chr16	34257222	34258621	CTD-2144E22.6	ENSG00000261566.1	-	0	0	0	0	0	0	0	0	0	0	0	0	0	0	0	0	0	0
chr16	34257710	34258136	CTD-2144E22.11	ENSG00000262885.1	+	0	0	0	0	0	0	0	0	0	0	0	0	0	0	0	0	0	0
chr16	34262756	34318684	CCNYL3	ENSG00000216671.5	+	0	0	0	0	0	0	0	0	0	0	0	0	0	0	0	0	0	0
chr16	34320267	34320490	CTD-2144E22.2	ENSG00000261053.1	+	0	0	0	0	0	0	0	0	0	0	0	0	0	0	0	0	0	0
chr16	34324872	34339205	CTD-2144E22.10	ENSG00000260809.1	+	0	0	0	0	0	0	0	0	0.346194	0	0	0	0	0	0	0	0	0
chr16	34352609	34353327	VN1R68P	ENSG00000259979.1	-	0	0	0	0	0	0	0	0	0	0	0	0	0	0	0	0	0	0
chr16	34368885	34369446	VN1R69P	ENSG00000260724.1	+	0	0	0	0	0	0	0	0	0	0	0	0	0	0	0	0	0	0
chr16	34375269	34375779	RP11-244B22.14	ENSG00000260449.1	-	0	0	0	0	0	0	0	0	0	0	0	0	0	0	0	0	0	0
chr16	34378093	34379252	RP11-244B22.11	ENSG00000261800.1	+	0	0	0	0	0	0	0	0	0	0	0	0	0	0	0	0	0	0
chr16	34378356	34378845	RP11-244B22.12	ENSG00000261836.1	-	0	0	0	0	0	0	0	0	0	0	0	0	0	0	0	0	0	0
chr16	34383828	34384161	RP11-244B22.13	ENSG00000261510.1	-	0	0	0	0	0	0	0	0	0	0	0	0	0	0	0	0	0	0
chr16	34404063	34404612	UBE2MP1	ENSG00000261461.1	-	0.521052	0.611718	0.103325	0.299972	0.295596	0.816394	0.408969	0.057791	0.114903	0.19698	0.378104	0.602614	0.373993	0.702086	0.235838	0.39714	0.426886	0.860912
chr16	34407687	34408464	SLC25A1P4	ENSG00000261608.1	+	0	0	0	0	0	0	0	0	0	0	0	0	0	0	0	0	0	0
chr16	34427061	34430032	RP11-488I20.9	ENSG00000260073.1	-	0	0	0	0	0	0	0	0	0	0	0	0	0	0	0	0	0	0
chr16	34427706	34428105	RP11-244B22.7	ENSG00000260590.1	+	0	0	0	0	0	0	0	0	0	0	0	0	0	0	0	0	0	0
chr16	34430150	34431915	RP11-244B22.6	ENSG00000261398.1	+	0	0	0	0	0	0	0	0	0	0	0	0	0	0	0	0	0	0
chr16	34442274	34442607	RP11-244B22.5	ENSG00000261274.1	-	0	0	0	0	0	0	0	0	0	0	0	0	0	0	0	0	0	0
chr16	34442308	34518517	RP11-488I20.8	ENSG00000260958.2	+	0	0	0	0	0	0	0	0	0	0	0	0	0	0	0	0	0	0
chr16	34442877	34442942	AC023824.1	ENSG00000264479.1	+	0	0	0	0	0	0	0	0	0	0	0	0	0	0	0	0	0	0
chr16	34455954	34456419	RARRES2P5	ENSG00000260967.1	-	0	0	0	0	0	0	0	0	0	0	0	0	0	0	0	0	0	0
chr16	34466783	34470355	FGFR3P5	ENSG00000260984.1	-	0	0	0	0	0	0	0	0	0	0	0	0	0	0	0	0	0	0
chr16	34480287	34481905	RP11-244B22.3	ENSG00000259897.2	-	0	0	0	0	0	0	0	0	0	0	0	0	0	0	0	0	0	0
chr16	34489563	34490004	RARRES2P6	ENSG00000261010.1	-	0	0	0	0	0	0	0	0	0	0	0	0	0	0	0	0	0	0
chr16	34493001	34494000	RP11-244B22.1	ENSG00000261752.1	+	0	0	0	0	0	0	0	0	0	0	0	0	0	0	0	0	0	0
chr16	34510863	34510964	AC007353.1	ENSG00000221532.1	+	0	0	0	0	0	0	0	0	0	0	0	0	0	0	0	0	0	0
chr16	34569648	34571260	RP11-488I20.7	ENSG00000260846.2	-	0	0	0	0	0	0	0	0	0	0	0	0	0	0	0	0	0	0
chr16	34578462	34578930	RARRES2P9	ENSG00000261486.1	-	0	0	0	0	0	0	0	0	0	0	0	0	0	0	0	0	0	0
chr16	34581756	34582668	RP11-488I20.5	ENSG00000260427.1	+	0	0.233123	0.02259	0	0	0	0.053346	0	0	0	0	0	0	0.087943	0	0	0	0.034199
chr16	34586853	34587393	RP11-488I20.4	ENSG00000260480.1	+	0	0	0	0	0	0	0	0	0	0	0	0	0	0	0	0	0	0
chr16	34597783	34624955	RP11-488I20.3	ENSG00000259841.2	+	0	0	0	0	0	0	0	0	0	0	0	0	0	0	0	0	0	0
chr16	34618515	34619457	RP11-488I20.2	ENSG00000260291.1	-	0	0	0	0	0	0	0	0	0	0	0	0	0	0	0	0	0	0
chr16	34623574	34624374	AGGF1P4	ENSG00000261689.1	-	0	0	0	0	0	0	0	0	0	0	0	0	0	0	0	0	0	0
chr16	34640118	34641720	RP11-80F22.13	ENSG00000260598.1	-	0	0	0	0	0	0	0	0	0	0	0	0	0	0	0	0	0	0
chr16	34648650	34649118	RARRES2P7	ENSG00000260812.1	-	0	0	0	0	0	0	0	0	0	0	0	0	0	0	0	0	0	0
chr16	34654662	34655580	RP11-80F22.1	ENSG00000260680.1	+	0	0	0	0	0	0	0	0	0	0	0	0	0	0.062149	0	0	0	0.021744
chr16	34659735	34660854	RP11-80F22.11	ENSG00000261299.1	+	0	0	0	0	0	0	0	0	0	0	0	0	0	0	0	0	0	0
chr16	34681269	34683395	RP11-80F22.10	ENSG00000214581.4	-	0	0	0	0	0	0	0	0	0	0	0	0	0	0	0	0	0	0
chr16	34711785	34714852	RP11-80F22.9	ENSG00000261711.2	-	0	0	0	0	0	0	0	0	0	0	0	0	0	0	0	0	0	0
chr16	34720137	34720596	RP11-80F22.7	ENSG00000260153.1	-	0	0	0	0	0	0	0	0	0	0	0	0	0	0	0	0	0	0
chr16	34723608	34724583	RP11-80F22.5	ENSG00000259836.1	+	0	0	0	0	0	0	0	0	0	0	0	0	0	0	0	0	0	0
chr16	34725545	34726766	RP11-80F22.14	ENSG00000261350.1	-	0	0	0	0	0	0	0	0	0	0	0	0	0	0	0	0	0	0
chr16	34726695	34727817	RP11-80F22.6	ENSG00000260341.1	+	0	0	0	0	0	0	0	0	0	0	0	0	0	0	0	0	0	0
chr16	34728125	34730828	RP11-80F22.4	ENSG00000261445.1	-	0	0	0	0	0	0	0	0	0	0	0	0	0	0	0	0	0	0
chr16	34739464	34740833	RP11-80F22.15	ENSG00000260857.2	-	0	0	0	0	0	0	0	0	0	0	0	0	0	0	0	0	0	0
chr16	34740963	34741541	RP11-80F22.2	ENSG00000269622.1	-	0	0	0	0	0	0	0	0	0	0	0	0	0	0	0	0	0	0
chr16	34763493	34763688	RP11-80F22.8	ENSG00000261733.1	-	0	0	0	0	0	0	0	0	0	0	0	0	0	0	0	0	0	0
chr16	34777650	34778016	RARRES2P8	ENSG00000259996.1	-	0	0	0	0	0	0	0	0	0	0	0	0	0	0	0	0	0	0
chr16	34782288	34783200	RP11-14K3.3	ENSG00000260994.1	+	0	0	0	0	0	0	0	0	0	0	0	0	0	0	0	0	0	0
chr16	34787280	34788372	RP11-14K3.4	ENSG00000261046.1	+	0	0	0	0	0	0	0	0	0	0	0	0	0	0	0	0	0	0
chr16	34809205	34809865	RP11-14K3.2	ENSG00000260134.1	+	0	0	0	0	0	0	0	0	0	0	0	0	0	0	0	0	0	0
chr16	34872994	34879551	RP11-14K3.1	ENSG00000260746.1	-	0	0	0	0	0	0	0	0	0	0	0	0	0	0	0	0	0	0
chr16	34874400	34874953	RP11-14K3.7	ENSG00000259791.1	+	0	0	0	0	0	0	0	0	0	0	0	0	0	0	0	0	0	0
chr16	34956639	34956900	RP11-352B15.5	ENSG00000260522.1	-	0	0	0	0	0	0	0	0	0	0	0	0	0	0	0	0	0	0
chr16	34968764	34968875	RNA5SP406	ENSG00000251915.1	+	0	0	0	0	0	0	0	0	0	0	0	0	0	0	0	0	0	0
chr16	34969010	34969119	RNA5SP407	ENSG00000222207.1	+	0	0	0	0	0	0	0	0	0	0	0	0	0	0	0	0	0	0
chr16	34969743	34969842	RNA5SP408	ENSG00000251924.1	+	0	0	0	0	0	0	0	0	0	0	0	0	0	0	0	0	0	0
chr16	34969996	34970104	RNA5SP409	ENSG00000252624.1	+	0	0	0	0	0	0	0	0	0	0	0	0	0	0	0	0	0	0
chr16	34977639	34990886	5S_rRNA	ENSG00000261122.2	+	0	0	0	0	0	0	0	0	0	0	0	0	0	0	0	0	0	0
chr16	34980360	34980465	RNA5SP410	ENSG00000252094.1	+	0	0	0	0	0	0	0	0	0	0	0	0	0	0	0	0	0	0
chr16	34981403	34981511	RNA5SP413	ENSG00000252182.1	+	0	0	0	0	0	0	0	0	0	0	0	0	0	0	0	0	0	0
chr16	34984432	34984546	RNA5SP415	ENSG00000253055.1	+	0	0	0	0	0	0	0	0	0	0	0	0	0	0	0	0	0	0
chr16	34985945	34986055	RNA5SP416	ENSG00000252647.1	+	0	0	0	0	0	0	0	0	0	0	0	0	0	0	0	0	0	0
chr16	34986199	34986306	RNA5SP417	ENSG00000252268.1	+	0	0	0	0	0	0	0	0	0	0	0	0	0	0	0	0	0	0
chr16	34987197	34987313	RNA5SP418	ENSG00000251760.1	+	0	0	0	0	0	0	0	0	0	0	0	0	0	0	0	0	0	0
chr16	34988167	34988301	RNA5SP419	ENSG00000251717.1	+	0	0	0	0	0	0	0	0	0	0	0	0	0	0	0	0	0	0
chr16	34988417	34988553	RNA5SP420	ENSG00000252806.1	+	0	0	0	0	0	0	0	0	0	0	0	0	0	0	0	0	0	0
chr16	34988926	34989059	RNA5SP421	ENSG00000252673.1	+	0	0	0	0	0	0	0	0	0	0	0	0	0	0	0	0	0	0
chr16	34989294	34989404	RNA5SP422	ENSG00000252587.1	+	0	0	0	0	0	0	0	0	0	0	0	0	0	0	0	0	0	0
chr16	34989548	34989656	RNA5SP423	ENSG00000252936.1	+	0	0	0	0	0	0	0	0	0	0	0	0	0	0	0	0	0	0
chr16	35019940	35021258	RP11-352B15.2	ENSG00000260611.1	-	0	0	0	0	0	0	0	0	0	0	0	0	0	0	0	0	0	0
chr16	35037240	35037651	HMGN2P41	ENSG00000261620.1	-	0.153511	0.143479	0.409008	0.114413	0.121392	0.092839	0.46725	0.270589	0.214891	0.284058	0.273612	0.505974	0.287252	0.262139	0.241045	0.259313	0.120289	0.290732
chr16	35071257	35072103	VN1R70P	ENSG00000261515.1	+	0	0	0	0	0	0	0	0	0	0	0	0	0	0	0	0	0	0
chr16	35113407	35113869	RP11-43P5.1	ENSG00000261782.1	-	0	0	0	0	0	0	0	0	0	0	0	0	0	0	0	0	0	0
chr16	35136344	35136453	AC116553.1	ENSG00000221580.1	+	0	0	0	0	0	0	0	0	0	0	0	0	0	0	0	0	0	0
chr16	35146491	35146887	PPP1R1AP2	ENSG00000261084.1	+	0	0	0	0	0	0	0	0	0	0	0	0	0	0	0	0	0	0
chr16	46503253	46603009	ANKRD26P1	ENSG00000261239.2	-	0	0.029812	0	0	0.011566	0	0	0	0	0	0	0.01671	0	0	0	0.015799	0	0
chr16	46590001	46590103	RNU6-845P	ENSG00000199448.1	-	0	0	0	0	0	0	0	0	0	0	0	0	0	0	0	0	0	0
chr16	46605449	46606048	RP11-46D6.5	ENSG00000261356.2	+	0	0	0	0	0	0	0	0	0	0	0	0	0	0	0	0	0	0
chr16	46607675	46609006	RP11-46D6.4	ENSG00000260251.1	+	0	0	0	0	0	0	0	0	0	0	0	0	0	0	0	0	0	0
chr16	46614466	46655538	SHCBP1	ENSG00000171241.4	-	9.14913	10.2754	10.3956	11.1264	12.0845	11.3246	9.60965	9.43433	12.9429	10.6159	11.47	12.3245	10.8475	10.2654	9.19014	12.6645	14.105	15.2933
chr16	46656773	46658363	RP11-46D6.1	ENSG00000261512.2	-	10.3513	8.61811	9.02688	10.4292	11.0333	8.64372	18.1161	15.7939	16.9974	16.685	16.1935	13.8093	23.9344	21.1167	21.8529	23.7574	19.7642	21.247
chr16	46660316	46660904	RAB43P1	ENSG00000259856.1	-	5.84931	4.88096	4.47716	6.10605	6.17614	5.60996	11.6408	11.9434	7.38913	11.4551	9.62338	9.45548	12.8406	12.7225	13.7803	12.799	12.5833	12.2153
chr16	46683038	46683761	RP11-93O14.1	ENSG00000260909.1	+	0	0	0	0	0	0	0	0	0	0	0	0	0	0	0	0	0	0
chr16	46690054	46723430	VPS35	ENSG00000069329.11	-	42.4073	40.6014	52.9726	41.2237	34.3481	46.6781	58.1585	62.144	57.095	48.4731	56.4646	66.9339	60.8286	57.5125	80.681	83.2034	78.1735	90.1192
chr16	46694608	46695503	RP11-93O14.2	ENSG00000261131.1	-	0.42104	1.08524	0.423793	0.324978	0.313326	0.818231	1.41287	0.839337	1.05521	0.617362	1.05709	0.852666	0.56372	0.330715	0.292533	1.13257	0.470025	0.882229
chr16	46723555	46732306	ORC6	ENSG00000091651.4	+	47.2614	46.4204	48.5792	59.8672	55.5828	58.02	60.3532	55.9781	64.5531	58.9817	57.1229	70.0842	84.8556	81.9633	86.2914	88.2571	78.504	86.8843
chr16	46737281	46737937	RP11-480G7.1	ENSG00000261788.1	-	0.37308	0.391451	0.402095	0.628325	0.583406	0.581783	1.93342	2.75405	1.80489	1.53371	1.2554	1.30798	2.02323	2.40074	1.92368	0.576564	0.374284	0.853058
chr16	46740891	46824319	MYLK3	ENSG00000140795.8	-	0.349938	0.209492	0.161654	0.20957	0.289683	0.366419	1.46201	1.86465	0.972265	0.91625	0.753954	1.39009	1.98168	1.53087	1.45252	0.652658	0.701701	0.470038
chr16	46823810	46825952	RP11-480G7.2	ENSG00000260782.1	+	0	0.053586	0.062024	0.06487	0.174248	0	0.148327	0.164175	0.190113	0.144971	0.370822	0.086404	0.116791	0.123983	0.165576	0.082178	0.062714	0.161899
chr16	46830519	46865323	C16orf87	ENSG00000155330.5	-	27.336	27.8701	28.1762	25.3256	26.7508	28.9451	27.5991	30.3686	29.0977	29.1619	30.5153	32.7085	29.5306	31.2647	31.4132	34.9181	39.0902	36.6418
chr16	46876544	46878530	CKBP1	ENSG00000260889.1	-	0	0	0	0	0	0.038162	0	0	0	0	0	0	0	0	0	0	0	0
chr16	46884911	46885166	RP11-480G7.3	ENSG00000261725.1	+	0	0	0	0	0	0	0	0	0	0	0	0	0	0	0	0	0	0
chr16	46918290	46965209	GPT2	ENSG00000166123.9	+	56.8427	52.6048	45.5875	65.7431	64.7588	62.9414	28.0178	26.8771	27.8459	23.7641	23.0463	24.6587	41.6253	37.4821	40.7164	37.6979	31.7997	35.6335
chr16	46989299	47007699	DNAJA2	ENSG00000069345.7	-	95.2307	95.4017	95.2598	93.5784	96.9369	98.3808	69.82	78.6001	78.9939	72.3056	76.7613	81.2699	77.6743	75.3794	81.4888	84.5286	83.021	94.9713
chr16	47007900	47012894	RP11-169E6.1	ENSG00000261173.1	+	0.260909	0.278748	0.213037	0.177301	0.40105	0.788847	0.553143	0.49362	0.557487	0.550856	0.301089	0.721963	0.636031	0.377783	0.865304	0.922826	0.526831	0.959694
chr16	47038424	47069296	RP11-169E6.4	ENSG00000259821.1	+	0	0	0	0	0	0	0	0	0	0	0	0	0	0	0	0	0	0
chr16	47047868	47048276	RP11-169E6.3	ENSG00000259983.1	+	0	0	0	0	0	0	0	0	0	0	0	0	0	0	0	0	0	0
chr16	47111614	47177908	NETO2	ENSG00000171208.5	-	5.78611	7.01756	6.09697	6.88934	9.75582	7.9025	24.549	24.6779	27.1886	21.741	25.0886	25.8167	27.013	28.901	25.341	39.1519	42.4044	41.7395
chr16	47154830	47154932	snoU13	ENSG00000238834.1	-	0.504486	0	0	0	0	0	0.261855	0.335518	0	0	0	0.401869	0	0.763463	0.280244	0.101293	0.331515	0.539587
chr16	47178234	47196658	RP11-329J18.2	ENSG00000260281.1	+	0	0	0	0	0	0	0	0	0	0	0	0	0	0	0	0	0	0
chr16	47184043	47184477	RPL23AP72	ENSG00000239840.1	-	0	0	0	0	0	0	0	0	0	0.184998	0	0.030504	0	0	0	0	0	0
chr16	47188298	47498060	ITFG1	ENSG00000129636.8	-	14.8835	14.9366	15.97	14.5708	16.5185	15.3401	28.1604	29.9414	29.506	28.9097	27.6044	29.5963	33.0728	34.451	34.1033	42.5796	43.7274	46.7798
chr16	47230222	47236340	RP11-329J18.3	ENSG00000260744.1	+	0	0	0	0	0	0	0	0	0	0	0	0	0	0	0	0	0	0
chr16	47296652	47297411	RP11-329J18.4	ENSG00000260012.1	+	0	0	0	0	0	0	0	0	0	0	0	0	0	0	0	0	0	0
chr16	47333358	47351725	RP11-474B12.1	ENSG00000261369.1	+	0	0	0	0	0	0	0	0	0.014432	0	0	0	0	0	0	0	0	0
chr16	47346938	47347032	Y_RNA	ENSG00000222767.1	-	0	0	0	0	0	0	0	0	0	0	0	0	0	0	0	0	0	0
chr16	47484258	47484372	RNA5SP424	ENSG00000212290.1	-	0.002065	0.00015	0.00021	0.001698	0.00365	0.042684	0.003615	0.000998	0.039319	0.002458	0.001441	0.014228	0.001087	0.029392	0.00073	0.002673	0.037441	0.000182
chr16	47495034	47735434	PHKB	ENSG00000102893.11	+	29.8525	29.9136	29.2688	34.1853	30.6672	32.838	51.7691	53.9927	54.5997	55.1978	55.8721	56.1648	49.3893	51.4331	47.306	83.6331	85.9881	85.9037
chr16	47539343	47539454	RNA5SP425	ENSG00000222268.1	+	0	0	0	0	0	0	0.210419	0	0.276523	0	0	0	0	0	0.309922	0.238854	0	0.415382
chr16	47563101	47563827	RP11-177N22.3	ENSG00000262038.1	+	0	0	0	0	0.076574	0	0	0	0	0	0	0.020488	0	0	0.16898	0	0	0
chr16	47595218	47596391	RP11-177N22.2	ENSG00000259866.1	-	0	0	0	0	0	0	0	0	0	0	0	0	0	0	0	0	0	0
chr16	47599001	47600795	EIF4BP5	ENSG00000261336.1	-	0.107956	0.058917	0.060882	0.024396	0.014737	0.098589	0.016485	0.007178	0.06886	0.070965	0.078046	0.055278	0.012568	0.023864	0.039897	0.058362	0.037014	0
chr16	47632565	47632907	NDUFA5P11	ENSG00000259918.1	-	0.053558	0	0.351833	0.457828	0	0.727655	0.146578	0.29915	0.466921	0.158085	0.156165	0.292168	0.224886	0.190046	0.615716	0.476927	0.870494	0.421469
chr16	47758479	47942342	RP11-523L20.2	ENSG00000261231.2	+	0	0	0	0.020712	0	0	0	0	0	0	0.019013	0	0	0	0	0.160448	0.107552	0.037454
chr16	47794691	47794832	CTB-55P19.1	ENSG00000260497.1	-	0	0	0	0	0	0	0	0	0	0	0.069981	0	0	0	0	0	0	0
chr16	47883225	47921041	AC140542.2	ENSG00000261325.1	-	0	0	0	0	0	0	0.635566	0.746551	0.211419	0.571626	0.533955	0.702818	0.777127	0.274877	0.734624	0.523928	0.698803	0.932694
chr16	47999583	48005598	RP11-523L20.1	ENSG00000260450.1	+	0	0	0	0	0	0	0	0	0	0	0	0	0	0	0	0	0	0
chr16	48093582	48093906	RP11-3M1.3	ENSG00000261017.1	-	0	0	0	0	0	0.22661	0	0.033475	0	0	0	0	0.031347	0	0	0	0	0
chr16	48116884	48189929	ABCC12	ENSG00000140798.11	-	0	0	0	0	0	0	0.769301	0.346074	0.564499	0.064743	0.257663	0.179942	0.959331	0.634793	0.536213	0.851194	1.01665	1.37034
chr16	48198863	48201149	RP11-3M1.1	ENSG00000261538.1	-	0	0	0	0	0	0	0	0	0	0	0	0	0	0	0	0	0	0
chr16	48200821	48281479	ABCC11	ENSG00000121270.11	-	0	0	0.04206	0.127176	0.094838	0	0.201335	0.15471	0.076037	0.159675	0.091863	0.206611	0.232915	0.205821	0.12562	0.146722	0.138105	0.131849
chr16	48278207	48397033	LONP2	ENSG00000102910.9	+	22.4055	15.7529	15.3646	15.269	15.3379	20.2819	17.1936	18.0797	18.3351	18.9123	19.3411	19.8357	17.8974	17.4323	20.5354	17.0822	20.646	17.3661
chr16	48368382	48368765	UBA52P8	ENSG00000240793.1	-	0	0	0	0	0	0.204166	0	0	0	0	0	0	0	0	0	0	0	0
chr16	48390275	48482313	SIAH1	ENSG00000196470.7	-	41.402	38.2971	39.7499	41.0562	38.5924	39.2174	41.655	36.3062	37.482	37.366	38.539	43.6727	43.8214	37.7509	38.4793	45.2844	42.1001	39.0205
chr16	48448689	48448970	RN7SL54P	ENSG00000265077.1	+	0	0	0	0	0	0	0	0	0	0	0	0	0	0	0	0	0	0
chr16	48455038	48455114	AC023818.1	ENSG00000239138.1	-	0	0	0	0	0	0	0	0	0	0	0	0	0	0	0	0	0	0
chr16	48481815	48482309	RP11-44I10.6	ENSG00000261802.1	-	0	0	0	0	0	0	0	0	0	0	0	0	0	0	0	0	0	0
chr16	48504864	48505044	RP11-44I10.5	ENSG00000260688.1	-	0	0	0	0	0	0	0	0	0	0	0	0	0	0	0	0	0	0
chr16	48526309	48526412	snoU13	ENSG00000239013.1	-	0	0	0	0	0	0	0	0	0	0	0	0	0	0	0	0	0	0
chr16	48530901	48532512	MOCS1P1	ENSG00000260347.1	+	0	0	0	0	0	0	0	0	0.033233	0	0	0	0	0	0	0	0	0
chr16	48572637	48654059	N4BP1	ENSG00000102921.3	-	22.3064	18.7918	18.9125	21.2896	20.2749	21.8972	27.4132	25.4664	29.2234	28.0761	24.6091	30.6907	26.3036	23.1324	25.9278	31.0799	25.2709	27.6209
chr16	48593572	48621314	RP11-44I10.3	ENSG00000261267.1	+	0	0	0	0	0	0	0	0	0	0	0	0	0	0	0	0	0	0
chr16	48611435	48612280	RPS2P44	ENSG00000243609.1	-	0.293145	0	0	0.104514	0	0	0.113904	0.08775	0	0	0	0.032072	0.039281	0.101268	0.084651	0.162217	0.076969	0
chr16	48634087	48634555	CTC-527H23.1	ENSG00000260033.1	+	0	0	0	0	0.058754	0.211628	0	0	0	0	0	0	0.05172	0	0	0	0	0.066574
chr16	48654230	48655944	CTC-527H23.2	ENSG00000259912.1	+	0	0	0	0	0	0	0	0	0	0	0	0	0	0	0	0	0	0
chr16	48657347	48778553	RP11-42I10.1	ENSG00000260086.1	+	2.51492	3.15192	3.05713	2.28876	2.85727	1.81855	2.54598	1.63997	2.30502	2.65877	3.04093	2.17265	2.2879	3.18458	2.15021	2.82241	1.74479	2.46265
chr16	48671054	48672630	CTC-527H23.3	ENSG00000260052.1	+	0.780974	0.413392	0.186442	0.20389	0.505611	0.450565	0.411	0.262004	0	0	0.442479	0.011023	0.263717	0.559003	0	0.164778	0.237688	0.240402
chr16	48674384	48674963	CTC-527H23.4	ENSG00000272545.1	+	0	0	0	0	0	0	0	0	0	0	0	0.203855	0	0	0	0.285966	0.059329	0.106052
chr16	48685242	48685334	AC007611.1	ENSG00000220993.1	+	0	0	0	0	0	0	0	0	0	0	0	0	0	0	0	0	0	0
chr16	48692292	48692396	snoU13	ENSG00000239038.1	-	0	0	0	0	0	0	0	0	0	0	0	0	0	0	0	0	0	0
chr16	48751994	48753054	KLF8P1	ENSG00000260726.2	+	0	0	0	0	0	0	0	0	0	0	0	0	0	0	0	0	0	0
chr16	48765615	48765712	RNU6-257P	ENSG00000222170.1	-	0	0	0	0	0	0	0	0	0	0	0	0	0	0	0	0	0	0
chr16	48883830	48883926	RP11-42I10.3	ENSG00000260184.1	-	0	0	0	0	0	0	0	0	0	0	0	0	0	0	0	0	0	0
chr16	49100478	49100640	RP11-98C8.1	ENSG00000260067.1	-	0	0	0	0	0	0	0	0	0	0	0	0	0	0	0	0	0	0
chr16	49193419	49195934	RP11-22D3.1	ENSG00000261421.1	+	0	0	0	0	0	0	0	0	0	0	0	0	0	0	0	0	0	0
chr16	49204463	49205697	RP11-22D3.2	ENSG00000261815.1	+	0	0	0	0	0	0	0	0	0	0	0	0	0	0	0	0	0	0
chr16	49311828	49315742	CBLN1	ENSG00000102924.7	-	2.42886	2.2789	2.49841	3.79958	3.26348	2.89596	0.508009	0.29874	0.406951	0.289223	0.557279	0.631424	1.88091	1.1771	1.11569	3.05308	2.46805	2.76522
chr16	49321341	49324138	RP11-491F9.1	ENSG00000260614.1	+	1.89683	1.0399	2.02842	1.83306	0.763465	2.19856	0	0.080893	0.618609	0.271432	0.19642	0.75556	0.662421	0.224025	0.343034	1.03243	0.633414	1.28904
chr16	49328797	49330647	RP11-491F9.8	ENSG00000259957.2	+	0	0	0	0	0	0	0	0	0	0	0	0	0	0	0	0.100878	0	0
chr16	49370594	49371256	RP11-491F9.6	ENSG00000259839.1	+	0	0	0	0	0	0	0	0	0	0	0	0	0	0	0	0	0	0
chr16	49371078	49372904	RP11-491F9.5	ENSG00000260769.1	+	0	0	0	0	0	0	0	0	0	0	0	0	0	0	0	0.010689	0	0
chr16	49407734	49433342	C16orf78	ENSG00000166152.3	+	0	0	0	0	0	0	0	0	0	0	0	0	0	0	0	0	0	0
chr16	49476821	49487989	RP11-189E14.5	ENSG00000262950.1	-	0	0	0	0	0	0	0	0	0	0	0	0	0	0	0	0	0	0
chr16	49488140	49491180	RP11-189E14.3	ENSG00000263110.1	+	0	0	0	0	0	0	0	0	0	0	0	0	0	0	0	0	0	0
chr16	49500017	49503786	RP11-189E14.4	ENSG00000261623.1	+	0	0	0	0	0	0	0	0	0	0.041418	0	0	0	0	0	0	0	0
chr16	49521435	49891830	ZNF423	ENSG00000102935.7	-	22.1204	20.8367	17.1366	23.5064	22.5043	21.0752	16.4548	12.3815	15.6822	14.0229	12.2626	14.3072	24.2626	17.3407	23.7923	44.0318	30.9138	38.0754
chr16	49551673	49552512	ADAM3B	ENSG00000260089.2	-	0.063109	0.008248	0	0.248044	0.045598	0.119102	0	0	0.042848	0.168807	0.033759	0.285759	0.298587	0.046807	0.084386	0	0.12069	0.048322
chr16	49713131	49713212	AC007339.1	ENSG00000221134.1	+	0	0	0	0	0	0	0	0	0	0	0	0	0	0	0	0	0	0
chr16	49741917	49742154	MRPS21P7	ENSG00000260024.1	+	0	0	0	0.083209	0	0	0	0	0	0	0	0	0	0	0	0	0	0
chr16	49798365	49798599	MRPS21P8	ENSG00000259978.1	+	0	0	0	0.089019	0	0	0	0	0	0	0	0	0	0	0	0	0	0
chr16	49850596	49850695	AC027348.1	ENSG00000265708.1	+	0	0	0	0	0	0	0	0	0	0	0	0	0	0	0	0	0	0
chr16	49954641	49958065	RP11-305A4.3	ENSG00000261751.1	-	0	0	0	0	0	0	0	0	0	0	0	0	0	0	0	0	0	0
chr16	49968939	49969263	RPL34P29	ENSG00000244551.2	+	0	0	0	0	0	0	0	0	0	0	0	0	0	0	0	0	0	0
chr16	50058321	50070999	CNEP1R1	ENSG00000205423.7	+	11.8424	12.6171	13.6693	13.4486	14.1668	14.9581	12.7747	16.3999	12.6841	14.6882	13.376	15.6101	19.0173	18.3224	19.1186	22.8695	22.7841	24.894
chr16	50080340	50100135	RP11-429P3.3	ENSG00000259843.2	-	0	0	0	0	0.003705	0.220151	0	0.043484	0.000678	0.143324	0	0.000804	0.000654	0.002599	0.029695	0	0	0
chr16	50080407	50081709	RP11-429P3.2	ENSG00000261835.1	+	0	0	0	0	0	0	0	0	0	0	0	0	0	0	0	0	0	0
chr16	50092061	50093142	RP11-429P3.4	ENSG00000260298.2	-	0	0.021003	0.093688	0	0	0	0.046466	0	0	0	0.06989	0.061136	0	0	0.058758	0	0.042322	0
chr16	50099852	50140298	HEATR3	ENSG00000155393.8	+	23.1188	23.3164	21.7457	22.9469	21.4032	23.5419	14.2857	13.2852	15.3591	13.6892	14.0764	15.9645	15.6653	11.6743	13.2972	15.8335	11.7651	15.3442
chr16	50132175	50132269	RNY4P3	ENSG00000202124.1	+	0	0	0.658247	0	0.058012	0	0	0.204341	0.196778	0	0	0	0	0.08931	0.080769	0	0.214545	0
chr16	50134250	50155854	RP11-429P3.5	ENSG00000260381.2	-	0	0	0	0	0	0	0	0	0	0	0	0	0	0	0	0	0	0
chr16	50185191	50185488	RPL10P14	ENSG00000260031.1	-	0	0	0	0	0	0.048188	0	0.00859	0.020973	0.083036	0	0	0	0.093747	0	0.103236	0.144252	0
chr16	50185553	50185642	SNORA70	ENSG00000252526.1	-	0	0	0	0	0	0	0	0	0	0	0	0	0.221005	0	0	0	0	0
chr16	50186829	50269221	PAPD5	ENSG00000121274.8	+	17.6429	22.042	23.6947	25.701	16.6758	18.3328	10.8874	15.5097	15.5926	16.6234	10.0753	9.92497	14.0763	11.1169	20.4064	17.6188	15.7601	18.1103
chr16	50280048	50352046	ADCY7	ENSG00000121281.8	+	2.10377	1.18524	1.55107	1.75904	2.34773	1.303	4.65114	2.97697	3.02481	3.01612	2.48893	2.78456	10.6305	9.61892	11.7622	6.82456	6.2992	9.29964
chr16	50347398	50402845	BRD7	ENSG00000166164.11	-	132.495	121.312	123.742	126.15	131.235	129.564	113.623	113.433	122.087	113.151	118.453	129.146	148.871	147.055	140.305	134.517	143.183	154.792
chr16	50386100	50386203	snoU13	ENSG00000238544.1	-	0.234677	0.090603	0.044305	0	0	0.63201	0.435585	0	0.423887	0.359999	0.149154	0	0.212245	0	0	0	0	0
chr16	50402491	50405391	RP11-21B23.1	ENSG00000261393.1	+	0	0	0	0	0	0	0	0.089286	0	0	0	0	0	0	0	0	0	0
chr16	50424827	50429044	RP11-21B23.2	ENSG00000261092.1	-	0	0	0	0	0	0	0	0	0	0	0	0	0	0	0	0	0	0
chr16	50441612	50442424	RP11-21B23.3	ENSG00000260573.1	+	0	0	0	0	0	0	0	0	0	0	0	0	0	0	0	0	0.125437	0
chr16	50532072	50532141	SNORD112	ENSG00000252077.1	-	0	0	0	0	0	0	0	0	0	0	0	0	0	0	0	0	0	0
chr16	50582241	50670647	NKD1	ENSG00000140807.4	+	3.09996	2.3707	2.26091	2.44964	2.71764	2.13178	4.91112	4.52305	5.33471	3.74748	3.63634	4.24669	5.34244	4.71806	5.65821	4.69892	3.94621	4.34962
chr16	50585735	50587851	RP11-401P9.1	ENSG00000260029.2	-	0	0	0	0	0	0	0	0	0	0	0	0	0	0	0	0	0	0
chr16	50639987	50647595	RP11-401P9.6	ENSG00000205414.1	-	0	0	0	0	0	0	0	0	0	0	0	0	0	0	0	0	0	0
chr16	50679720	50683160	RP11-401P9.4	ENSG00000261685.2	+	1.2147	0.898823	0.901255	1.06933	0.806486	0.976566	3.24712	2.49057	2.67232	2.20393	2.09635	2.58807	2.87505	1.98435	1.99649	1.78461	1.06425	1.48041
chr16	50700122	50705550	RP11-401P9.5	ENSG00000260249.2	+	0.064627	0	0	0	0.010517	0.015694	0.226147	0.075977	0.237011	0.093885	0.089624	0.114409	0.060711	0.057708	0	0.014263	0	0.027846
chr16	50700211	50715264	SNX20	ENSG00000167208.10	-	0	0	0	0	0	0	0	0	0	0	0	0	0	0	0	0	0	0
chr16	50727514	50766988	NOD2	ENSG00000167207.7	+	0.126245	0.110089	0.100953	0.214759	0.101229	0.119099	0.460498	0.195474	0.293732	0.305059	0.2454	0.434254	0.266195	0.159748	0.301526	0.280457	0.216196	0.178528
chr16	50746755	50747500	RP11-327F22.6	ENSG00000270120.1	+	0	0	0	0.101699	0	0	0	0	0	0.095472	0	0	0	0.088767	0	0	0	0.4311
chr16	50769624	50774627	RP11-327F22.2	ENSG00000261644.1	-	0	0.132785	0	0	0.028035	0	0.053965	0.089967	0	0	0.068919	0	0	0.058123	0	0.118405	0.17401	0
chr16	50774821	50776726	RP11-327F22.1	ENSG00000260929.1	-	0	0	0	0	0	0	0	0	0	0	0	0	0	0	0	0	0	0.085543
chr16	50775961	50835846	CYLD	ENSG00000083799.13	+	11.0726	9.58792	9.84271	12.9314	10.002	8.60932	20.1499	21.5137	19.5732	20.3187	19.6018	20.7404	13.9207	15.1756	13.2204	22.4008	20.1001	20.8639
chr16	50776216	50776288	hsa-mir-3181	ENSG00000264947.1	+	0	0	0	0	0	0	0	0	0.049687	0	0	0	0.182755	0	0	0	0	0
chr16	50817770	50837249	RP11-327F22.4	ENSG00000260616.2	-	0	0	0	0	0	0	0	0	0	0	0	0	0	0	0	0	0	0
chr16	50840579	50841540	RP11-327F22.5	ENSG00000261703.1	+	0	0	0	0	0	0	0	0	0	0	0	0	0	0	0	0	0	0
chr16	50890525	50913189	CTD-2034I21.1	ENSG00000260042.1	-	0	0	0.036457	0	0	0	0	0	0	0	0	0	0	0	0	0	0.018348	0
chr16	50903366	50903486	RNA5SP426	ENSG00000199771.1	-	0	0	0	0	0	0	0	0	0	0	0	0	0	0	0	0	0	0
chr16	50914120	50918012	CTD-2034I21.2	ENSG00000263082.1	+	1.0425	0.974049	1.41	0.988522	1.33426	0.981323	1.05184	1.36905	0.987595	1.48017	1.32379	1.29032	1.97549	1.914	2.2929	2.49475	2.36686	2.75774
chr16	50918120	50934962	RP11-883G14.1	ENSG00000261241.1	+	0.089196	0.177737	0.095374	0.226761	0.192489	0.167265	0.156084	0.071776	0.257845	0.158393	0.588122	0	0.423586	0.296076	0.312211	0.517289	0.365288	0.598432
chr16	51051669	51069688	RP11-883G14.2	ENSG00000261637.1	+	0	0	0	0	0	0	0	0	0	0	0	0	0	0	0	0	0	0
chr16	51069029	51072675	RP11-883G14.3	ENSG00000260605.1	-	0	0	0	0	0	0	0	0	0	0	0	0	0	0	0	0	0	0
chr16	51088639	51090310	RP11-883G14.4	ENSG00000260620.1	-	0	0	0	0	0	0	0	0	0	0	0	0	0	0	0	0	0	0
chr16	51141482	51141932	SOD1P2	ENSG00000261282.1	+	0	0	0	0	0	0	0	0	0	0	0	0	0	0	0	0	0	0
chr16	51169886	51185278	SALL1	ENSG00000103449.7	-	51.9888	47.6038	41.3804	50.0936	46.7625	51.0282	27.6173	23.8555	23.8122	33.5808	26.7753	29.4512	79.5751	78.5325	94.8185	85.925	79.0811	91.0725
chr16	51183150	51183730	AC009166.5	ENSG00000261238.1	+	0	0.108692	0	0.150058	0.129007	0	0	0	0	0	0	0	0	0	0.318865	0.201049	0	0
chr16	51277965	51278034	AC137527.2	ENSG00000261047.1	+	0	0	0	0	0	0	0	0	0	0	0	0	0	0	0	0	0	0
chr16	51311763	51313023	UNGP1	ENSG00000260818.2	+	0	0	0	0	0	0	0	0	0	0	0	0	0	0.022647	0	0.061947	0.067382	0
chr16	51388367	51390443	RP11-437L7.1	ENSG00000260850.1	-	0	0	0	0	0	0	0	0	0	0	0	0	0	0	0	0	0	0
chr16	51679667	51681043	HNRNPA1P48	ENSG00000224578.3	+	70.5194	72.8351	79.6575	75.0408	77.1802	88.8894	57.0141	64.6644	67.3155	63.7905	69.0714	66.582	58.1624	62.6952	61.541	57.5358	60.2404	55.0671
chr16	51705147	51705474	RN7SKP142	ENSG00000223168.1	-	0	0	0	0	0	0	0	0	0	0	0	0	0	0	0	0	0	0
chr16	51796430	51807084	RP11-7O14.1	ENSG00000260057.1	+	0	0	0	0	0	0	0	0	0	0.169591	0	0	0.076175	0.365097	0	0.369317	0.170228	0.22578
chr16	52039399	52112386	C16orf97	ENSG00000261190.1	-	0	0	0	0	0	0	0	0	0	0	0	0	0	0	0	0	0	0
chr16	52112534	52114401	RP11-152O14.4	ENSG00000261470.1	+	0	0	0	0	0	0	0	0	0	0	0	0	0	0	0	0	0	0
chr16	52116977	52119021	LINC00919	ENSG00000260268.1	-	0	0	0	0	0	0	0	0	0	0	0	0	0	0	0	0	0	0
chr16	52119192	52132979	RP11-152O14.1	ENSG00000261749.2	+	0	0	0	0	0	0	0	0	0	0	0	0	0	0	0	0	0	0
chr16	52231924	52261868	RP11-142G1.3	ENSG00000260975.1	-	0	0	0	0	0	0	0	0	0	0	0	0	0	0	0	0	0	0
chr16	52271994	52303352	RP11-142G1.1	ENSG00000260478.1	+	0	0	0	0	0	0	0	0	0	0	0	0	0	0	0	0	0	0
chr16	52289363	52289461	AC007333.1	ENSG00000221515.1	-	0	0	0	0	0	0	0	0	0	0	0	0	0	0	0	0	0	0
chr16	52292476	52314211	RP11-142G1.2	ENSG00000260887.1	+	0	0	0	0	0	0	0	0	0	0	0	0	0	0	0	0	0	0
chr16	52471917	52581714	TOX3	ENSG00000103460.12	-	14.0879	12.2532	12.1853	11.1136	10.9098	10.4301	7.76441	7.08522	7.25192	6.92752	6.6918	8.36643	8.05556	6.38955	7.2329	10.9372	10.4004	12.6647
chr16	52586002	52686017	CASC16	ENSG00000249231.3	-	0	0	0	0	0	0	0	0	0	0	0	0.082538	0	0	0	0	0	0
chr16	52641261	52647820	RP11-297L17.2	ENSG00000260963.1	+	0	0	0	0	0	0	0	0	0	0	0	0	0	0	0	0	0	0
chr16	52641674	52642070	RP11-297L17.3	ENSG00000260393.1	-	0	0	0	0	0	0	0	0	0	0	0	0	0	0	0	0	0	0
chr16	52656027	52665000	RP11-297L17.4	ENSG00000261261.2	+	0	0	0	0	0	0	0	0	0	0	0	0	0	0	0	0	0	0
chr16	52689216	52689962	RP11-297L17.6	ENSG00000234337.3	+	0.313335	0.516836	0.533199	0.375046	0.236528	0.855379	0.707539	0.52359	0.515741	0.799882	0.683229	1.18866	0.281518	0.532655	0.814155	0.544203	0.462953	0.430747
chr16	52968725	52969547	RP11-467J12.1	ENSG00000260326.1	+	0.106664	0	0	0	0	0.027103	0	0.117678	0.083399	0.232689	0	0.021177	0.078399	0	0	0.102716	0	0
chr16	52976051	52977376	RP11-467J12.2	ENSG00000260258.2	+	0	0	0	0	0	0	0	0	0	0	0	0	0	0	0	0	0	0
chr16	53044307	53045198	RP11-467J12.3	ENSG00000260939.1	-	0	0	0	0	0	0	0	0	0	0	0	0	0	0	0	0	0	0
chr16	53069602	53086785	RP11-467J12.4	ENSG00000261550.1	-	0	0	0	0	0.135996	0	0	0	0	0	0	0.090062	0.12076	0.409417	0	0.31018	0.27896	0
chr16	53088945	53363062	CHD9	ENSG00000177200.11	+	19.9895	19.8797	21.6161	19.031	19.569	19.4745	18.4905	15.7362	20.4814	20.5847	18.6338	22.942	18.4964	22.4732	19.9166	17.8938	21.6368	20.2211
chr16	53202434	53203362	RP11-295M3.2	ENSG00000261291.1	+	0.210462	0.108138	0.104975	0	0	0.100931	0	0.054795	0	0.056957	0	0.062522	0	0.034895	0.037971	0.21716	0.249647	0
chr16	53284742	53284835	Y_RNA	ENSG00000212582.1	-	0	0	0	0	0	0	0	0	0	0	0	0	0	0	0	0	0	0
chr16	53332136	53333704	RP11-454F8.2	ENSG00000261056.2	+	0.256079	0.218318	0.369189	0.294747	0.421851	0.092701	0.340628	0.508495	0.698869	0.46984	0.374298	0.429299	0.534758	0.757852	0.377025	0.790784	0.662842	0.772126
chr16	53368474	53368576	snoU13	ENSG00000238645.1	+	0	0	0	0	0	0	0	0	0	0	0	0	0	0	0	0	0	0
chr16	53371365	53371483	RNA5SP427	ENSG00000202193.1	+	0	0	0	0	0	0	0	0	0.128956	0	0	0	0	0	0	0	0	0
chr16	53395931	53397590	RP11-44F14.4	ENSG00000259962.1	-	0	0	0	0	0	0	0	0	0	0	0	0	0	0	0	0	0	0
chr16	53398894	53406995	RP11-44F14.1	ENSG00000260078.3	-	0	0	0	0	0	0	0	0	0	0	0	0	0	0	0	0	0	0
chr16	53407405	53418657	RP11-44F14.2	ENSG00000261804.1	+	0	0	0.092514	0	0	0	0	0	0	0	0	0	0	0.057403	0	0	0	0
chr16	53420856	53422997	RP11-44F14.8	ENSG00000262714.1	+	0.024504	0	0.053573	0.076568	0.021098	0.046337	0.023716	0	0.020451	0	0	0	0	0	0	0	0	0
chr16	53467889	53525561	RBL2	ENSG00000103479.10	+	33.0456	29.3065	28.2741	32.0384	29.8421	30.3123	35.565	32.2299	33.6459	32.7226	30.4138	37.1186	36.3423	35.4893	41.6536	42.324	39.663	48.8915
chr16	53477140	53477244	RNU6-1153P	ENSG00000252569.1	-	0	0	0	0	0	0	0	0	0	0	0	0	0	0	0	0	0	0
chr16	53482660	53483502	RP11-44F14.5	ENSG00000259926.1	+	0.049439	0.042787	0.05128	0.123264	0.06362	0	0	0.146546	0.05849	0.067051	0.048749	0	0	0.236543	0.046579	0.153083	0.092232	0
chr16	53524952	53538323	AKTIP	ENSG00000166971.12	-	12.0239	12.3587	12.7934	11.7486	13.5991	12.0695	16.6944	14.9985	14.6864	14.4967	15.8021	20.5384	14.6917	13.5025	13.9506	17.3303	16.7805	15.5996
chr16	53631595	53737850	RPGRIP1L	ENSG00000103494.8	-	7.37336	6.46685	7.15609	7.21724	8.99311	8.18273	8.85057	8.8927	9.76231	9.65284	8.46316	10.9005	12.7112	13.7911	12.6624	11.5301	10.0368	8.87009
chr16	53737875	54155853	FTO	ENSG00000140718.14	+	7.81772	8.30511	7.86332	7.77931	8.1611	8.17963	13.2699	12.835	12.8477	13.4039	13.5248	13.7158	15.5476	20.6118	17.6265	19.7871	17.9792	18.2706
chr16	54015141	54015824	RP11-357N13.3	ENSG00000261630.1	-	0	0	0	0	0	0	0	0	0	0	0	0	0	0	0	0	0	0
chr16	54032225	54033881	RP11-357N13.2	ENSG00000260194.1	-	0	0	0	0	0	0	0	0	0	0	0	0	0	0	0	0	0	0
chr16	54067909	54088495	RP11-357N13.1	ENSG00000261049.2	-	0	0	0	0	0	0	0	0	0	0	0	0	0	0	0	0	0	0
chr16	54073305	54074638	FTO-IT1	ENSG00000260936.1	+	0.205356	0.086563	0.280952	0.281206	0.754341	0.459955	0.621771	0.417925	0.630576	0.431223	0.584235	0.208091	1.02977	0.517262	1.06836	1.48085	0.636098	0.560896
chr16	54146970	54148378	AC007347.1	ENSG00000214696.3	+	0.002403	0.002523	0.001789	0.00246	0.002511	0.002522	0.002166	0.001877	0.003111	0.001925	0.00174	0.001626	0.002614	0.003184	0.003622	0.005499	0.002627	0.002563
chr16	54273605	54274566	RP11-324D17.2	ENSG00000259759.1	+	0	0	0	0	0	0	0	0	0	0	0	0	0	0	0	0	0	0
chr16	54279456	54304658	RP11-324D17.1	ENSG00000259517.1	-	0	0	0	0	0	0	0	0	0	0	0	0	0	0.109239	0	0	0	0
chr16	54317216	54320675	IRX3	ENSG00000177508.11	-	0.605385	0.758934	0.440676	0.833133	0.283346	0.337319	9.04522	8.891	6.26226	4.15653	6.58138	6.11262	9.00623	9.44235	10.2219	1.53135	1.085	1.26334
chr16	54399919	54404611	RP11-434E6.2	ENSG00000261803.1	-	0	0	0	0	0	0	0	0	0	0	0	0	0	0	0.035687	0	0	0
chr16	54583215	54583308	AC079412.1	ENSG00000264079.1	-	0	0	0	0	0	0	0	0	0	0	0	0	0	0	0	0	0	0
chr16	54881159	54882145	RP11-1136G4.1	ENSG00000261171.1	-	0	0	0	0	0	0	0	0	0	0	0	0	0	0	0	0	0	0
chr16	54952775	54963101	CRNDE	ENSG00000245694.4	-	5.65803	3.07787	6.74768	7.30538	7.33833	5.51027	37.3035	34.216	34.6848	25.9193	27.5907	36.3625	50.9467	42.3436	47.9421	24.8844	20.7326	22.4478
chr16	54964774	54968397	IRX5	ENSG00000176842.10	+	0.212227	0.169646	0.137169	0.168679	0.161477	0.187122	0.945311	0.70224	0.93372	0.998188	0.916929	1.14947	0.787422	0.993517	1.35364	0.40841	0.302181	0.295131
chr16	54968825	54988577	CTD-3032H12.2	ENSG00000259711.1	+	0	0	0	0	0	0	0	0	0	0	0.057387	0	0	0	0	0	0	0
chr16	54971698	54972583	CTD-3032H12.1	ENSG00000259725.1	-	0	0	0	0	0	0	0	0	0	0	0	0	0	0	0	0	0	0
chr16	55041894	55042218	CTD-3032H12.3	ENSG00000260147.1	+	0	0	0	0	0	0	0	0	0	0	0	0	0	0	0	0	0	0
chr16	55293881	55367500	RP11-26L20.3	ENSG00000259283.2	-	0	0	0	0	0	0	0	0	0	0	0	0	0	0	0	0	0	0
chr16	55325293	55325587	RN7SL841P	ENSG00000239555.2	-	0	0	0	0	0	0	0	0	0	0	0	0	0	0	0	0	0	0
chr16	55357672	55364672	IRX6	ENSG00000159387.7	+	0	0	0	0	0	0	0	0	0	0.013689	0	0	0	0.086202	0	0	0	0
chr16	55366267	55366879	RP11-26L20.4	ENSG00000263207.2	+	0	0	0	0	0	0	0	0	0	0	0	0	0	0	0	0	0	0
chr16	55386633	55387000	RPL31P56	ENSG00000240760.1	-	0	0	0	0	0	0	0	0	0	0	0	0	0	0	0	0	0	0
chr16	55423612	55540603	MMP2	ENSG00000087245.8	+	26.7305	25.2628	22.6545	26.0678	27.2045	26.9191	49.329	48.5615	48.8197	47.318	44.0392	43.6756	78.332	76.122	89.4848	164.475	160.4	177.614
chr16	55461470	55496209	RP11-212I21.2	ENSG00000260135.2	-	0	0	0	0	0	0	0	0	0	0	0	0	0	0	0	0	0	0
chr16	55542910	55620582	LPCAT2	ENSG00000087253.7	+	3.45896	3.13532	3.40049	3.42418	3.35877	3.81184	2.38131	2.30357	2.52681	3.19384	2.9525	3.05235	4.36265	3.78715	3.97144	5.29649	4.41039	5.40611
chr16	55572112	55575939	RP11-212I21.4	ENSG00000261997.1	+	0.053207	0.08128	0.161305	0.153397	0.188062	0.111712	0.316032	0.14868	0.206053	0.11468	0.01992	0.171353	0.204483	0.173543	0.241297	0.272231	0.38257	0.22977
chr16	55600584	55601599	CAPNS2	ENSG00000256812.1	+	0	0	0	0.046396	0	0	0.041237	0	0	0	0	0.125536	0	0.05703	0.071566	0.041602	0.110986	0
chr16	55689516	55740104	SLC6A2	ENSG00000103546.14	+	0.023231	0	0	0.11146	0.178447	0.095899	0.056073	0.029737	0.09446	0.093899	0.261969	0.178636	0.941695	0.757201	0.834698	1.37982	0.761155	1.0864
chr16	55762027	55784023	CES1P2	ENSG00000260765.2	+	0	0	0	0	0	0	0	0	0	0	0.085329	0	0	0	0	0	0	0
chr16	55794460	55828070	CES1P1	ENSG00000228695.5	+	1.1482	1.30598	1.08346	1.31926	1.40639	0.891202	1.25345	1.26193	1.07443	1.10449	1.16037	1.58098	1.33536	1.25601	1.4421	2.37071	2.53914	1.97095
chr16	55836763	55867249	CES1	ENSG00000198848.8	-	7.18853	7.75437	6.61704	6.13927	6.84459	6.89025	4.94443	5.55672	5.67769	4.83132	5.06379	5.86406	6.07915	6.6517	5.72299	8.11641	7.8944	7.77978
chr16	55880066	55989943	CES5A	ENSG00000159398.11	-	0	0	0	0	0	0	0.046387	0	0	0	0	0.02969	0.021485	0	0	0	0.047946	0
chr16	56126899	56225006	RP11-461O7.1	ENSG00000246379.2	-	0.530847	0.270825	0.196311	0.204038	0.338652	0.094036	0.092989	0.110326	0.098145	0.073358	0.13775	0.065894	0.582218	0.067846	0	0.048748	0.138477	0.023319
chr16	56143449	56170912	RP11-355E10.1	ENSG00000260041.1	+	0	0	0	0	0	0	0	0	0	0	0	0	0	0	0	0	0	0
chr16	56217638	56220218	CTD-2050B12.1	ENSG00000261013.1	-	0	0	0	0	0	0	0	0	0	0	0	0	0	0	0	0	0	0
chr16	56225302	56391356	GNAO1	ENSG00000087258.9	+	18.5864	17.1061	15.3693	21.4397	18.8004	18.6882	5.33282	4.36055	5.94436	4.11095	4.27301	5.37331	3.81903	2.49473	3.33193	5.01173	4.19221	4.55073
chr16	56226526	56228430	CTD-2050B12.2	ENSG00000261439.1	-	0	0	0	0	0	0	0	0	0	0	0	0	0	0	0	0	0	0
chr16	56279432	56279535	MIR3935	ENSG00000265281.1	+	0	0	0	0	0	0.129448	0	0	0	0	0	0	0	0	0	0	0	0
chr16	56334528	56336816	RP11-441F2.2	ENSG00000260198.1	+	0.001034	0.087493	0.026671	0	0.013336	0.029116	0.02623	0.034694	0	0	0	0.044581	0.001365	0	0.245507	0	0	0
chr16	56385798	56387436	RP11-441F2.5	ENSG00000272372.1	-	0	0	0	0	0	0.017072	0.034829	0.051541	0	0.086121	0.086214	0.119144	0.15806	0.016919	0	0	0.085918	0.047626
chr16	56395364	56459450	AMFR	ENSG00000159461.10	-	20.3204	19.5631	18.0127	17.1442	17.562	19.0436	40.3051	40.7243	37.5922	39.6416	37.5786	35.3838	63.1091	62.0246	59.1021	96.3784	96.0187	114.316
chr16	56443232	56445595	RP11-413H22.2	ENSG00000260621.1	+	0	0	0	0	0	0	0	0	0	0	0	0	0	0	0	0	0	0
chr16	56463045	56486111	NUDT21	ENSG00000167005.9	-	169.426	173.293	179.574	182.108	180.231	189.468	131.885	135.337	141.703	136.897	141.19	149.36	140.144	147.483	141.526	125.375	130.573	130.466
chr16	56485402	56513012	OGFOD1	ENSG00000087263.12	+	31.7021	31.1493	31.409	34.2814	32.91	32.8975	25.5978	26.7544	28.0306	27.3671	26.6735	30.0069	31.17	30.6191	30.6494	31.8137	30.6131	31.1487
chr16	56500748	56554195	BBS2	ENSG00000125124.7	-	15.1702	13.9937	14.2085	12.5784	13.7809	13.3242	18.9983	20.6141	20.4563	21.4587	19.7523	21.6223	28.0378	30.0202	33.8317	26.1748	24.8921	27.5229
chr16	56598961	56602869	MT4	ENSG00000102891.3	+	0	0	0	0	0	0	0	0	0	0	0	0	0	0	0	0	0	0
chr16	56622986	56625000	MT3	ENSG00000087250.4	+	0.442746	1.29867	0.796382	0.450914	0.448854	0.450876	0.088404	0	0	0.346994	0	0	0	0	0	0	0	0
chr16	56642111	56643409	MT2A	ENSG00000125148.6	+	12.6638	7.16401	9.19104	6.50809	6.86112	6.66539	0.126433	0.474996	0.484074	0.320315	0.628928	0.924384	2.20954	0.999116	0.802775	7.38247	4.87592	2.25091
chr16	56643413	56645287	RP11-249C24.10	ENSG00000260823.1	-	0	0	0	0	0	0	0	0	0	0	0	0	0	0	0	0	0	0
chr16	56651388	56652730	MT1L	ENSG00000260549.1	+	0	0	0	0.113382	0	0.218371	0.127423	0	0	0	0.116764	0	0	0	0	0	0	0
chr16	56659387	56661024	MT1E	ENSG00000169715.10	+	8.50975	7.24636	6.54975	6.6066	5.66628	5.98628	0.145805	0	0	0	0	0.139167	1.22326	0.333042	0.305177	4.281	2.33591	2.56111
chr16	56662971	56666150	AC026461.1	ENSG00000268317.1	-	0	0	0	0	0	0	0	0	0	0	0	0	0	0	0	0	0	0
chr16	56666145	56667898	MT1M	ENSG00000205364.3	+	0.483082	0	0.828697	0.276682	0.656913	0.544694	0	0	0	0.070102	0.102556	0.299181	0	0	0	0	0	0
chr16	56669651	56670998	MT1JP	ENSG00000255986.2	+	0	0	0	0.389675	0.072229	0	0	0	0	0.210953	0	0	0	0	0	0	0	0
chr16	56672578	56673999	MT1A	ENSG00000205362.6	+	0.715731	0	0.548262	0.349126	0.681697	0.642821	0	0	0	0	0	0	0	0	0	0	0	0
chr16	56677617	56678698	MT1DP	ENSG00000205361.4	+	0	0	0	0	0	0	0	0	0	0	0	0	0	0	0	0	0	0
chr16	56682160	56683426	MT1CP	ENSG00000205360.5	+	0	0	0	0	0	0	0	0	0	0	0	0	0	0	0	0	0	0
chr16	56682793	56686548	RP11-249C24.11	ENSG00000259923.1	+	0	0	0	0	0	0	0	0	0	0	0	0	0	0	0	0	0	0
chr16	56685811	56687116	MT1B	ENSG00000169688.10	+	0	0	0	0	0	0	0	0	0	0	0	0	0	0	0	0	0	0
chr16	56691606	56694610	MT1F	ENSG00000198417.5	+	10.4003	11.1225	13.5239	10.8925	10.39	8.98976	0.340581	0.231833	0.728309	0.094645	0.630867	0.320361	0.587966	0.504617	0.779716	0.870321	0.973497	1.2948
chr16	56700643	56701977	MT1G	ENSG00000125144.9	-	49.5603	44.2087	38.8917	32.5901	33.0101	34.1251	0.212717	0.067258	0.274173	0	0.678648	0	5.4789	0.94272	2.99955	8.82288	10.8548	4.82008
chr16	56703726	56705041	MT1H	ENSG00000205358.3	+	31.1126	21.1729	24.3443	14.0198	17.3226	23.6709	0.231418	0.153948	0.51625	0.100331	0.975259	0.297325	2.95749	0.652589	0.846616	6.60932	4.69747	3.39338
chr16	56716336	56718108	MT1X	ENSG00000187193.8	+	165.13	153.349	151.764	126.939	142.99	163.396	3.11374	2.32857	2.72608	1.5572	1.13118	1.01851	2.56011	1.1178	2.76418	1.53726	1.18426	1.72178
chr16	56716382	56721719	RP11-343H19.2	ENSG00000259827.1	+	0	0	0	0	0	0	0	0	0	0	0	0	0	0	0	0	0	0
chr16	56720763	56721964	DPPA2P4	ENSG00000261429.2	+	0	0	0	0	0	0	0	0	0	0	0	0	0	0	0	0	0	0
chr16	56742684	56763880	RP11-343H19.1	ENSG00000261302.1	-	0.216547	0.336213	0.242478	0	0.132643	0.247377	0	0	0.12224	0.080954	0.215232	0.238128	0.130576	0.125627	0	0.179483	0.057204	0.237702
chr16	56764017	56878797	NUP93	ENSG00000102900.8	+	124.953	122.723	127.601	140.959	125.813	123.786	91.4296	99.6216	94.424	92.4977	90.7699	99.5133	105.132	97.9803	94.4263	96.6417	98.7516	96.772
chr16	56892430	56892513	MIR138-2	ENSG00000207649.1	+	0	0	0	0	0	0	0	0	0	0	0	0	0	0	0	0	0	0
chr16	56899119	56949762	SLC12A3	ENSG00000070915.5	+	0	0.005376	0	0.026304	0.005791	0	0.085886	0.097568	0.091416	0.150261	0.122056	0.04262	0.014292	0.090443	0	0.009226	0	0
chr16	56940446	56940868	RPS24P17	ENSG00000243988.1	+	0.368525	0.698412	0	0	0	0.601332	0.017333	0.03631	0.286269	0	0.119182	0	0	0	0.018715	0	0.059447	0.292303
chr16	56965960	56977798	HERPUD1	ENSG00000051108.10	+	8.26675	6.84036	7.3018	12.5127	10.2635	11.8985	21.5781	21.4014	20.8818	18.1326	21.5196	20.4744	21.5684	16.8312	14.5872	21.4483	20.0656	22.994
chr16	56974190	56975254	RP11-325K4.3	ENSG00000261270.1	+	0.254234	0.053677	0.418838	0	0.30345	0.617554	0.37018	0.852568	0.948114	1.45702	1.33893	1.04262	0.534335	0.262959	0	0.717714	0.405068	1.2746
chr16	56974940	56975638	RP11-325K4.2	ENSG00000261114.1	+	0.112925	0.302351	0.54611	0.501586	0.59572	0.167288	0.865123	0.691864	0.987426	0.687802	0.310319	0.639513	0.305061	0.321303	0.373223	0.317111	0.409464	0.529142
chr16	56991177	56991273	AC012181.1	ENSG00000263441.1	+	0	0	0	0	0	0	0	0	0	0	0	0	0	0	0	0	0	0
chr16	56995762	57017757	CETP	ENSG00000087237.6	+	0	0	0	0	0	0	0	0	0	0	0	0	0	0	0	0	0	0
chr16	57023397	57117443	NLRC5	ENSG00000140853.11	+	0.479883	0.487217	0.519344	0.578565	0.258779	0.382075	0.020078	0.053191	0.042383	0.031692	0	0.072163	0.234858	0	0.096941	0.073548	0.019412	0.133502
chr16	57046983	57048012	RP11-322D14.1	ENSG00000259922.1	-	0	0	0	0	0	0	0	0	0	0	0	0	0	0	0	0	0	0
chr16	57086417	57092409	RP11-322D14.2	ENSG00000260145.1	-	0	0	0	0	0	0	0	0	0	0	0	0	0	0	0	0	0	0
chr16	57125125	57126215	RP11-407G23.1	ENSG00000260148.1	-	0	0	0	0	0	0	0	0	0	0	0	0	0	0	0	0.196669	0	0
chr16	57126449	57181878	CPNE2	ENSG00000140848.12	+	15.8678	14.5657	15.3562	16.8763	17.6198	15.4169	16.4378	15.8064	14.426	16.3245	12.6708	13.6567	13.3508	13.6363	15.2747	12.3062	12.9828	12.3526
chr16	57186378	57220028	FAM192A	ENSG00000172775.12	-	90.0134	92.8019	96.7197	94.7464	88.5922	97.0405	81.8747	83.7898	97.7233	82.8331	84.5532	93.7505	103.156	108.052	108.553	105.439	96.205	115.762
chr16	57220049	57274387	RSPRY1	ENSG00000159579.9	+	24.1822	25.9231	24.7315	28.4956	27.7924	27.3919	32.4482	32.5303	31.7675	32.1998	31.7397	32.9169	38.32	37.2524	36.0347	38.7974	38.031	36.837
chr16	57279010	57287516	ARL2BP	ENSG00000102931.3	+	13.7086	13.3687	13.4603	13.6582	14.6102	13.8435	35.0974	37.0881	33.2961	39.2609	38.815	37.06	37.2227	41.9249	37.1133	46.9021	46.6566	46.0636
chr16	57281262	57282404	RP11-407G23.4	ENSG00000260038.1	+	0	0.470669	0.101127	0.23062	0.305574	0.196873	0.356941	0.826479	0.277455	0.599836	0.786701	0.814331	0.266281	0.479485	0.080629	0.700922	0.99003	0.370668
chr16	57282459	57286664	RP11-407G23.3	ENSG00000260946.1	-	0	0	0.057148	0	0	0	0	0	0	0	0.116056	0	0	0.001461	0.028281	0.110405	0	0.127703
chr16	57290004	57318599	PLLP	ENSG00000102934.5	-	4.26798	3.63622	3.99244	2.7659	3.63344	4.00709	1.6747	1.89614	1.7837	2.28377	1.93749	2.06551	6.56164	6.69123	6.75872	4.8879	5.61834	5.93985
chr16	57355264	57356029	CTC-661I16.1	ENSG00000260965.1	+	0	0	0	0	0	0	0	0	0	0	0	0	0	0	0	0	0	0
chr16	57366291	57366511	CTC-661I16.2	ENSG00000271456.1	-	0	0	0	0	0	0	0	0	0	0	0	0	0	0	0	0	0	0
chr16	57392684	57400102	CCL22	ENSG00000102962.4	+	0	0	0.078994	0	0.027471	0	0	0	0	0	0	0	0	0	0	0	0	0.042427
chr16	57406370	57418960	CX3CL1	ENSG00000006210.6	+	0.936585	1.18324	0.676922	1.18756	0.969849	1.07964	0.536255	0.272727	0.3932	0.493904	0.650797	0.643628	0.389434	0.41257	0.2144	0.327195	0.316487	0.51926
chr16	57438679	57449974	CCL17	ENSG00000102970.6	+	0	0	0	0	0	0	0	0	0	0	0	0	0	0	0	0	0	0
chr16	57462081	57481440	CIAPIN1	ENSG00000005194.10	-	64.0131	73.4128	60.1991	79.8534	70.7381	65.5921	65.2275	66.1389	76.6072	71.1747	62.9666	65.5005	83.6996	79.308	65.3265	77.4995	70.6723	66.5815
chr16	57481337	57495187	COQ9	ENSG00000088682.9	+	33.5425	30.0866	27.9743	26.5609	32.7631	28.2109	31.8117	26.4838	26.4388	24.3884	27.5522	30.9413	41.6593	34.2514	31.5618	31.4321	30.4327	26.7103
chr16	57494967	57496649	AC009052.12	ENSG00000260345.1	+	0	0	0	0	0	0	0	0	0	0	0	0	0	0	0	0	0	0
chr16	57496299	57505922	POLR2C	ENSG00000102978.8	+	66.5656	69.3442	68.8342	67.6242	69.8698	67.9003	72.8661	74.6963	77.8814	75.8787	74.3324	68.6524	84.5781	93.5505	85.2658	81.4634	83.2121	77.632
chr16	57505863	57521239	DOK4	ENSG00000125170.6	-	25.3131	24.9892	21.5962	24.4662	23.8404	23.4892	15.1569	13.4854	13.3857	13.8918	13.6801	11.9168	18.0431	16.7383	17.3198	15.9565	15.0805	19.6484
chr16	57546090	57570511	CCDC102A	ENSG00000135736.5	-	3.02006	3.03201	3.07418	2.33681	3.40978	2.23439	6.7786	6.44141	7.00857	6.01764	5.77239	5.34067	9.2252	8.637	8.89343	6.45952	6.74181	6.18608
chr16	57576333	57625593	GPR114	ENSG00000159618.11	+	5.10527	4.3232	3.32522	5.65035	4.26396	4.20927	1.66838	2.02608	2.55426	2.01669	1.67216	2.20698	2.16136	1.69239	2.79421	4.19172	3.10384	2.71111
chr16	57637049	57637609	HMGB3P32	ENSG00000260828.1	+	0.006549	0	0.02464	0	0	0	0	0	0	0	0	0	0	0	0	0	0	0.087937
chr16	57644564	57698944	GPR56	ENSG00000205336.7	+	1.59167	0.853696	0.928978	1.8451	1.1906	1.37922	1.07662	1.1342	1.42739	1.31251	1.00171	0.880847	1.0278	0.558003	1.06103	0.684758	0.526908	1.01323
chr16	57655946	57665559	RP11-405F3.5	ENSG00000261633.1	-	0	0	0	0	0	0	0	0	0	0	0	0	0	0	0	0	0	0
chr16	57702099	57723975	GPR97	ENSG00000182885.12	+	0.182204	0.246356	0.321643	0.089976	0.214343	0.154919	0.060952	0.035345	0.098391	0.070909	0.126518	0.042471	0.051305	0	0	0	0.096642	0
chr16	57715036	57735642	RP11-405F3.4	ENSG00000260467.1	-	0	0	0	0	0	0	0	0	0	0	0	0	0	0	0	0	0	0
chr16	57728705	57765717	CCDC135	ENSG00000159625.10	+	0	0	0	0.012933	0	0	0.413938	0.275228	0.187482	0.30305	0.122247	0.121136	0.810301	0.947058	1.29946	0.494164	0.582443	0.622276
chr16	57747694	57748869	RP11-405F3.2	ENSG00000260438.1	+	0	0	0	0	0	0	0	0	0	0	0	0	0	0	0	0	0	0
chr16	57769642	57791162	KATNB1	ENSG00000140854.8	+	29.7285	31.0111	27.0528	33.4418	30.1142	30.2282	29.0893	27.278	27.7827	26.0655	21.823	23.5171	23.4326	20.9983	24.3952	25.9568	22.8397	20.4059
chr16	57792129	57896957	KIFC3	ENSG00000140859.11	-	4.09669	4.41757	4.42175	5.09252	4.58546	2.90438	11.7341	9.93666	14.7622	14.6715	7.35361	8.83428	11.9825	10.3311	11.4486	9.73041	10.3416	7.94485
chr16	57832098	57850850	CTD-2600O9.1	ENSG00000187185.3	+	0	0	0.054225	0	0	0	0	0.177724	0.021208	0.022417	0.186092	0.103895	0.121202	0.046083	0.051198	0	0.037819	0
chr16	57864440	57864546	RNU6-20P	ENSG00000206833.1	-	0	0	0	0	0	0	0	0	0	0	0	0	0	0	0	0	0	0
chr16	57908288	57908434	AC010543.1	ENSG00000265209.1	-	0	0	0	0	0	0	0	0	0	0	0	0	0	0	0	0	0	0
chr16	57917503	58005020	CNGB1	ENSG00000070729.9	-	0	0	0	0	0	0	0.011881	0	0	0.065774	0	0	1.22781	0.878186	0.977764	1.08433	1.4185	1.3138
chr16	58010339	58022020	TEPP	ENSG00000159648.7	+	1.58005	1.77854	1.28376	1.4933	1.5856	1.51572	0.688935	0.946583	0.897671	0.833447	0.609891	0.985878	1.26547	0.455719	0.939505	0.950766	0.666937	1.07134
chr16	58028572	58034357	ZNF319	ENSG00000166188.2	-	3.31967	2.50881	2.33518	3.20655	2.54273	2.93673	7.41586	6.66233	5.64803	6.0234	5.68651	5.80012	8.00051	6.64028	7.8182	7.66249	5.82867	6.15046
chr16	58033450	58055522	USB1	ENSG00000103005.7	+	55.4286	45.926	54.6838	58.6462	62.3109	44.035	122.371	122.685	125.537	111.19	80.2318	94.0473	128.258	128.387	147.134	150.278	114.639	120.289
chr16	58059470	58080805	MMP15	ENSG00000102996.4	+	22.9079	21.2161	19.8783	22.4631	24.6953	22.3503	45.8103	40.2461	39.9676	33.7519	30.7088	28.8984	70.1594	59.8373	66.1749	45.5828	39.9582	45.3806
chr16	58116972	58117072	Y_RNA	ENSG00000207173.1	-	0	0	0	0	0	0	0	0	0	0	0	0	0	0	0.036176	0	0	0
chr16	58125957	58126851	RP11-332G1.1	ENSG00000261151.1	-	0	0	0	0	0	0	0	0	0	0	0	0	0	0	0	0	0	0
chr16	58147496	58163354	C16orf80	ENSG00000070761.3	-	32.6635	39.1111	36.752	34.7322	36.5679	37.5132	53.33	50.9736	53.8515	50.738	55.7435	48.472	52.3799	51.8534	51.8008	50.3775	50.2814	51.9252
chr16	58150789	58153257	CTB-134F13.1	ENSG00000260545.1	+	0	0	0	0	0	0	0	0	0	0	0	0	0	0	0	0	0	0
chr16	58163433	58193037	RP11-459F6.3	ENSG00000260927.1	+	0.323381	0	0.119024	0.35627	0.179565	0	0	0.088001	0	0	0.345289	0.279742	0	0	0	0	0	0
chr16	58191811	58231824	CSNK2A2	ENSG00000070770.4	-	140.152	126.682	117.053	124.495	130.601	126.684	109.669	103.417	125.653	102.528	94.5545	115.816	135.484	106.149	119.854	113.982	106.141	121.823
chr16	58231016	58251709	RP11-459F6.1	ENSG00000260867.1	+	0	0	0	0	0	0	0	0	0	0	0	0	0	0	0	0	0	0
chr16	58233474	58233740	RN7SL645P	ENSG00000240863.2	-	0	0	0	0	0	0	0	0	0	0	0	0	0	0	0	0	0	0
chr16	58265061	58317740	CCDC113	ENSG00000103021.5	+	7.63898	8.29363	8.22977	7.41572	8.30584	8.52626	10.9507	11.5587	10.5852	11.4452	11.375	10.8498	14.5294	15.1502	14.6817	12.8418	12.7204	11.9265
chr16	58313901	58328951	PRSS54	ENSG00000103023.7	-	0.009217	0	0	0	0	0	0.009078	0	0	0	0	0	0	0	0	0	0.003273	0
chr16	58315593	58316079	AC009107.1	ENSG00000203343.2	+	0.003153	0.001607	0.001111	0.002638	0.001201	0.001574	0.000885	0.000803	0.001189	0.001051	0.00139	0.000756	0.001573	0.001176	0.001284	0.001301	0.001063	0.002174
chr16	58328984	58440048	GINS3	ENSG00000181938.9	+	7.77466	7.33962	8.39774	9.63356	8.38128	8.43585	16.492	15.0337	16.6309	14.5957	16.2171	17.8641	14.5144	15.8456	15.9326	10.7595	9.33352	8.55024
chr16	58411956	58412052	RNU6-269P	ENSG00000212379.1	-	0	0	0	0	0	0	0	0	0	0	0	0	0	0	0	0	0	0
chr16	58416893	58417702	RP11-481J2.1	ENSG00000261078.1	-	0	0	0	0	0	0	0	0	0	0	0	0	0	0	0	0	0	0
chr16	58418346	58418446	RNU6-1110P	ENSG00000252271.1	-	0	0	0	0	0	0	0	0	0	0	0	0	0	0	0	0	0	0
chr16	58455230	58496374	RP11-481J2.2	ENSG00000260186.1	+	0	0	0.264051	0.286288	0.156504	0	0.185987	0.22958	0.292474	0.21274	0.26458	0	0	0.316835	0.250207	0.247992	0.231816	0
chr16	58496750	58547532	NDRG4	ENSG00000103034.10	+	21.727	19.0634	18.1423	18.8203	22.319	22.8901	68.7672	61.1036	71.0286	56.7288	54.4301	57.024	81.9334	56.2953	72.1243	29.8261	26.477	28.205
chr16	58530812	58530918	RNU6-103P	ENSG00000200556.1	+	0.42431	0	0	0	0	0.345384	1.20894	0.743641	0.35985	1.50821	1.19828	1.41597	1.17429	1.41376	2.16839	0.572534	2.16706	0.426038
chr16	58549383	58554431	SETD6	ENSG00000103037.7	+	21.2903	19.5519	20.1407	20.4377	20.5453	23.8115	21.0213	18.7547	27.9167	18.579	17.7983	22.7228	28.7831	23.624	24.838	24.2542	23.6042	21.3515
chr16	58553855	58663790	CNOT1	ENSG00000125107.12	-	184.551	183.338	182.914	187.269	193.015	198.412	157.058	162.322	156.341	165.009	161.586	160.343	182.317	187.506	173.405	175.768	187.241	181.203
chr16	58582403	58582537	SNORA46	ENSG00000207493.1	-	0.213836	0.258661	0	0.359504	0.228609	0.549453	0.213363	0.172239	0.072337	0.787369	0.908455	0.173111	1.44102	0.127229	0.584611	0	0.137251	0.185027
chr16	58593700	58593835	SNORA50	ENSG00000206952.2	-	1.14429	1.74433	1.12934	0.931118	1.27444	2.37187	0.712399	0.448606	1.08733	0.41294	0.883954	1.27713	0.947078	0.540171	1.15525	2.3388	1.09383	3.0282
chr16	58631493	58631849	CTA-331F8.1	ENSG00000260865.1	-	0	0	0	0	0	0	0	0	0	0	0	0	0	0.057966	0	0	0	0
chr16	58652579	58652668	snoU13	ENSG00000239121.1	+	0	0	0	0	0	0	0	0	0	0	0	0	0	0	0	0	0	0
chr16	58699013	58719008	SLC38A7	ENSG00000103042.4	-	9.73284	9.723	9.65868	13.8268	11.8863	12.2133	24.8686	23.2318	24.797	22.7253	21.0026	21.2661	30.6193	27.5141	33.203	29.7516	24.084	23.4714
chr16	58741035	58768261	GOT2	ENSG00000125166.8	-	197.084	188.23	190.004	217.832	207.336	207.923	142.516	137.783	149.945	150.626	145.016	150.317	144.211	141.022	137.969	138.755	140.431	136.65
chr16	58767816	59142878	RP11-410D17.2	ENSG00000245768.2	+	0.148149	0	0.045844	0.054238	0	0.234489	0	0	0	0.044997	0	0.070479	0	0	0	0	0	0.00955
chr16	58778155	58778261	RNU6-1155P	ENSG00000200424.1	-	0	0	0	0	0	0	0	0	0	0	0	0	0	0	0	0	0	0
chr16	58804428	58804722	RN7SL143P	ENSG00000244003.2	+	0	0	0	0	0	0	0	0	0	0	0	0	0	0	0	0	0	0
chr16	58810444	58811467	GEMIN8P2	ENSG00000260451.1	+	0	0	0	0	0	0	0	0	0	0	0	0	0	0	0	0	0	0
chr16	58859795	58860272	RP11-451N19.1	ENSG00000242423.2	+	0	0	0	0	0	0	0	0	0	0	0	0	0	0	0	0	0	0
chr16	58881711	58914117	RP11-700H13.1	ENSG00000261638.1	-	0	0	0.061697	0	0	0.245677	0.078297	0	0	0	0	0.133733	0	0	0	0.124488	0	0
chr16	59122741	59122995	RPS27P27	ENSG00000244043.1	+	0	0	0	0	0	0.1118	0	0	0	0.144292	0	0	0	0	0	0	0	0
chr16	59200855	59201056	RP11-102D18.1	ENSG00000261144.1	-	0	0	0	0	0	0	0	0	0	0	0	0	0	0	0	0	0	0
chr16	59448677	59448749	AC040163.1	ENSG00000238601.1	+	0	0	0	0	0	0	0	0	0	0	0	0	0	0	0	0	0	0
chr16	59574030	59574170	RNU4-58P	ENSG00000200062.1	+	0	0	0	0	0	0	0	0.134651	0.132581	0.206016	0	0.396101	0	0	0	0	0	0
chr16	59689506	59690240	RP11-105C20.3	ENSG00000270222.1	+	0	0	0	0	0	0	0	0	0	0	0	0	0	0	0	0	0	0
chr16	59743897	59788752	RP11-105C20.2	ENSG00000260240.1	-	0	0	0	0	0	0	0	0	0	0	0	0	0	0	0	0	0	0
chr16	59788365	59788930	APOOP5	ENSG00000260013.3	-	0	0	0	0	0	0	0	0	0.095634	0	0	0.035691	0.083998	0.02669	0	0	0.027592	0
chr16	59889257	60087875	RP11-430C1.1	ENSG00000261807.1	+	0.024314	0.008419	0	0.008473	0.024986	0	0.247617	0.410122	0.313424	0.4526	0.437297	0.514799	0.014221	0.087314	0.072866	0.299168	0.235269	0.435581
chr16	60058482	60059045	RP11-430C1.2	ENSG00000261278.1	-	0	0	0	0	0	0	0	0	0	0	0	0	0	0	0	0	0	0
chr16	60391118	60391378	RP11-457D20.1	ENSG00000261590.1	+	0	0	0	0	0.202707	0	0	0	0	0	0	0	0.178439	0	0	0	0	0
chr16	60393746	60476149	RP11-354I13.2	ENSG00000261436.1	+	0	0	0	0	0	0	0	0	0	0	0	0	0	0	0	0	0	0
chr16	60463552	60463637	AC009081.1	ENSG00000265167.1	-	0	0	0	0	0	0	0	0	0	0	0	0	0	0	0	0	0	0
chr16	60520723	60557154	RP11-354I13.1	ENSG00000261310.1	-	0	0	0	0.126874	0	0	0	0.131014	0	0.217076	0	0.22434	0	0	0	0.217801	0	0
chr16	60688139	60690553	GNPATP	ENSG00000259844.2	-	0	0	0	0	0	0	0	0	0	0	0	0	0	0	0	0	0	0
chr16	60803883	60803987	AC009080.1	ENSG00000265127.1	+	0	0	0	0	0	0	0	0	0	0	0	0	0	0	0	0	0	0
chr16	60959637	60962445	RP11-90K18.1	ENSG00000261178.2	-	0	0	0	0	0	0	0	0	0	0	0	0	0	0	0	0	0	0
chr16	61089303	61089868	RP11-51O6.1	ENSG00000224631.3	-	28.6009	21.3808	29.9156	25.8253	27.5131	36.6353	21.2717	27.9041	23.6751	23.7841	22.9851	28.6544	18.8405	24.9878	19.0837	16.8254	31.4566	25.3499
chr16	61681146	62070939	CDH8	ENSG00000150394.9	-	3.73543	3.50007	3.97646	3.60828	2.74493	4.54693	1.69034	2.58635	2.36341	3.34701	3.26395	2.61714	17.5717	19.9579	18.458	26.5683	29.2165	32.0532
chr16	61725660	61727654	RP11-109D24.1	ENSG00000260600.1	-	0	0	0	0.027823	0	0	0.099754	0	0	0.019198	0	0.019656	0.107118	0.024065	0.107325	0	0.035558	0
chr16	61777058	61777380	RN7SKP76	ENSG00000201289.1	-	0.116186	0.079795	0	0	0	0	0	0	0	0.077275	0	0	0	0	0.339364	0	0.275352	0.102467
chr16	61952225	61974601	CTC-420A11.2	ENSG00000260115.1	+	0	0	0.02246	0	0	0.039198	0	0	0	0.06614	0	0.10502	0	0	0	0	0	0
chr16	62221444	62221550	RNU6-21P	ENSG00000207441.1	-	0	0	0	0	0	0	0	0	0	0	0	0	0	0	0	0	0	0
chr16	62391275	62391650	AC009161.1	ENSG00000237901.1	+	0	0	0	0	0	0	0	0	0	0	0	0	0	0	0	0	0	0
chr16	62438155	62438258	snoU13	ENSG00000238507.1	+	0	0	0	0	0	0	0	0	0	0	0	0	0	0	0	0	0	0
chr16	62630276	62632353	AC009110.1	ENSG00000231589.1	+	0	0	0	0	0	0	0	0	0	0	0	0	0	0	0	0	0	0
chr16	62842126	62842610	RP11-50O21.1	ENSG00000260332.1	-	0	0	0	0	0	0	0	0	0	0	0	0	0	0	0	0	0	0
chr16	62859865	62859952	AC010546.1	ENSG00000223123.1	-	0	0	0	0	0	0	0	0	0	0	0	0	0	0	0	0	0	0
chr16	63090690	63163558	RP11-96H17.1	ENSG00000261502.3	-	0.019407	0	0	0.02073	0	0.03139	0.089231	0.052755	0.022811	0.073643	0.017714	0.02311	0.045129	0.113274	0.053633	0.139365	0.204794	0.098368
chr16	63100430	63100894	RP11-96H17.3	ENSG00000269986.1	-	0	0	0	0	0	0	0	0	0.059403	0	0	0.253845	0	0	0.27659	0.311239	0	0.071176
chr16	63214514	63214975	UBE2FP2	ENSG00000261199.1	-	0	0	0	0	0	0	0	0	0	0	0	0	0	0	0	0	0	0
chr16	63348168	63651950	RP11-368L12.1	ENSG00000260658.1	-	0.091921	0.044954	0.040285	0.100897	0.136089	0.376431	0.305179	0.484357	0.265821	0.166937	0.058577	0.919646	0.495242	0.163811	1.19213	0.64779	0.94907	0.759531
chr16	63384667	63385053	RPS15AP34	ENSG00000241808.1	-	0	0	0	0	0	0	0	0	0	0	0	0	0	0	0	0.153459	0	0
chr16	63402748	63403360	RP11-2K6.2	ENSG00000261743.1	+	0	0	0	0	0	0	0	0	0	0	0	0	0	0	0	0	0	0
chr16	63737387	63737569	RP11-370P15.1	ENSG00000259864.1	+	0	0	0	0	0	0	0	0	0	0	0	0	0	0	0	0	0	0
chr16	63764181	63788661	RP11-370P15.2	ENSG00000261014.1	+	0	0	0	0	0	0	0	0	0	0	0	0	0	0	0	0	0	0
chr16	63969682	63970810	RP11-21L1.1	ENSG00000261653.1	+	0	0	0	0	0	0	0	0	0	0	0	0	0	0	0	0	0	0
chr16	64189073	64190478	RP11-744D14.2	ENSG00000260715.1	+	0	0	0	0	0	0	0	0	0	0	0	0	0	0	0	0	0	0
chr16	64276512	64377813	AC012322.1	ENSG00000261028.1	-	0	0	0	0	0	0	0	0	0	0	0	0	0	0	0	0	0	0
chr16	64294474	64295143	RP11-744D14.1	ENSG00000260668.1	-	0	0.104051	0.139808	0	0.198708	0.270405	0	0	0	0	0	0	0.283286	0.080497	0	0.157419	0	0.20994
chr16	64398684	64634150	RP11-467L24.1	ENSG00000259846.1	+	0	0	0	0	0	0	0	0	0	0	0	0	0	0	0	0	0	0
chr16	64769828	64770707	RP11-439I14.2	ENSG00000259859.1	+	0	0	0	0	0	0	0	0	0	0	0	0	0	0	0	0	0	0
chr16	64770691	64771183	RP11-439I14.1	ENSG00000260187.1	+	0	0	0	0	0	0	0	0	0	0	0	0	0	0	0	0	0	0
chr16	64772226	64772467	RP11-439I14.3	ENSG00000260068.1	+	0	0	0	0	0	0	0	0	0	0	0	0	0	0	0	0	0	0
chr16	64977656	65160015	CDH11	ENSG00000140937.9	-	3.67363	2.65334	3.84516	3.68658	2.8765	4.69974	4.13758	5.52287	5.9955	3.24222	3.13093	4.1972	1.60188	1.53548	1.31794	1.9746	3.00519	1.88186
chr16	65175659	65210616	RP11-95H3.1	ENSG00000259847.1	-	0	0.052471	0	0	0	0	0.180854	0	0	0	0.316106	0	0.202138	0	0	0.162293	0.07065	0
chr16	65224876	65268817	RP11-256I9.2	ENSG00000260834.1	-	578.93	498.68	427.855	542.363	522.453	510.318	49.075	30.1566	59.9077	45.4321	34.1017	71.0512	18.5833	8.99095	11.3983	24.346	13.8061	16.2449
chr16	65266959	65466723	RP11-256I9.3	ENSG00000260364.1	+	1.56549	0.945738	1.4715	2.13327	1.66263	1.64829	1.15889	1.7889	1.49226	1.44624	1.1243	1.99017	1.22584	0.445849	0.515933	0.954185	1.17097	1.14312
chr16	65318402	65610203	LINC00922	ENSG00000261742.1	-	0	0	0.025151	0	0	0	0	0	0	0.048665	0	0	0	0	0	0	0	0
chr16	65614571	65680850	RP11-351A20.1	ENSG00000261818.1	+	0	0	0	0	0	0	0	0	0	0	0	0	0	0	0	0	0	0
chr16	65635004	65635601	RP11-351A20.2	ENSG00000260004.1	-	0	0	0	0	0	0	0	0	0	0	0	0	0	0	0	0	0	0
chr16	65895015	65897687	RP11-513N24.1	ENSG00000260695.1	-	0	0.020632	0.012641	0.019722	0	0.078609	0.149687	0.071187	0.120875	0.030267	0.055584	0.075945	0.0608	0	0.035267	0	0.028124	0.201497
chr16	65972092	65972356	RP11-356O24.1	ENSG00000261234.1	-	0	0	0	0	0	0	0	0	0	0	0	0	0	0	0	0	0	0
chr16	66335712	66335843	RNA5SP428	ENSG00000201999.1	+	0	0	0	0	0	0	0	0	0	0	0	0	0	0	0	0	0	0
chr16	66400533	66438686	CDH5	ENSG00000179776.13	+	0.214754	0.198042	0.140486	0.298166	0.232251	0.179144	0.228463	0.138036	0.148825	0.311443	0.592119	0.611295	0.11819	0.150542	0.130817	3.54104	2.8185	3.28863
chr16	66442427	66446038	LINC00920	ENSG00000246898.1	+	0.052316	0	0.069187	0.045989	0.111916	0.165121	0	0.11774	0.074594	0	0.192477	0.089847	0.039204	0.087036	0.101088	0.108153	0.197753	0.196182
chr16	66461200	66527432	BEAN1	ENSG00000166546.9	+	0	0.192072	0	0.022594	0.157601	0	0.210695	0.122849	0.196293	0.138662	0.387425	0.190009	0.063171	0.07777	0.091671	0.433961	0.053552	0.066101
chr16	66484901	66485254	CTD-2258A20.3	ENSG00000260146.1	-	0	0	0	0	0	0	0	0	0	0	0	0	0	0	0	0	0	0
chr16	66503699	66515133	CTD-2258A20.5	ENSG00000261656.1	-	0.00612	0	0.169273	0.030979	0.168475	0.209713	0	0.012199	0.105247	0.022808	0	0	0	0.100523	0	0.132984	0.019265	0.157636
chr16	66503715	66551215	RP11-403P17.5	ENSG00000260851.2	-	0.203232	0	0.231359	0.008095	0	0.115824	0	0.064926	0	0.501554	0.034222	0.025114	0.07357	0.201642	0.109638	0.215755	0.137503	0.896664
chr16	66516775	66519747	AC132186.1	ENSG00000247270.2	-	0.061438	0.018177	0	0.025144	0.040133	0.028324	0.036552	0.032433	0.020835	0.043353	0.024458	0	0.113002	0.073156	0.040926	0.09952	0.028847	0.094521
chr16	66541906	66586447	TK2	ENSG00000166548.11	-	3.2092	3.27473	3.06229	3.29674	3.17587	2.90863	7.63208	6.14046	6.13887	5.85857	6.66596	6.89985	10.9197	9.54184	11.8485	8.29434	8.90085	8.59118
chr16	66543340	66543951	RP11-403P17.3	ENSG00000260755.1	+	0	0	0	0	0	0	0	0	0	0	0	0	0	0.001045	0	0	0	0
chr16	66583183	66585092	Y_RNA	ENSG00000261519.2	+	0.191506	0	0.05121	0.000358	0.089402	0.062458	0.005018	0.087166	0	0.043513	0.102252	0.090684	0.083617	0.073149	0	0	0.081874	0.032242
chr16	66586466	66600154	CKLF	ENSG00000217555.8	+	6.1799	10.3314	9.0808	9.71722	12.6324	9.75869	14.5737	15.8557	15.2596	16.8424	18.4057	16.7418	24.2837	24.7231	23.8466	23.2875	22.2629	21.9481
chr16	66586490	66613038	CKLF-CMTM1	ENSG00000254788.2	+	0	0.025602	0	0.372438	0	0	1.00787	1.07498	0.768828	1.71101	1.31994	0.047941	0.497376	2.10346	0.942178	3.01526	0	2.2328
chr16	66600294	66613040	CMTM1	ENSG00000089505.13	+	0.790956	0.572169	0.465612	0	0.337511	0.501095	0.67314	0.789332	0.50446	1.2911	1.33743	0.402038	1.70879	1.55615	2.66704	1.64306	0.809965	1.75783
chr16	66613351	66622178	CMTM2	ENSG00000140932.5	+	0	0	0	0	0	0	0	0.040822	0.202502	0	0	0	0	0	0	0.086564	0	0
chr16	66613886	66614619	RP11-403P17.2	ENSG00000260650.1	-	0	0	0	0	0	0	0	0	0	0	0	0.094921	0.116694	0	0	0.292581	0	0
chr16	66637777	66647795	CMTM3	ENSG00000140931.15	+	14.2826	10.2699	12.2438	12.3727	12.9034	13.4722	42.4959	43.4558	39.6534	36.6741	34.481	33.1306	63.5668	56.7321	60.1496	90.6471	80.9753	80.2746
chr16	66648653	66730610	CMTM4	ENSG00000183723.8	-	72.1932	69.812	65.7901	66.5074	65.2101	68.4147	44.1923	44.8113	44.3763	42.8844	39.5026	44.1538	73.135	69.8178	66.9744	96.0387	91.2459	99.7777
chr16	66754796	66785701	DYNC1LI2	ENSG00000135720.8	-	62.6109	57.5947	62.0116	65.8212	61.4811	65.6062	66.1969	61.7608	69.6463	65.7341	60.7847	74.216	76.936	75.928	75.0161	92.1981	87.5491	97.7042
chr16	66754800	66765688	RP11-63M22.2	ENSG00000260465.1	+	0.164386	0.143396	0.043627	0	0.046795	0.218741	0.157951	0.31826	0.057128	0.084473	0.166353	0.196371	0.443116	0.129998	0.088147	0.21992	0.150521	0.150065
chr16	66772166	66773229	RP11-63M22.1	ENSG00000260558.1	+	0.028887	0	0	0	0	0	0	0	0	0	0	0	0	0	0	0	0	0
chr16	66785655	66788643	RP11-61A14.4	ENSG00000246777.1	+	0.093675	0.188844	0.20175	0.303213	0.106071	0.263242	0.634912	0.551073	0.355661	0.660981	0.295137	0.514219	0.50744	0.507056	0.691498	0.60621	0.19482	0.290116
chr16	66788879	66835523	CCDC79	ENSG00000249961.5	-	0	0.021704	0	0	0.02158	0	0	0	0.061711	0.04107	0.094813	0	0	0	0	0	0	0
chr16	66836778	66907159	NAE1	ENSG00000159593.10	-	162.841	162.167	175.211	178.674	173.999	188.592	156.602	159.119	166.859	163.851	179.689	178.176	171.558	181.149	166.586	165.726	174.745	166.59
chr16	66875336	66887351	RP11-61A14.1	ENSG00000258122.1	-	0.675394	0.241772	0.523565	0.245872	0.624428	1.27026	0	0.116134	0.021112	0.245767	0.106274	0.095423	0.439829	0.083906	0	0.51287	0.319115	0.199618
chr16	66878282	66888056	CA7	ENSG00000168748.9	+	2.27837	3.4916	2.8757	2.24475	2.71931	2.8751	0.362723	0.404695	0.743947	0.386667	0.286619	0.601143	0.173348	0.187247	0.181731	0.33185	0.252404	0.304857
chr16	66912492	66929657	PDP2	ENSG00000172840.2	+	26.0672	24.5218	23.984	30.9344	26.3826	30.4929	19.9001	20.061	19.8663	21.5262	19.175	19.9948	17.1181	17.7724	16.7185	17.8537	15.3	17.689
chr16	66921918	66922834	RP11-61A14.2	ENSG00000261705.1	+	0	19.9888	20.0063	22.7857	18.8459	0	0	14.9659	14.9144	15.3344	14.7858	17.1345	0	13.0284	12.5184	13.3028	14.499	0
chr16	66923072	66924996	RP11-61A14.3	ENSG00000261088.1	+	21.5803	31.6015	36.8042	35.0645	34.363	21.5436	17.7933	28.3639	17.3707	17.5526	28.6962	29.3316	16.7065	21.96	15.3661	12.715	12.1944	14.6449
chr16	66942025	66952887	CDH16	ENSG00000166589.8	-	0	0	0	0	0	0	0	0	0	0	0	0	0	0	0	0	0	0
chr16	66955582	66959547	RRAD	ENSG00000166592.7	-	0.033118	0.10545	0	0.105953	0	0.027087	0	0	0	0.027291	0	0	0	0	0	0	0	0
chr16	66965959	66968326	FAM96B	ENSG00000166595.7	-	46.161	40.5514	39.3713	39.3369	46.1168	42.3596	51.7128	56.3767	46.577	49.6291	45.3705	37.2605	68.4933	62.9273	67.5834	66.5384	69.2873	56.6771
chr16	66968347	66978999	CES2	ENSG00000172831.7	+	13.6606	14.2464	13.3437	14.7517	12.6074	13.2635	24.0747	24.2704	20.5482	22.7277	21.0973	20.825	28.9998	26.3557	28.4309	24.6204	24.9159	23.5302
chr16	66976615	66997159	RP11-361L15.4	ENSG00000265408.1	+	0	0.878851	0	0	0	1.12397	0	0	0.619585	0	0	0	0	0	0	0	0	0
chr16	66995140	67009051	CES3	ENSG00000172828.8	+	2.94411	1.79721	1.59935	2.21727	1.16332	2.09258	2.01693	1.18876	1.42249	1.39728	0.805412	1.05957	2.93538	1.86218	2.04834	2.62279	1.61148	2.4853
chr16	67022492	67043661	CES4A	ENSG00000172824.10	+	0.090651	0.164546	0.211695	0.102629	0.396955	0.381729	0.995061	0.624109	0.668475	0.722612	0.673007	0.61204	1.26217	1.15816	1.0734	2.08453	1.28576	1.56632
chr16	67053422	67053718	RN7SL543P	ENSG00000265918.1	+	0	0	0	0	0	0	0	0	0	0	0	0	0	0	0	0	0	0
chr16	67063019	67134961	CBFB	ENSG00000067955.9	+	19.3039	15.6048	17.7009	20.8642	18.5197	18.6966	49.4672	44.8345	52.4312	52.9783	49.0183	53.9339	58.6258	63.1379	58.4225	69.1864	62.9443	69.0713
chr16	67143861	67182442	C16orf70	ENSG00000125149.7	+	17.0625	16.8014	13.618	15.6676	16.324	16.6399	15.6651	13.7512	14.8492	15.0037	15.3407	13.9828	19.8191	19.39	19.6225	16.4666	16.4093	16.9582
chr16	67182008	67185117	B3GNT9	ENSG00000237172.3	-	2.44584	2.6123	2.09285	2.12088	2.21898	2.13449	4.89933	4.74503	4.37447	4.04383	4.33398	3.30603	5.96563	5.7526	7.09933	5.33041	5.26023	5.09706
chr16	67188083	67194201	TRADD	ENSG00000102871.11	-	0.220591	0.278587	0.587782	0.080542	0.251294	0.286884	1.13409	0.868272	1.01288	0.707596	0.435685	0.706941	1.67849	1.76879	2.04363	1.64549	1.46435	1.90668
chr16	67193834	67198473	FBXL8	ENSG00000135722.4	+	0.118734	0.079488	0.091323	0.047109	0.206952	0.211018	0.194101	0.079514	0.131934	0.131206	0.200059	0.541539	0.421513	0.155464	0.255687	0.344908	0.45494	0.43905
chr16	67197288	67199718	RP11-5A19.5	ENSG00000265690.3	+	0	0.045392	0.052759	0.051458	0	0.028831	0	0	0	0	0	0	0.037735	0.02483	0.162022	0.073575	0.036326	0.078698
chr16	67197288	67203848	HSF4	ENSG00000102878.11	+	1.71507	0.998348	0.329532	0.520881	0.895269	1.00582	0	0.069121	0.060233	0	0.193259	0.035149	0.31828	0.490824	0.082016	0.209556	0.224685	0.362314
chr16	67204057	67209643	NOL3	ENSG00000140939.10	+	8.8492	8.51178	7.46202	8.83907	6.36503	7.3332	6.47056	3.81744	4.79812	3.91815	5.04201	4.36443	5.74469	5.23037	5.40389	6.88816	5.47195	6.44353
chr16	67209505	67217943	KIAA0895L	ENSG00000196123.8	-	18.5346	16.4266	14.9649	19.2756	16.9074	19.3042	12.7244	9.60033	10.0059	10.7326	8.04196	11.477	13.7012	10.4177	11.2893	19.4301	13.5531	17.1937
chr16	67218269	67224107	EXOC3L1	ENSG00000179044.11	-	0.568024	0.881255	0.401044	0.747744	0.754344	0.764077	1.16619	1.87363	1.17109	1.20889	1.08687	0.901587	1.05101	0.730293	1.11033	0.625533	0.831637	0.472039
chr16	67226072	67232821	E2F4	ENSG00000205250.4	+	49.6786	48.7487	46.6769	58.4849	56.8892	55.8491	44.332	42.4033	45.2433	43.4189	40.3228	38.4651	55.0599	50.4796	52.0327	49.7921	49.7096	45.4121
chr16	67233014	67237932	ELMO3	ENSG00000102890.10	+	7.78895	6.24968	5.91453	6.23409	6.54572	7.02321	3.15528	3.19297	3.39954	3.71901	2.65801	2.25544	4.34401	4.29399	4.5697	3.89531	3.67143	4.31341
chr16	67236224	67236298	MIR328	ENSG00000207948.1	-	0	0	0	0	0	0	0	0	0.271574	0	0	0	0	0	0	0	0	0
chr16	67241042	67260951	LRRC29	ENSG00000125122.10	-	0.151319	0.121855	0.022507	0	0.028266	0.140977	1.06785	0.371684	0.516099	0.672148	0.786325	0.431553	0.968783	1.57955	1.17357	1.53043	0.858832	1.14512
chr16	67244251	67260930	AC040160.1	ENSG00000237102.2	-	0	0	0	0	0	0	0	0	0	0	0	0	0	0	0	0	0	0
chr16	67261006	67263181	TMEM208	ENSG00000168701.14	+	27.1846	31.4346	29.519	25.5655	28.9451	26.5897	24.2704	27.2985	23.5121	27.4452	23.5853	19.8686	41.3998	41.5776	37.7463	41.4795	39.7232	44.3096
chr16	67263290	67281561	FHOD1	ENSG00000135723.9	-	25.2721	22.625	19.8482	26.8508	25.4537	25.5476	29.6486	22.418	23.9968	16.9487	16.2229	17.7884	16.4355	12.5095	13.0884	17.7472	15.2147	17.6466
chr16	67271586	67306093	SLC9A5	ENSG00000135740.12	+	8.53579	7.62094	6.72665	8.20965	7.84393	7.08268	4.28896	3.74303	4.02313	3.01603	2.5034	3.66321	3.04343	2.10795	2.71489	4.15566	3.2928	3.32724
chr16	67295011	67297687	CTC-277H1.7	ENSG00000262691.1	+	1.99678	1.74901	1.40593	2.37601	1.55089	2.29846	1.31165	1.16623	1.16253	0.583111	0.725231	0.975768	0.481426	0.473245	0.633828	0.906962	0.762092	0.597432
chr16	67311413	67323402	PLEKHG4	ENSG00000196155.8	+	2.80329	3.17755	2.57707	2.55069	2.68485	2.60365	5.19901	5.96846	5.87937	2.8673	3.16089	3.26865	6.73613	5.22797	7.33826	7.53018	4.3397	4.36222
chr16	67323331	67360666	KCTD19	ENSG00000168676.6	-	0.251199	0.144437	0.153375	0.087739	0.015628	0.074839	0.411382	0.595563	0.330486	0.502617	0.400562	0.349128	0.697118	0.521869	0.642581	0.629134	0.613041	0.548666
chr16	67355561	67355890	RN7SKP118	ENSG00000201201.1	-	0.083502	0.424104	0	0	0	0	0.06586	0.107308	0.268868	0.064552	0	0.136835	0.15436	0	0.023251	0	0	0
chr16	67360701	67419106	LRRC36	ENSG00000159708.13	+	0.146072	0.101763	0	0.140144	0	0.137936	0.140762	0.331739	0.156691	0.324895	0.291911	0.131091	0.22034	0.386748	0.567569	0.239512	0	0.271228
chr16	67423712	67427438	TPPP3	ENSG00000159713.6	-	0.427665	0.258684	0.130436	0.22012	0.148889	0.10568	0.395576	0.289141	0.835859	0.241325	0.486983	0.847977	0.318806	0.447731	0.398637	0.163992	0.249347	0.106255
chr16	67424594	67424753	RNU1-123P	ENSG00000239194.1	-	0	0	0	0	0	0	0	0	0	0	0	0	0	0	0	0	0	0
chr16	67428322	67450736	ZDHHC1	ENSG00000159714.6	-	2.2067	2.90015	2.54048	2.3675	2.21003	2.58352	4.85619	3.46311	3.44546	3.13212	2.92723	2.95447	5.76118	4.08445	6.25007	5.46356	3.74172	4.16507
chr16	67464555	67471456	HSD11B2	ENSG00000176387.6	+	13.9909	11.65	12.5311	14.4416	14.9116	13.3487	4.55716	3.87995	4.68417	4.99465	4.46877	4.64083	6.98055	5.55947	6.05518	7.76574	7.80215	6.62155
chr16	67464570	67465367	RP11-297D21.2	ENSG00000261320.1	-	0.376078	0	0	0.063965	0	0	0	0	0	0	0	0	0	0	0	0	0	0
chr16	67466595	67468931	AC009061.1	ENSG00000203401.4	+	1.35878	1.74761	1.39425	2.1333	1.93128	2.11031	1.05	0.813221	0.748753	0.850559	0.51061	0.768155	1.1714	1.16619	1.02094	2.11323	1.38545	1.44963
chr16	67471917	67515140	ATP6V0D1	ENSG00000159720.7	-	26.6252	29.4389	25.0621	36.5479	29.5064	28.8654	51.7142	50.8898	50.6047	50.2677	44.8188	38.96	51.0501	48.3732	55.3344	56.8997	51.4484	47.1941
chr16	67515217	67521153	RP11-297D21.4	ENSG00000270049.1	+	0.551263	0.500183	0.411604	0.779569	0.314425	0.685219	2.17959	1.99273	2.44474	1.39955	2.54738	1.33759	1.72725	1.77145	2.54502	1.77373	1.75743	2.77078
chr16	67516474	67517716	AGRP	ENSG00000159723.4	-	0	0	0	0	0	0	0	0	0	0	0	0	0	0	0	0	0	0
chr16	67552321	67580691	FAM65A	ENSG00000039523.13	+	7.02606	6.24111	5.50925	6.52461	6.719	6.31824	11.0251	7.22025	9.83332	8.40296	6.36159	8.57662	15.8795	10.0822	15.0032	20.6155	12.936	19.8534
chr16	67572460	67574009	CTD-2012K14.2	ENSG00000261396.1	-	0.12865	0	0	0	0	0	0	0	0	0	0	0	0	0.034461	0.085042	0	0	0
chr16	67576026	67576866	CTD-2012K14.3	ENSG00000259945.1	-	0.032091	0.016034	0	0	0	0	0	0	0	0	0.007993	0	0.021802	0.00384	0	0.016433	0.01176	0.005391
chr16	67576207	67576475	CTD-2012K14.4	ENSG00000260894.1	-	0	0	0.010544	0	0.014434	0	0	0	0	0	0	0	0	0.000855	0	0	0	0
chr16	67583117	67597861	CTD-2012K14.6	ENSG00000261386.2	-	0.647003	0.622617	0.633532	0.489609	0.848115	0.651985	0.790873	0	0.35383	0.351804	0	0.261596	0.39616	0.290518	0.110679	0.22648	0.588504	1.31684
chr16	67595314	67596212	CTD-2012K14.7	ENSG00000259804.1	-	0.637258	0.44453	0.35536	0.263412	0.641839	0.436332	0.316032	0.25034	0.311291	0.370507	0.163111	0.163463	0.094436	0.351036	0.167856	0.131824	0.391306	0.393504
chr16	67596310	67673086	CTCF	ENSG00000102974.10	+	62.3786	60.2063	58.1634	66.1535	61.5907	62.9965	72.1685	68.3263	77.1601	69.8128	70.1377	77.5025	75.8881	74.7415	74.4132	71.3432	70.2914	71.7099
chr16	67648284	67649245	AC009095.4	ENSG00000237718.1	-	0	0	0	0	0	0	0	0	0	0	0	0	0	0	0	0	0	0
chr16	67678822	67691472	RLTPR	ENSG00000159753.9	+	15.2742	12.9355	12.5836	13.2208	14.0404	13.3275	8.04802	6.90573	7.73893	6.45535	6.29581	6.50113	9.90503	6.89086	7.49969	11.6773	7.534	9.84227
chr16	67691415	67694713	ACD	ENSG00000102977.9	-	18.9177	17.9392	17.1425	19.8021	19.062	18.9418	16.5591	14.0522	15.394	17.078	13.7048	12.5095	22.7249	16.5525	20.4081	18.9932	16.1439	13.9909
chr16	67694849	67696681	PARD6A	ENSG00000102981.5	+	9.38184	10.7233	10.7257	9.14393	9.39198	10.7677	1.45495	1.38418	1.41671	2.39483	1.52372	1.57125	2.60227	2.4966	2.2535	3.73403	2.96293	3.59862
chr16	67696848	67701168	ENKD1	ENSG00000124074.7	-	6.89332	5.67399	6.20584	6.3471	4.83387	5.73999	8.4544	10.0005	8.50461	7.94306	7.60589	8.47179	15.5585	12.9154	13.587	13.1821	10.0031	9.69979
chr16	67700719	67702661	C16orf86	ENSG00000159761.10	+	1.30815	1.4047	1.83146	2.53573	1.69103	2.5954	2.62672	2.57643	2.79316	2.63962	2.06867	2.24542	2.67922	2.5324	3.83095	2.58918	2.60005	2.3158
chr16	67708434	67753324	GFOD2	ENSG00000141098.8	-	24.9625	19.6805	20.3866	24.8387	24.189	24.8355	18.2325	15.7297	17.6852	17.0036	15.3501	17.0344	18.8658	15.9544	16.9319	22.0345	19.511	21.076
chr16	67757005	67840555	RANBP10	ENSG00000141084.6	-	9.89888	9.51045	8.34967	9.02534	9.45087	9.66672	14.3926	12.4716	12.9679	12.223	11.5864	12.7182	17.5559	14.7044	16.0021	16.6672	14.5987	15.2451
chr16	67772491	67773825	RP11-167P11.2	ENSG00000270165.1	-	0.42709	0.335097	0.549117	0.478928	0.558375	0.082578	0.344691	0.326546	0.790458	0.798291	0.9482	0.416289	0.513694	0.764109	1.02101	0.31729	0.224226	0.495513
chr16	67840668	67866051	TSNAXIP1	ENSG00000102904.10	+	0.40787	0.458343	0.231881	0.805287	0.343413	0.512178	1.14746	1.09182	0.833016	0.98279	0.888995	1.03425	2.56995	1.93359	2.51128	1.09914	0.831254	0.81322
chr16	67862060	67881714	CENPT	ENSG00000102901.8	-	28.4595	29.2478	23.9795	32.9919	29.0222	29.8407	25.5307	21.1582	20.5596	20.9518	15.5302	19.9055	29.7629	23.9524	29.7767	33.4832	22.1379	32.1823
chr16	67876213	67878097	THAP11	ENSG00000168286.1	+	38.8224	41.1262	40.5613	41.5844	40.9326	41.3861	24.591	25.3911	24.8448	23.7615	22.4841	22.4963	29.2288	27.9772	30.0323	27.0382	26.1557	25.2707
chr16	67880635	67906470	NUTF2	ENSG00000102898.7	+	158.397	198.829	186.045	173.127	198.924	185.321	194.517	191.45	203.834	170.056	162.792	173.627	201.998	197.267	195.863	225.497	186.006	206.933
chr16	67889858	67890014	CTC-479C5.11	ENSG00000262141.1	-	0.198915	0	0.252957	0	0	0.100881	0	0.122287	0	0.123347	0	0	0	0.237254	0	0.044302	0.020232	0.184954
chr16	67906926	67918406	EDC4	ENSG00000038358.10	+	18.8304	16.6395	13.7267	22.09	18.4631	20.5209	20.7221	15.2512	20.1705	16.2798	13.7993	14.4645	21.5664	17.4217	21.1845	24.7305	18.0619	20.3981
chr16	67911560	67911643	AC040162.1	ENSG00000221526.1	+	1.5e-05	0	8e-06	0.000181	3e-06	0	0	4e-06	0	3.2e-05	0	0	8e-06	0	0	1.3e-05	9e-06	0.000184
chr16	67916364	67920270	CTC-479C5.10	ENSG00000263126.1	+	0.339946	0.517813	0.202252	0.269469	0.301717	0.284651	0.279697	0.211891	0.252069	0.446751	0.296571	0.272698	0.416339	0.342427	0.459174	0.601768	0.494056	0.491865
chr16	67918708	67922758	NRN1L	ENSG00000188038.3	+	0.828958	1.28542	0.759155	0.595194	1.06925	0.277272	2.6101	2.2966	1.81981	1.87126	0.985815	1.63371	5.32611	4.35254	6.02422	2.04219	2.27345	1.6583
chr16	67927175	67963581	PSKH1	ENSG00000159792.5	+	18.1891	18.4614	15.9221	17.0249	16.7111	16.0755	28.4634	26.2033	24.5194	24.8769	21.9401	19.9244	28.9978	27.904	26.0963	31.2387	29.3138	25.9863
chr16	67961543	67966317	CTRL	ENSG00000141086.13	-	0.122762	0.355243	0.959511	0.488462	0.594813	0.723006	0.010086	0.2513	0.117091	0.304947	0.123976	0.180455	0.129589	0.017779	0.320191	0.172922	0.223528	0.06924
chr16	67963517	67969920	CTC-479C5.12	ENSG00000261884.2	-	4.51191	5.93766	0.895508	5.98307	5.59781	4.88666	0.322358	0.553529	1.11525	1.06845	1.0352	0.749934	0.489364	0.690057	2.92663	1.38204	2.28102	0.622802
chr16	67968405	67970990	PSMB10	ENSG00000205220.7	-	10.567	9.64359	10.559	10.4484	11.9567	9.61499	6.33932	7.69378	6.96419	5.16566	3.67594	3.89503	8.60688	6.9833	7.89757	7.1248	7.39876	7.82822
[truncated: 11,134,138 more chars]
