## Supplementary material for "Discovery and characterization of *LNCSOX17* as an essential regulator in human endoderm formation": Table 3

### Sheet: TaqMan probes
Probe Name	Target	Assay Number	Cat. Number	Manufacturer
TaqMan Gene Expression Assay - 18s (Hs03003631_g1)	18s	Hs03003631_g1	4331182	Thermo Fisher Scientific
TaqMan Gene Expression Assay - SOX17 (Hs00751752_s1)	SOX17	Hs00751752_s1	4331182	Thermo Fisher Scientific
TaqMan Gene Expression Assay - NANOG (Hs02387400_g1)	NANOG	Hs02387400_g1	4331182	Thermo Fisher Scientific
TaqMan Gene Expression Assay - LNCSOX17_Ex1 (AR323VV)	LNCSOX17	AR323VV	4441114	Thermo Fisher Scientific
TaqMan Gene Expression Assay - PDX1 (Hs00236830_m1)	PDX1	Hs00236830_m1	4453320	Thermo Fisher Scientific

### Sheet: Primer & Oligos
Oligonucleotide Name	Purpose/ Region	5’-3’ Sequence
ND23660834_1f	4C sequencing/ SOX17 promoter	CGTCCTTAGCCCACACCATG
ND23660834_2r	4C sequencing/ SOX17 promoter	TCTGTTTTTCGAACGACC
ND23658576_1f	4C sequencing/ eSOX17	TAAGACAAAGTATCTCCATG
ND23658576_2r	4C sequencing/ eSOX17	CACAACCTCCTATCCAAAGA
LNCSOX17_SP5_Ex2	3'RACE-PCR/ Exon 2 LNCSOX17	GGCAGGAGAATCACTTGAACC
LNCSOX17_SP5_Ex3	3'RACE-PCR/ Exon 3 LNCSOX17	TTATCTGGGTGTGGTGGTGG
LNCSOX17_SP3_Ex1	5'RACE-PCR/ Exon 1 LNCSOX17	CATCCCAGGGCCTTCTTAGT
SapI_sgRNA_casette_gBlock_+KpnI-sites	Cloning /KpnI linerized PX458 or PX459	tgcagacaaatggctctagaggtacggtaccAATATGCATTTTCCCATGATTCCTTCATATTTGCATATACGATACAAGGCTGTTAGAGAGATAATTGGAATTAATTTGACTGTAAACACAAAGATATTAGTACAAAATACGTGACGTAGAAAGTAATAATTTCTTGGGTAGTTTGCAGTTTTAAAATTATGTTTTAAAATGGACTATCATATGCTTACCGTAACTTGAAAGTATTTCGATTTCTTGGCTTTATATATCTTGTGGAAAGGACGAAACACCGGAAGAGCGAGCTCTTCTGTTTTAGAGCTAGAAATAGCAAGTTAAAATAAGGCTAGTCCGTTATCAACTTGAAAAAGTGGCACCGAGTCGGTGCTTTTTTGTTTTCCTGCAGGAGATTTagcgcgtgcgccaattctgcagacaaatggctctagaggtacccgttacataacttacggtaaatggA
SOX17_cKO_sgRNA_1	CRISPR/Cas9 mediated targeting/ SOX17 gene body	AGCTCCGGCTAGTTTTCCCG
SOX17_cKO_sgRNA_2	CRISPR/Cas9 mediated targeting/ SOX17 gene body	ACGTGCCACAGCGATTAGTA
SOX17_cKO_outgeno_fwd	SOX17 genotyping/ gene body spanning	GTCACCCACCACTGAAACAC
SOX17_cKO_outgeno_rev	SOX17 genotyping/ gene body spanning	AATCCAGCCAATCATTTCAGC
SOX17_cKO_ingeno_fwd	SOX17 genotyping/ gene body inside	AACTGTTCTTTGCGAGCCTG
SOX17_cKO_ingeno_rev	SOX17 genotyping/ gene body inside	ACTTGTAGTTGGGGTGGTCC
eSOX17.2_KO_sgRNA_left	CRISPR/Cas9 mediated targeting/ eSOX17.2	GATTAGGTGGCCCCTAACAC
eSOX17.2_KO_sgRNA_right	CRISPR/Cas9 mediated targeting/ eSOX17.2	CAAAATCCATGCTAGGCTCC
eSOX17.2_KO_ingeno_fwd	eSOX17 genotyping + ChIP-qPCR/ eSOX17.2 inside	GAGGGTTGCTTTGCTGTGATG
eSOX17.2_KO_ingeno_rev	eSOX17 genotyping + ChIP-qPCR/ eSOX17.2 inside	CAGGTATGAAGGGAGTCAGGT
eSOX17.2_KO_outgeno_fwd	eSOX17 genotyping/ eSOX17.2 spanning	ATGTTCTCCTCTGCTCTGCC
eSOX17.2_KO_outgeno_rev	eSOX17 genotyping/ eSOX17.2 spanning	CAATAGGAAGTGCTGGAAGGC
LNCSOX17_sgRNA	dCas9-KRAB-MeCP2 repression /-355 bp TSS LNCSOX17	ataagtatcccttggagaaccaccttgttgAGTGGTGTGGATTTCGGCAGGTTTAAGAGCTATGCTGGAAACAGCaTAGCAAGTTTAAAT
Ctrl_sgRNA	dCas9-KRAB-MeCP2 repression /unrelated target (Gilbert et al. 2014, Cell)	ataagtatcccttggagaaccaccttgttgGCGCCAAACGTGCCCTGACGGGTTTAAGAGCTATGCTGGAAACAGCaTAGCAAGTTTAAAT
H3K9me3_3_ChiPqPCR_fwd	ChIP-qPCR/ LNCSOX17 promoter	AAGTCTCTTCCTGTTCTCCCTC
H3K9me3_3_ChiPqPCR_rev	ChIP-qPCR/ LNCSOX17 promoter	AAGCAGTGGTGTGGATTTCGG
H3K9me3_4_ChiPqPCR_fwd	ChIP-qPCR/ SOX17 promoter	AGAATGGACGCTCGGTATGT
H3K9me3_4_ChiPqPCR_rev	ChIP-qPCR/ SOX17 promoter	GTCTGGGAGGGCTGATTGT
H3K9me3_6_ChIP_fwd	ChIP-qPCR/ ANKRD30BL enhancer (+)	CCCCATCACACCCCGTAATC
H3K9me3_6_ChIP_rev	ChIP-qPCR/ ANKRD30BL enhancer (+)	AGCACAAAGCCCTATTCCCT
hTfrc_Intron_qPCR_2F	ChIP-qPCR/ TRFC intron (-)	CAGAGCAGACATAAAGGTGAGC
hTfrc_Intron_qPCR_2R	ChIP-qPCR/ TRFC intron (-)	CCAACAGGAACACACAGGAAC
eSOX17.1+2_fwd	Overhang PCR - Luciferase cloning/ eSOX17.1+2	ACCTGAGCTCGCTAGCCTCGAGGATATTTAAAGCTTCGTAGCATCAGGTGTG
eSOX17.1+2_rev	Overhang PCR - Luciferase cloning/ eSOX17.1+2	TTGGCCGCCGAGGCCAGATCTTGATTCCAGGAACACAAAATAAGCAAGTGCC
eSOX17.1_fwd	Overhang PCR - Luciferase cloning/ eSOX17.1	ACCTGAGCTCGCTAGCCTCGAGGATATTTAAAGCTTCGTAGCATCAGGTGTG
eSOX17.1_rev	Overhang PCR - Luciferase cloning/ eSOX17.1	TTGGCCGCCGAGGCCAGATCTTGATGTTAGGGGCCACCTAATCAATGCC
eSOX17.2_fwd	Overhang PCR - Luciferase cloning/ eSOX17.2	ACCTGAGCTCGCTAGCCTCGAGGATACTGGGGGTCAATCTGTCCAG
eSOX17.2_rev	Overhang PCR - Luciferase cloning/ eSOX17.2	TTGGCCGCCGAGGCCAGATCTTGATTCCAGGAACACAAAATAAGCAAGTGCC
SOX17_HA_left_fwd	Cloning of SOX17 HA into pUC19 plasmid for SOX17 reporter	ttttgctggccttttgctcacatgtGGGCCTGGAGCGGGAGCGCA
SOX17_HA_left_rev	Cloning of SOX17 HA into pUC19 plasmid for SOX17 reporter	CTCTGCCCTCTCCACTGCCGAATTCCACGTCAGGATAGTTGCAGT
SOX17_HA_right_fwd	Cloning of SOX17 HA into pUC19 plasmid for SOX17 reporter	TTATACGAAGTTATGGCGCGCCAGCCAGGTCCCTGATCCGCCCCA
SOX17_HA_right_rev	Cloning of SOX17 HA into pUC19 plasmid for SOX17 reporter	acctctgacacatgcagctcccggaAACCATTCATGGATTCTCCC
LNCSOX17_HA_left_F	Cloning homology arm (left) PCR - LNCSOX17-promoter-KI casette	tgcaggtcgactctagaggatccccTTGAGCAGCTGGCCTGGGGTCA
LNCSOX17_HA_left_R	Cloning homology arm (left) PCR - LNCSOX17-promoter-KI casette	TCCTCTCACCACCTGGGCTG
LNCSOX17_Puro_cassette_F	Cloning PuroR selection casette PCR - LNCSOX17-promoter-KI casette	GGTGGCAGCCCAGGTGGTGAGAGGAGCTGGCGCGCCATAACTTCG
LNCSOX17_Puro_cassette_R	Cloning PuroR selection casette PCR - LNCSOX17-promoter-KI casette	ATAGTACTTAAATAACTTCG
mRuby_F	Cloning mRuby-3xpoly(A) casette PCR - LNCSOX17-promoter-KI casette	CTATACGAAGTTATTTAAGTACTATTGGAGACTAACTTGTTTATT
mRuby_R	Cloning mRuby-3xpoly(A) casette PCR - LNCSOX17-promoter-KI casette	gccaccatggtgtctaaggg
LNCSOX17_HA_right_F	Cloning homology arm (right) PCR - LNCSOX17-promoter-KI casette	cttcgcccttagacaccatggtggcACCATCTTCAGGGGGACAGA
LNCSOX17_HA_right_R	Cloning homology arm (right) PCR - LNCSOX17-promoter-KI casette	gccagtgaattcgagctcggtacccCAGCCTGGGCAACATGGTGA
LNCSOX17_STOP_KI_sgRNA	CRISPR/Cas9 mediated targeting/ LNCSOX17-promoter -21bp TSS	TGTGGAAAGGACGAAACACCGTGAGAGGAACCATCTTCAGGGTTTTAGAGCTAGAAATAGC
hEPSTI1_qPCR_fwd	qPCR/ EN-kinetics	CAGCAGCAAGAGCAAGAAAGA
hEPSTI1_qPCR_rev	qPCR/ EN-kinetics	GGAGTCGGTCCAGAAAAGCA
hFOXA3_qPCR_fwd	qPCR/ EN-kinetics	GTTTTCTCTGAAGCCCACCCT
hFOXA3_qPCR_rev	qPCR/ EN-kinetics	ACACCCTAACCAGCCTTTTCT
hGATA3_qPCR_fwd	qPCR/ EN-kinetics	CACCCCATCACCACCTACC
hGATA3_qPCR_rev	qPCR/ EN-kinetics	TTCACACACTCCCTGCCTTC
hGRP_qPCR_fwd	qPCR/ EN-kinetics	GAACAGAAACCACCAGCCAC
hGRP_qPCR_rev	qPCR/ EN-kinetics	AGAACCTTTGCCTTTTGAACCT
hHHEX_qPCR_fwd	qPCR/ EN-kinetics	CTCAATGTTCGCCCTCCCCT
hHHEX_qPCR_rev	qPCR/ EN-kinetics	TATCGCCCTCAATGTCCACTTC
hKLF5_qPCR_fwd	qPCR/ EN-kinetics	AAATCCCAGAGACCGTGCGT
hKLF5_qPCR_rev	qPCR/ EN-kinetics	GAGGAGGGGCAGTCGTTTC
hSOX17_qPCR_fwd	qPCR/ EN-kinetics	CAAGATGCTGGGCAAGTCGT
hSOX17_qPCR_rev	qPCR/ EN-kinetics	TTGTAGTTGGGGTGGTCCTG
hCPE_qPCR_fwd	qPCR/ EN-kinetics	CGTGAATGAGAAAGAAGGTGGT
hCPE_qPCR_rev	qPCR/ EN-kinetics	GATTGGCAGAAAGCACAAAAGG
hqPCR_NANOG_fwd	qPCR/ EN-kinetics	GCTGAATCCTTCCTCTCCCC
hqPCR_NANOG_rev	qPCR/ EN-kinetics	GCTCCAACCATACTCCACCC
hqPCR_18s_fwd	qPCR/ EN-kinetics /EN-poly(A)-KI verification	GTAACCCGTTGAACCCCATT
hqPCR_18s_rev	qPCR/ EN-kinetics /EN-poly(A)-KI verification	CCATCCAATCGGTAGTAGCG
qPCR_mRuby2_fwd	qPCR/ EN-kinetics /EN-poly(A)-KI verification /mRuby genotyping inside	CTCTAACCTTTCCAGGCGGT
qPCR_mRuby2_rev	qPCR/ EN-kinetics /EN-poly(A)-KI verification /mRuby genotyping inside	GCCATCTGTCTTGCTCTTTCGT
hqPCR_LNCSOX17_Ex1_fwd	qPCR/ EN-kinetics, RNApulldown, RIP /EN-poly(A)-KI verification	GGCAACCACCACATTTTCCTT
hqPCR_LNCSOX17_Ex1_rev	qPCR/ EN-kinetics, RNApulldown, RIP /EN-poly(A)-KI verification	ACATCTCACCTCCTACACAGAG
LNCSOX17_5pRACE_GSP3_fwd	mRuby genotyping spanning	TCCAGTGTCCCCAAATCAGA
LNCSOX17-prom.-ChIP-qPCR_rev	mRuby genotyping spanning	GCCCAAGAGCTAGGATGTAAAG
pSOX17_fwd	Overhang PCR - Luciferase cloning/ pSOX17	ACCTGAGCTCGCTAGCCTCGAGGATATAACAAAATGCACACCTTGCCCTAAC
pSOX17_rev	Overhang PCR - Luciferase cloning/ pSOX17	TTGGCCGCCGAGGCCAGATCTTGATGCCGGCCTAGTGACACTG
pLNCSOX17_fwd	Overhang PCR - Luciferase cloning/ pLNCSOX17	ACCTGAGCTCGCTAGCCTCGAGGATCCCAAATCCCCCAAACATTACAACT
pLNCSOX17_rev	Overhang PCR - Luciferase cloning/ pLNCSOX17	TTGGCCGCCGAGGCCAGATCTTGATAAATGAAGGGAAAATGTGGAAAACTGG
hqPCR_LNCSOX17_Ex2_fwd	qPCR/ RIP	GTCGTGGCTGGGAATGAAGA
hqPCR_LNCSOX17_Ex2_rev	qPCR/ RIP	TGTTGGAGAGGGGACTTGTG
hqPCR_LNCSOX17_Ex3_fwd	qPCR/ RIP	TCAAGAGCCGTCCTCAGTTC
hqPCR_LNCSOX17_Ex3_rev	qPCR/ RIP	GCCTGTTGTAGCTGGCACAT
hqPCR_GAPDH_qPCR_fwd	qPCR/ RIP	TCCAAAATCAAGTGGGGCGA
hqPCR_GAPDH_qPCR_rev	qPCR/ RIP	AGCAGAGGGGGCAGAGATG
hqPCR_U1_qPCR_fwd	qPCR/ RIP	GGGAGATACCATGATCACGAAGGT
hqPCR_U1_qPCR_rev	qPCR/ RIP	CCACAAATTATGCAGTCGAGTTTCCC
hqPCR_XIST_qPCR_fwd	qPCR/ RIP	GTAGGTGTGCTGATAACCAAGGC
hqPCR_XIST_qPCR_rev	qPCR/ RIP	GGGAAAGGAAGATTGAGGGTGG
hqPCR_NEAT1_qPCR_fwd	qPCR/ RIP	CTTCCTCCCTTTAACTTATCCATTCAC
hqPCR_NEAT1_qPCR_rev	qPCR/ RIP	CTCTTCCTCCACCATTACCAACAATAC

### Sheet: Antibodies
Antibody Type	Antibody Name	Target	Dilution	Clone	Cat. Number	Manufacturer
1st	Goat anti-Human SOX17	ChIPseq or WB / SOX17	1 µg per106 cells / 0.1 µg per ml	n.a.	AF1924	R&D Systems
1st	Goat anti-Human GATA4	ChIPseq / GATA4	1.6 µg per106 cells	n.a.	AF2606	R&D Systems
1st	Goat anti-Human GATA6	ChIPseq / GATA6	1.6 µg per106 cells	n.a.	AF1700	R&D Systems
1st	Mouse anti-Human CRCX4 (CD184) PE	ECS-FACS / CXCR4	1:200	12G5	306506	Biolegend
1st	Mouse IgG2aκ PE Isotype control	ECS-FACS / unrelated	1:200	MOPC-173	400212	Biolegend
1st	Mouse anti-Human SOX17 Alexa Fluor 488	ICS-FACS / SOX17	1:200	P7-969	562205	BD
1st	Mouse IgG1κ Alexa488 Isotype control	ICS-FACS / unrelated	1:200	MOPC-21	557702	BD
1st	Mouse anti-Human PDGFRβ (CD140b) PE	ECS-FACS / PDGFRβ	1:200	18A2	323606	Biolegend
1st	Mouse IgG1κ PE Isotype control	ECS-FACS / unrelated	1:200	MOPC-21	400113	Biolegend
1st	Mouse anti-Human NCAM (CD56) PE-Cy5	ECS-FACS / NCAM	1:200	MEM-188	304608	Biolegend
1st	Mouse IgG2aκ PE-Cy5 Isotype control	ECS-FACS / unrelated	1:200	MOPC-173	400218	Biolegend
1st	Mouse anti-Streptococcus Pyogenes Cas9	Immunofluorescence / Cas9	1:500	7A9-3A3	sc-517386	SantaCruz
1st	Mouse anti-Human LAMIN-B	WB / LAMIN-B	1:1000	B-10	sc-374015	SantaCruz
1st	Rabbit anti-Human GAPDH	WB / GAPDH	1:5000	14C10	2118L	CST
1st	Rabbit anti-Human SAPK/JNK	WB / SAPK/JNK	1:500	1845	9252T	CST
1st	Rabbit anti-Human Phospho-SAPK/JNK (Thr183/Tyr185)	WB / Phospho-SAPK/JNK (Thr183/Tyr185)	1:500	1539	9251S	CST
1st	Rabbit anti-Human CXCR4	Immunofluorescence / CXCR4	1:400	UMB2	ab124824	Abcam
1st	Rabbit anti-Human VIMENTIN	Immunofluorescence / VIMENTIN	1:400	D21H3	5741S	CST
1st	Mouse anti-Human E-CADHERIN	Immunofluorescence / E-CADHERIN	1:400	36/E-Cadherin	610182	BD
1st	Rabbit anti-Human N-CADHERIN	Immunofluorescence / N-CADHERIN	1:400	D4R1H	13116T	CST
1st	Goat anti-Human PDX-1	Immunofluorescence / PDX-1	0.5 µg per ml	n.a.	AF2419-SP	R&D Systems
1st	Mouse anti-Human HNRNPU	RIP or WB / HNRNPU	5 µg per106 cells / 1:1000	3G6	MA1-24632	Thermo Fischer Scientific
1st	Mouse IgG (Magna Nuclear RIP (Cross-Linked) Nuclear RNA-Binding Protein Immunoprecipitation Kit)	RIP / Mouse IgG	5 µg per106 cells	n.a.	CS200621	Merckmillipore
2nd	Donkey anti-Goat IgG (H+L) Cross-Adsorbed Alexa Fluor 488	Immunofluorescence / Goat IgG	1:1000	n.a.	A-11055	Thermo Fischer Scientific
2nd	Donkey anti-Mouse IgG (H+L) Cross-Adsorbed Alexa Fluor 488	Immunofluorescence / Mouse IgG	1:1000	n.a.	A-21202	Thermo Fischer Scientific
2nd	Donkey anti-Rabbit IgG (H+L) Cross-Adsorbed Alexa Fluor 568	Immunofluorescence / Rabbit IgG	1:1000	n.a.	A-10042	Thermo Fischer Scientific
2nd	Donkey Anti-Goat IgG (H+L) Peroxidase AffiniPure	WB / Goat IgG	1:10000	n.a.	705-035-147	Jackson Immunoresearch
2nd	Donkey Anti-Mouse IgG (H+L) Peroxidase AffiniPure	WB / Mouse IgG	1:10000	n.a.	715-035-150	Jackson Immunoresearch
2nd	Donkey Anti-Rabbit IgG (H+L) Peroxidase AffiniPure	WB / Rabbit IgG	1:10000	n.a.	711-035-152	Jackson Immunoresearch

### Sheet: smRNA-FISH probes
Probe n	Probe sequence 5'-3'	Probe sequence name
1	tgagaggaaccatcttcagg	lnc-SOX17_exon_Q570_1
2	cagatggaggagcctgtaaa	lnc-SOX17_exon_Q570_2
3	taagagcatcttccatgtgt	lnc-SOX17_exon_Q570_3
4	cagttgaagttggcctttat	lnc-SOX17_exon_Q570_4
5	ccaggcttatgtacagcaaa	lnc-SOX17_exon_Q570_5
6	caagaaaccttggtagccat	lnc-SOX17_exon_Q570_6
7	caatcctggtgcagacaatg	lnc-SOX17_exon_Q570_7
8	cttcttagtaactgtctcca	lnc-SOX17_exon_Q570_8
9	tgctcagtagaaaacaccca	lnc-SOX17_exon_Q570_9
10	ctgcaagtacttagacacct	lnc-SOX17_exon_Q570_10
11	ccagacataggagtacttgt	lnc-SOX17_exon_Q570_11
12	cagttacactttatgggctc	lnc-SOX17_exon_Q570_12
13	aagcagcatgatcagagcta	lnc-SOX17_exon_Q570_13
14	ctcttgtaattcttagtgcc	lnc-SOX17_exon_Q570_14
15	agagtattgtctcttgtggt	lnc-SOX17_exon_Q570_15
16	gcatagatctgctagttcac	lnc-SOX17_exon_Q570_16
17	ggtggaaaacagagacccat	lnc-SOX17_exon_Q570_17
18	aactctgccggtaaaggatg	lnc-SOX17_exon_Q570_18
19	ctttttcctaaggatccttt	lnc-SOX17_exon_Q570_19
20	gggccttgaattaagtggat	lnc-SOX17_exon_Q570_20
21	tagaccaggtgctatcttac	lnc-SOX17_exon_Q570_21
22	attttacacctgggagtgac	lnc-SOX17_exon_Q570_22
23	caagatgacccttgcaacat	lnc-SOX17_exon_Q570_23
24	gaatcgaaacagctgtggct	lnc-SOX17_exon_Q570_24
25	tctattgctatgtgcaatcc	lnc-SOX17_exon_Q570_25
26	gaattttaggtcagtcccaa	lnc-SOX17_exon_Q570_26
27	atattttatgctcacccttc	lnc-SOX17_exon_Q570_27
28	tcatttccttcaaccatcta	lnc-SOX17_exon_Q570_28
29	agtgattccatctccatatt	lnc-SOX17_exon_Q570_29
30	caaagtaggcagggttttca	lnc-SOX17_exon_Q570_30
31	gaggtctgagaagctgtgag	lnc-SOX17_exon_Q570_31
32	tgacattctgttggagaggg	lnc-SOX17_exon_Q570_32
33	agggagaaatgttccagctg	lnc-SOX17_exon_Q570_33
34	tgagcactcttgatagagcg	lnc-SOX17_exon_Q570_34
35	aacagcatgaaagcctgtgt	lnc-SOX17_exon_Q570_35
36	ttggcaaactctagggtttc	lnc-SOX17_exon_Q570_36
37	ggaactgtgtcttttcagga	lnc-SOX17_exon_Q570_37
38	ctcattgtcaactcctcata	lnc-SOX17_exon_Q570_38
39	gtatatccttcttctgggaa	lnc-SOX17_exon_Q570_39
40	tcagtactgcgatagagtct	lnc-SOX17_exon_Q570_40
41	tggtgagaggagacctgaag	lnc-SOX17_exon_Q570_41
42	gtttaccatcttgcacatac	lnc-SOX17_exon_Q570_42
43	tggtatgctgtatctttctc	lnc-SOX17_exon_Q570_43
44	gggtagttccaaggacaatt	lnc-SOX17_exon_Q570_44
45	gaatgtgccagctacaacag	lnc-SOX17_exon_Q570_45
46	tctcagacacttcattgtct	lnc-SOX17_exon_Q570_46
47	ggaacatggtatttaccctt	lnc-SOX17_exon_Q570_47
48	tgtgtttattcaagagccgt	lnc-SOX17_exon_Q570_48

### Sheet: cHiC probes
Chr	ProbeID	Sequence	Replication	Strand	Coordinates
chr8	probe_091219_hg19_chr8_54740253_SOX17	TTATTTCATAATCCAGGTACTAAGCCTAGTACCCAATAGTTATTTTTTTCTGATCCTCTCTCTCCCCCCACCCTCCACCCTTGAGTAGACCCCAGCTTCTGCAGTTCCCCTCTTTGTGTC	1	+	chr8:54740254-54740373
chr8	probe_091219_hg19_chr8_54740257_SOX17	TTCATAATCCAGGTACTAAGCCTAGTACCCAATAGTTATTTTTTTCTGATCCTCTCTCTCCCCCCACCCTCCACCCTTGAGTAGACCCCAGCTTCTGCAGTTCCCCTCTTTGTGTCCATG	1	+	chr8:54740258-54740377
chr8	probe_091219_hg19_chr8_54746399_SOX17	TTCCTGTCATCTTCCCTGTCATCCCCAGTGAAGATGATATCCCACTGTCACTTTCCCCGGTGGTGATGCTGCTGAATTTGAAAATGATAAGACTATCTCTGGAGGTAGAAGAAACACAGC	1	+	chr8:54746400-54746519
chr8	probe_091219_hg19_chr8_54747320_SOX17	CCCTCCTCCCCTGACCCCAAATATGTTGAGGAATTGGTGTTCTCAAAACCCACTCAGAGAAACACTGAATGTAAAGCAGGTTCCCACTATGCACAGTTAGGCTAGGTGCAGTGGCTCATG	1	+	chr8:54747321-54747440
chr8	probe_091219_hg19_chr8_54747440_SOX17	CCTGTAATCCCAGCACTTTGAGAGGCCAAGATGGGGGGACCCCTTGGGCACAGGAGTTTAAGACAAGCCTGGGCAACACCGTGAGATCCCCATCTCTACAAAAAATAAAACAACAAAATA	1	+	chr8:54747441-54747560
chr8	probe_091219_hg19_chr8_54747682_SOX17	GTGTGACAGAGTGAGACCCTGTCTCAAACAAAAAAAAAGCATAGTTATAGAAGGATGGCCCACTTTCAGAGCTGCCTCGGGTCAGGCTCCCAGAGCTGGGCCCTGAGACGAAGATTCATG	1	+	chr8:54747683-54747802
chr8	probe_091219_hg19_chr8_54750132_SOX17	CCAAAGAATCTAAGGGTGGAACTTCTGGAGAGACAGATACACAGGTCCAAGGAGCTGAGGTTTGCTATGTGAGAAAGATCAAGAAGGCGGGAGCTAGAGAGCTGTGAGCGAGGGGGCATG	1	+	chr8:54750133-54750252
chr8	probe_091219_hg19_chr8_54751454_SOX17	TGTTGGTTCCAGCCCCCAACAATCTGTAAGCTCTTTTATATGAGACACATTTCACACCCACCAGCACCCACACATCAACAGGCTCAACAGGCCCACAGTTAACATTTGGTGAACATTTGC	1	+	chr8:54751455-54751574
chr8	probe_091219_hg19_chr8_54752385_SOX17	GGCTTCACAGCTTAAAAATCAGCTTGAAAAGCACTGACTGATAGGATCAAGTCCAAACTCCTTCCAACCACACACCCACACACAGCATCTTCACGATCGGCCCCTGGCTGCCTCTCTAGC	1	+	chr8:54752386-54752505
chr8	probe_091219_hg19_chr8_54752419_SOX17	TGACTGATAGGATCAAGTCCAAACTCCTTCCAACCACACACCCACACACAGCATCTTCACGATCGGCCCCTGGCTGCCTCTCTAGCCTCAGCTCTCTGCATTGCCTGCCTCCAAAACATG	1	+	chr8:54752420-54752539
chr8	probe_091219_hg19_chr8_54752698_SOX17	GAATTACTTGTCTTTTTTATGTGCACCTGCCAGACCCTGTGCATCTTTCTATTGCCACAGTTAACATACTGAATTAGAGCCGGGCACGGTGGCTCACGCCTGTAATCCCAGCACTTTGGG	1	+	chr8:54752699-54752818
chr8	probe_091219_hg19_chr8_54753783_SOX17	CTGATTGCCAGGGCATATCAGACCAGTCTAGCAGGTTTTGCCCCTCATCCCCTTCCTCCCTCCGTTAGCCCAAGGACATTCCTCCTATGTTTCCCACTTATTCCAAAAGTACTTCCCCAG	1	+	chr8:54753784-54753903
chr8	probe_091219_hg19_chr8_54757088_SOX17	TTTTCTGTGTAACTGAGCAAAGCTGGCAGTGAGGCCTGATCTTCGCATTTCCTTTCTGTATCACCTAAGCCACAGACTGGCGTGATACAGCGAGTCTCATCAGATTTCGGGAGGCTCTCC	1	+	chr8:54757089-54757208
chr8	probe_091219_hg19_chr8_54757721_SOX17	GTTAGGATTTCAACACAGGAATTTTGGGGAGACACAGACCATAGCGGTGATCTCAGTTACCTAATTATATAACATACCTGGGGTCCCCATACCCTGGGCCACAGACTGGTGTGGTCCATG	1	+	chr8:54757722-54757841
chr8	probe_091219_hg19_chr8_54759342_SOX17	GGTGAGCCTGAAAGTGAGCCCAGCTGAGCTTTGAAATGTTAGCAGCCAACACCTTCACTGCAGCCTTGCAAGAGACCTGGCACCAGAAAACACAGCTATACTGCAGCTTGGTTCCTGAAA	1	+	chr8:54759343-54759462
chr8	probe_091219_hg19_chr8_54761674_SOX17	TGGTTTTGATTTGCATTTCTCTCTTCTTTTTTTTTTTCCCTGAGACAGCGTCTTGCTCTATCACCTAGCCTGGAGTGCAGTGGCGTAATCTCGGGTCACTGCAATCTCCACCTCCCTGGT	1	+	chr8:54761675-54761794
chr8	probe_091219_hg19_chr8_54761711_SOX17	CCCTGAGACAGCGTCTTGCTCTATCACCTAGCCTGGAGTGCAGTGGCGTAATCTCGGGTCACTGCAATCTCCACCTCCCTGGTTCAAACAATTCTCCTGCCTCAGTATCCTGAGTAGCTA	1	+	chr8:54761712-54761831
chr8	probe_091219_hg19_chr8_54764342_SOX17	CCCCACAGATTCAGAGCCAGCCCAGCATTAACCAAACAAAGAGAAGCAGAGTGGATCCTGTGCTAATATTGGGAAAACCAGGCAACAGGACTCATTTGGGGCCTTTATTGTGAAAACATG	1	+	chr8:54764343-54764462
chr8	probe_091219_hg19_chr8_54764462_SOX17	CCCCAGCTTTCCCAAGATAACCAAGAGTGCCTCCAGAAACATTTCTCCAGGCCGTCTATATGGACACAGTTTCTGCCCCTGTTCAGGGCTCAGAGATATAATACAGACATTCACCAAATC	1	+	chr8:54764463-54764582
chr8	probe_091219_hg19_chr8_54765975_SOX17	CTGGTGCTGGGCAGCCTAACTTCTATCCTAACCTCACTAACCTGTTAACAGGTTCCAGTCTGTACAGCAGCAGGTGAGGGTAGAAGGAAGCAATCCAGTTGGGATGCTACTGGCTCCTTC	1	+	chr8:54765976-54766095
chr8	probe_091219_hg19_chr8_54767975_SOX17	GTTGCCAAAGATTAGGGATTAGGTAGGGTGGTGGATATAGCTACAAAGGGGTCATACTTTAAAGGGAGCCTGGTGGTGATGAACCAGTTCTGTGTCTTGACTGCAGTGGCAGTTACACAC	1	+	chr8:54767976-54768095
chr8	probe_091219_hg19_chr8_54767983_SOX17	AGATTAGGGATTAGGTAGGGTGGTGGATATAGCTACAAAGGGGTCATACTTTAAAGGGAGCCTGGTGGTGATGAACCAGTTCTGTGTCTTGACTGCAGTGGCAGTTACACACATTACATG	1	+	chr8:54767984-54768103
chr8	probe_091219_hg19_chr8_54769033_SOX17	CTCCCAAAGTGCTGAGATTACAGGCGTGAGCCACCGTGCCCGGCTGATCAGATTTCTTTTTTCTTCCATCAGGATTTTTGTTTCCTTTCAGGGCAAGAATGCAAGTGGGAGGGCGGGTGA	1	+	chr8:54769034-54769153
chr8	probe_091219_hg19_chr8_54769068_SOX17	GTGCCCGGCTGATCAGATTTCTTTTTTCTTCCATCAGGATTTTTGTTTCCTTTCAGGGCAAGAATGCAAGTGGGAGGGCGGGTGAACTCTAGCCAGCAGTTTTTCTAGACAATCGACATG	1	+	chr8:54769069-54769188
chr8	probe_091219_hg19_chr8_54769809_SOX17	TTCAGTGGCTGTCTCCTCTGGCACCTGCTGCAGGGTCTTCCCAAGTGAGGCCAAGGGGATGTGGCTCCACAGGCCTTGTGGCTCAGGTCCTTGGGTTCTCAGTGAGCAGTACTTACTTGG	1	+	chr8:54769810-54769929
chr8	probe_091219_hg19_chr8_54771245_SOX17	ATACTGATTCACCCTGGAGGTTTTAGAAACAATTGAGACGCCCCCAAGCAAGGAAGGTGGAGAAGGGTCTCCGGTGATCAGCTGGGGCAAGCTCAAAAGATTATTTGCTGCAGTTAATGT	1	+	chr8:54771246-54771365
chr8	probe_091219_hg19_chr8_54771275_SOX17	AATTGAGACGCCCCCAAGCAAGGAAGGTGGAGAAGGGTCTCCGGTGATCAGCTGGGGCAAGCTCAAAAGATTATTTGCTGCAGTTAATGTGGCCCCATTTTTTTTAACCTGTAGGCCATG	1	+	chr8:54771276-54771395
chr8	probe_091219_hg19_chr8_54773168_SOX17	TTCTCATTCCAAATTCCCAGGAGAGAGGATCTGGCCCAGTATAGATGTGGTCTCTGTCTCAAGATCCATCAGCCCTGCTGAGCGCAGTGGGTCACACCTCTAATCCCAGCACTCTGGGAG	1	+	chr8:54773169-54773288
chr8	probe_091219_hg19_chr8_54773181_SOX17	TTCCCAGGAGAGAGGATCTGGCCCAGTATAGATGTGGTCTCTGTCTCAAGATCCATCAGCCCTGCTGAGCGCAGTGGGTCACACCTCTAATCCCAGCACTCTGGGAGGCCAAGACAGGTG	1	+	chr8:54773182-54773301
chr8	probe_091219_hg19_chr8_54774553_SOX17	GATTCTTTGCTACCCTGAAGATAAGCAGAGTGAAGGTGAGGAGGGTGTGAGGAACAGGAGGCAAAGGAGGGTCCCTCAGGCCCCTGGTCGTTAGCCTGGACCAAACTAGAAGTTAAGAGA	1	+	chr8:54774554-54774673
chr8	probe_091219_hg19_chr8_54774854_SOX17	AAATCTACAGGGAACACTCATATTAGATCCACAAGAATGAACCTGAGTAGTGTAATTTGGACCATATAAAATCTGAGCAGGTGGGAGACTTGGGGTTCAGGGCTACTTCCAGCCCCTCCT	1	+	chr8:54774855-54774974
chr8	probe_091219_hg19_chr8_54774990_SOX17	GCGTGATGCAAATCCTGCTGGCTTCTACTTCTGATCACAGAGAAGGTGCAGCGTTCCTTGGTTCTGTCTTCACTTCAAAACCTCCTGCTTTATAAAAAATTAGCTGGAGGGCTAGGCATG	1	+	chr8:54774991-54775110
chr8	probe_091219_hg19_chr8_54775110_SOX17	GTGGCTCATCCCTGTAATGCCAGCACTTTAGGAGGCCAGTAGTTTGGGGCCAGCCTGGACAACAAAGAGAGATCCAGTCTCCACAAGAAAATTTAAAAATTAGCTGGGTGAGTGGCACAT	1	+	chr8:54775111-54775230
chr8	probe_091219_hg19_chr8_54775111_SOX17	TGGCTCATCCCTGTAATGCCAGCACTTTAGGAGGCCAGTAGTTTGGGGCCAGCCTGGACAACAAAGAGAGATCCAGTCTCCACAAGAAAATTTAAAAATTAGCTGGGTGAGTGGCACATG	1	+	chr8:54775112-54775231
chr8	probe_091219_hg19_chr8_54777614_SOX17	GCCTGAACGAGGCTCACACAAAGCCTGGTTTATTAGGAACCACTGGAAAAGCTATAAAGCCCAGGCAGCCTTCCTGGGCCTGTCACAAATTGTCCACTTTGGAGAGAACAATGTCTTCCC	1	+	chr8:54777615-54777734
chr8	probe_091219_hg19_chr8_54777771_SOX17	TCAGTGTGAAATTGAGAGATCCGGCCCAGGTCCGTGGGGACAAATGGAGTGGCCCTCTTGTGTCAGGCCTTCTCTGAACATCCATTTTAACAAACCTCATACCTTCAGGGTCTACTCATG	1	+	chr8:54777772-54777891
chr8	probe_091219_hg19_chr8_54778569_SOX17	CAGGCAACCCCAACGTGAGAGAGCTTCCTGAGGGAAATGGCATCTAAGCTGAGACTTGAAGGATAAATAGGAGAGGAGATTGCCCTGGGAGAGAAGAAGAGGTAACTGGAGAGGGGAGTG	1	+	chr8:54778570-54778689
chr8	probe_091219_hg19_chr8_54778648_SOX17	TTGCCCTGGGAGAGAAGAAGAGGTAACTGGAGAGGGGAGTGATTCAGGCAGAAGCAGCAGCTGACACAAAGTCCCAGGAATGAGAATGAACAAGGAAATTTTAGGAACGGAAGGAACATG	1	+	chr8:54778649-54778768
chr8	probe_091219_hg19_chr8_54779282_SOX17	GGAATGGAGTGGGGTGGGCAGAGGCGCCGTGTAGGTGCAAAGGCTGGAACTGTTAAGGAGGCCACTATAATTTAATTAAGAGAGCTGGGAAGTAACTGTGGGGATGTTGAGAAGTGCATG	1	+	chr8:54779283-54779402
chr8	probe_091219_hg19_chr8_54779402_SOX17	CTTGGGGAGGCAGGTTGGCTCTCGCTGGGGATTATGCTCTGCTTCCTCTGTAAGGTGGAAGGTTTGGGGTTTGGACGTGTGTGTGTCCTAAGAGAGGGCATTGGAGACTGATTACGTATC	1	+	chr8:54779403-54779522
chr8	probe_091219_hg19_chr8_54779419_SOX17	GCTCTCGCTGGGGATTATGCTCTGCTTCCTCTGTAAGGTGGAAGGTTTGGGGTTTGGACGTGTGTGTGTCCTAAGAGAGGGCATTGGAGACTGATTACGTATCAGAGAATGGGCCCCATG	1	+	chr8:54779420-54779539
chr8	probe_091219_hg19_chr8_54779539_SOX17	CTGAACCCAAACGTAGGCTCGGCTAGAAGCCCTAGAGACCATCTTCGGCACAGATGAGGAAACTGAGGCCCAGGCGAGTACAGAGATGGATCCAAAGTCACAAAGGAAACTTGTGGTCAT	1	+	chr8:54779540-54779659
chr8	probe_091219_hg19_chr8_54779540_SOX17	TGAACCCAAACGTAGGCTCGGCTAGAAGCCCTAGAGACCATCTTCGGCACAGATGAGGAAACTGAGGCCCAGGCGAGTACAGAGATGGATCCAAAGTCACAAAGGAAACTTGTGGTCATG	1	+	chr8:54779541-54779660
chr8	probe_091219_hg19_chr8_54779660_SOX17	TCTCCCTCTCCTGACCCTTCCTCCATCGCTCTGTGCTTTAGCCAACTGTCTCCCTTCATTTCACCAGTGCCTCAGGAGAGCGGCAGAGCCTGGGAAAACGTGACAACTCAAATGGTGGCA	1	+	chr8:54779661-54779780
chr8	probe_091219_hg19_chr8_54782135_SOX17	TGAGGCAGGAGAATCGCTTGAACCTGGGATTTGGAGGTTGCGGCGAGCCAAGATCACGCCACTACACTCCAGCCTAGGTGATAGCACAAGAGAGACTCAGTCTCAAAACAAACAAACAAA	1	+	chr8:54782136-54782255
chr8	probe_091219_hg19_chr8_54786637_SOX17	TAATCCCAGCTACTAGGGAGGCTGAGGCATAAGAATTGCTTGAAGCCAGGCGGTAGAGGCTGCAGTGAGCCCGGTGATCCAACAAAGCAAGACTCCGTCTCAGAAAAAAGAAAAAAGAAA	1	+	chr8:54786638-54786757
chr8	probe_091219_hg19_chr8_54786852_SOX17	GGCAAACGGAAGGAGAAAGATCAGTGAAAGGTGTGCATTAGTCAAGGTTCCCCAGAGAATCAGAAGCAATAAGGGGTGTGTGTGTGTGTGTGTGTGTGTGTGTGTGTGTGCGCGCGCGTG	1	+	chr8:54786853-54786972
chr8	probe_091219_hg19_chr8_54787031_SOX17	TAATTGTGGAGGGTGTCAAGTCTGAAATCTGTAGGGCAAGCCAGCAGGCTGGAAATTCAAGTAAGAGCTGATGTTGCAGTCTTCATTCTGAAGTCCACAGGACAGGACAGAACAGTTGGA	1	+	chr8:54787032-54787151
chr8	probe_091219_hg19_chr8_54787052_SOX17	CTGAAATCTGTAGGGCAAGCCAGCAGGCTGGAAATTCAAGTAAGAGCTGATGTTGCAGTCTTCATTCTGAAGTCCACAGGACAGGACAGAACAGTTGGAAACTCAGTCAGCGTTTCCATG	1	+	chr8:54787053-54787172
chr8	probe_091219_hg19_chr8_54789499_SOX17	TAATGAAGCGTGCCTGAGGAAGGGGCAGGGGCTTGCAAGTGACTTGGGAAGAAGGACTGGGGCGAAGGGAGAAAGGAGGTTACGAGTTCGCACGTTCTCACAAAACCATTTGAAAACATG	1	+	chr8:54789500-54789619
chr8	probe_091219_hg19_chr8_54789619_SOX17	AGCTGGAGACGCCAAATTCTGGGACCCACGAAAGGCTTTGGAGCTCGCTCGGGCTCCTCGAAGTTGGGCGTGCGTCGCAGAACAGTGCTGGGCGCTCTCTTTCAGCATTTTCGGCTTTTT	1	+	chr8:54789620-54789739
chr8	probe_091219_hg19_chr8_54790283_SOX17	AAGTGAAACAGTGTGAACTTACTCGGAAATGCAAACCGAGTTCAACTCACCCAGGAGCAAACAAACGACAGCAAGACAAATCAGCCACCGCACTCGCGGCTTCCCAGAAAGGGCCTCATG	1	+	chr8:54790284-54790403
chr8	probe_091219_hg19_chr8_54790403_SOX17	AATGAGAATGGGTTGCTAGGTTTCCTTCCCTCTCTCCTGACAATCGCTTCCCACAAGACTTCCACCGCCGAAAGAATACAGGCCGGGCCTGGTGACTGCGGAGTGAGGGAACCGCGCCAG	1	+	chr8:54790404-54790523
chr8	probe_091219_hg19_chr8_54790621_SOX17	CCTCCCGCGCCTCACCACCCCAGCACTTTATTCGCTGCTTCCCGCCTCCACCTTCATTTTTTTTGGCAACCACCGCTCTTGTTTTTCACAGACAGATTAAATTGTTTTTTGTTTGGCATG	1	+	chr8:54790622-54790741
chr8	probe_091219_hg19_chr8_54790741_SOX17	AGGGGGTGTTTGGATTGGCCGAGCTACATTCCGGTTTGTAACTACACTAAACGTTAGTGTACCAAGAAACTAAGAGCGTCTCAAAGATGACAGTCTGAACGTGGCAGGTGACCTTAAAAA	1	+	chr8:54790742-54790861
chr8	probe_091219_hg19_chr8_54791144_SOX17	GAATCCCGGTGTCCCCAGCTCCACGCAACATACCTACAGCCGCACTGGCCAGTCCCTTTTTCCAACCAGCCTGTGGAGGGTCTGAGGCCCTTCAGCCACCTTCAGCCACTATCTGGACCT	2	+	chr8:54791145-54791264
chr8	probe_091219_hg19_chr8_54791365_SOX17	GAACAAGGGAAGACCAGAGAAGGGAGGGGAAGAGCAACAGTTACAAAAGTGAACTAAGATTTTCATCCAAATTCTGAAGAACCAGGCGATGTGAACACAGACCCTTCTGCATACCGCATG	1	+	chr8:54791366-54791485
chr8	probe_091219_hg19_chr8_54791528_SOX17	CAGATTCCGATGCATTGGCTGGGTGGGGCTCAAGAGTCTTTATTTCTAACAAGCTCCTAGGTGTTGGCGAAGCTGCTGGCCTACGGACCACACTTCAAGTAGCACGGAGTTAGGAAATAC	1	+	chr8:54791529-54791648
chr8	probe_091219_hg19_chr8_54792287_SOX17	GGAAGGCCGGGACGTGGCTGGGCAAGTCCTAGGACGGGACATTGGCGGCTCCCGGGACACCGCCCCTCCCCGCGGGAAGACACTCCAAGCTACTTTTTCCTGGGCCATTTCCTTTCCATG	3	+	chr8:54792288-54792407
chr8	probe_091219_hg19_chr8_54795977_SOX17	CCTCCCAAAGTTCTGGGATTACAGGAGTGAGCCACTGCGCCTGGCCATAAGTGACATCTTTCTTATCACGTATTAGTAACGCATATGAGAGGCAGTGTTGCCAAACCAGTGGGAGTCTTG	1	+	chr8:54795978-54796097
chr8	probe_091219_hg19_chr8_54796152_SOX17	TTATCCTCTCTGGGCGTTAGTTTCATCATCTGTGAAATGGGGGTAATAAGAGCACCTACCTCGGCAGCTCAGCAGAGCACGGTGGCTCACTCCTGTAATCTCAGCACTTTGGGAGGCCGA	1	+	chr8:54796153-54796272
chr8	probe_091219_hg19_chr8_54800066_SOX17	GGGAAATGAAGAGATGGGTTAGACTGTGGACACAAGAGAGGTGACACAGGAGAGGGTGCTGGCCAGAGAGCAGCCCAAGAGCACACGCCCATAGATTTCTTAATTTGTATAAAAGTCATG	1	+	chr8:54800067-54800186
chr8	probe_091219_hg19_chr8_54803280_SOX17	CTGGGCTCAAGCAGTCCTCCCACTTCAACCTCCTGAGTAGCTGGGATTACAGGCACTTGCCAATTCACCTGACCATTTTTTACAAATGTTTTGTAGAGATGGGGTCTCGCTATGTTACCC	1	+	chr8:54803281-54803400
chr8	probe_091219_hg19_chr8_54803509_SOX17	CTTGGTCTCAAAAGAATGGAAGACTCAGTCTTGCCTTCAGAGGTTTTAAGTTTGTTCTTTGCCTCCACCTTCCCCATATGGCCGCCACATTTGATAAATGTCTTGTAGGACCCAGCCATG	1	+	chr8:54803510-54803629
chr8	probe_091219_hg19_chr8_54806963_SOX17	CACATCCTAGGAACTGCAGACAAAAACATTCTGTCAGCTTAGCCCAGAGAACTGTCTTGGGAATGCTAAGGCCCTGTGGGACAACGTAATGCCCTGGAGTTTCTATTAGCCCACTCGAAT	1	+	chr8:54806964-54807083
chr8	probe_091219_hg19_chr8_54807051_SOX17	ATGCCCTGGAGTTTCTATTAGCCCACTCGAATCAACAGCAGACCTTCTGGGAAAAGGACTCCAGAAGACTTCACTGATGGGCCTACACAAATAATCCAAATCCATCGAATGTGGCCCATG	1	+	chr8:54807052-54807171
chr8	probe_091219_hg19_chr8_54807839_SOX17	TTAGACCCTAGAGATGTCCAGGAGAGCTCCAACTGTGGTGCCAGGCAGCTGGTTGGATCTGTGTGTATGGCACCCAGGGAATGGCCTGGGCTAGAGGCAGAAATGTGGATTCGTTAGGCT	1	+	chr8:54807840-54807959
chr8	probe_091219_hg19_chr8_54807885_SOX17	AGCTGGTTGGATCTGTGTGTATGGCACCCAGGGAATGGCCTGGGCTAGAGGCAGAAATGTGGATTCGTTAGGCTCTGATGATGTGCAGCCTGCTGTACTGTGGTACGCTAAATGATCATG	1	+	chr8:54807886-54808005
chr8	probe_091219_hg19_chr8_54808579_SOX17	CCTGTAATCCCAGCACTTTGGGAGGCCAAAGCGAGAGAATCTCTTGAGGTTGGGAGTTTGAAACCAGCCTGGGCAACAAAGCAAGACCCTGCCTCTGCAAAAAGTAAAAAATTAGCCAAG	1	+	chr8:54808580-54808699
chr8	probe_091219_hg19_chr8_54808591_SOX17	GCACTTTGGGAGGCCAAAGCGAGAGAATCTCTTGAGGTTGGGAGTTTGAAACCAGCCTGGGCAACAAAGCAAGACCCTGCCTCTGCAAAAAGTAAAAAATTAGCCAAGTGTGGTGGCATG	1	+	chr8:54808592-54808711
chr8	probe_091219_hg19_chr8_54810501_SOX17	TGGGGCACACACTGCAAAGGCAACAGGTGCTACTCTTACTACAGCTGCCTTCTGCTTGCTGAAAGAGCTTGAGTGTCCACTCCGGGCCATACTTTGGGAGCTCTGTTCCTCAGCAGGGCT	1	+	chr8:54810502-54810621
chr8	probe_091219_hg19_chr8_54811605_SOX17	AGCTGTGATGTGTTAACAGCATTTCCTTCAGAAGTCAGGCAGCTGGCCCCCACACTAACTACAATGCTGTGCGATGCTCCTGTGTCTGTCCTCCTGGCACCACAATGCCTGTGTGCCATG	1	+	chr8:54811606-54811725
chr8	probe_091219_hg19_chr8_54811842_SOX17	ACTTTATGGAACAGAAAGGGGAACGACTTAGCCAACAGCAGCCCAGAGCAGGCAGCTGACTTATGTCAGGCGAACAAGTTAGTGACAGAACAGAACTCACAACCTGCATTTCTGTACTTT	1	+	chr8:54811843-54811962
chr8	probe_091219_hg19_chr8_54812311_SOX17	TCAGAAAGAGAAGAAAAACTTGGTGGTCATTTTGCCTCCAGTTCAGAAGACAAAACCAAGGCCTAGGGAGGTGGCTTCAGGCTCTAGTCACAAAGCCCAGCAGGGGAAGAGTGAGGATCC	1	+	chr8:54812312-54812431
chr8	probe_091219_hg19_chr8_54812411_SOX17	CAGGGGAAGAGTGAGGATCCAGCTAGACCCCTCACCACTCACCGCCCTCAGCAGACCTCCTGGTGCTTCCCTGACCTGCGTGCAAAGGTGCTCTGCTTGGTGAACTGGCAGATTTACATG	1	+	chr8:54812412-54812531
chr8	probe_091219_hg19_chr8_54812531_SOX17	CCTGCCCTCTAGTTTTTCTGTTCTCAGCTTTGCCCAGCTATTTTTGTCACCGCTTGCGTGTCCTTGAAGGCATTCTGGGTTACTTCTAGATTTGTGAATGGTTGAGGTGCCAGATGTCTG	1	+	chr8:54812532-54812651
chr8	probe_091219_hg19_chr8_54812682_SOX17	GTCCCTGCTGAATATAGACACAAAGGTACAGGACCAATTTGTTTACAGTCTTTTTTTCCCCTAGGTTAGAATGCAGTGGTGCAATCATAGCTCACTGCAGCCTTAAACCCCTGGGCTCAA	1	+	chr8:54812683-54812802
chr8	probe_091219_hg19_chr8_54813234_SOX17	AGGACGTGGAGGCTTAGGAAGGTGAAGTAATTTGGTCCAGGCCTCACAAGTGGCAAAGGTCAGGATGGCAGGGCTCCTCTGACTGGACACCCTATGCTCTCCTCCCGCTATTGCACCAGA	1	+	chr8:54813235-54813354
chr8	probe_091219_hg19_chr8_54813410_SOX17	GCTGTGGGCCAGAAGGTCAGCACAGCACTCAGAGGACTCCTCCAAGTAAACCCAATATTCCCACTCGGCCCTCTGACCCCAGTCACGGCAGGGCTGTTCACGTCCTGACCTGGCTCCATG	2	+	chr8:54813411-54813530
chr8	probe_091219_hg19_chr8_54813881_SOX17	CCTCCCAAAGTGTTAGGATTACAGGCGTGAACCACCGCGCCCAGCCTATACTTGTCTCTTAATGTCTCTTTCTGTTTCATCTCTCACTGGGATCTGGCTAGTCTTTGAGAACATTGCCTT	1	+	chr8:54813882-54814001
chr8	probe_091219_hg19_chr8_54814200_SOX17	CACAAAAGGACAGATACTATATGATTTCACTTATATGAGGTACTTAGAGTAGTCAAAATTATGGAGACAGAGCTGGCACGCACCTGTAGTCCGAGCTACTTGGGAGGCTGAGGCAGGAGA	1	+	chr8:54814201-54814320
chr8	probe_091219_hg19_chr8_54815043_SOX17	TACACTCCCATCAGCGGTGCGGGAGAGTTCTGGTTGCTCTCTATCCTTCCTCTCTATCTTTCTCATCACTTGGCATTTCCTTCATTATTTTAGCTGCTCTTTTGTGTGGGGATGTGCATG	1	+	chr8:54815044-54815163
chr8	probe_091219_hg19_chr8_54815525_SOX17	TCTGCCCACCTCGACCTCCCAAAGTGCTGGGATCACAGGTGTGAGCCACCCGTGCCCAGCCCAAAATGATTGATTCTTATATTTTTGACAGAGAGATCAGATGGATCAGTTCATACTCTG	1	+	chr8:54815526-54815645
chr8	probe_091219_hg19_chr8_54816046_SOX17	TAGGTCCCTGACAGGAGACGGCACCCAGGAAGCCACAAAGAGCAAACTGGTTTCTGCCCAGGATCTCTGCCAGCTCTGCAGCCTTGGTGATGTCACTTACACAGCTCAGCACTCTCCATG	1	+	chr8:54816047-54816166
chr8	probe_091219_hg19_chr8_54816166_SOX17	CTTCTTCCCAGCCTGAGCCAAGCAGCATCAGGGAACTTGTTCTTCTGTCCCTTGGCCTTGCCTACCCCACCTTTCACAATGAAAGGTATTTCCCAAGAAAAGCACACTCACCCTAAAGCC	1	+	chr8:54816167-54816286
chr8	probe_091219_hg19_chr8_54816410_SOX17	TATCCAAGGTGAGAATGGAGGCAGAGTGAGTGGCTGGGAGACCTCCACCATTATCCAGACCTGAGATGTTAACTAGGGCCATATCACGTGGAGAAGAACAGGGCAGATGTGAGAGGCATG	1	+	chr8:54816411-54816530
chr8	probe_091219_hg19_chr8_54818016_SOX17	AGCCACAGTGAGATGGACTTTTGTCTGGTGATGACTATACTGCAGGATAATGGGCCAGCGTCCTCTCAAACTTAGAATCGCCTCATCTCAGCATCCTACTAAACAGAACATCACTGTTGA	1	+	chr8:54818017-54818136
chr8	probe_091219_hg19_chr8_54818183_SOX17	TGTGACTTCAGCAGCATCTGGTGACCCGGTGTTACTCTTGCAGTACGTGATTCAGAGAAAGCCACATTCCCCTGTTGCTATTTTCAGGTAGGCAGCTAAACCCAGGGAGAGTTTAGCATG	1	+	chr8:54818184-54818303
chr8	probe_091219_hg19_chr8_54818460_SOX17	ATGAGATTTGTCCCTCTCCCCAACACACTTTATGCCTCCTGTCCCCAGCCAAATGGCTTTTCCATCCTTTTCCTCCTCCCGTTCATTCGACTTCCAGTTCTGTCTGAAGTCAGAGGCATG	1	+	chr8:54818461-54818580
chr8	probe_091219_hg19_chr8_54818584_SOX17	GGGCTGAGAGGGGCCTGGGTCACAGGGTCCCCCTCCTCCACCCACAAGTGAACATCCAACTTTAAGACCAAGTATTTAAGACCAGAGGATCCTACAAAAAACTCACTCAGGCCAGGCGCG	1	+	chr8:54818585-54818704
chr8	probe_091219_hg19_chr8_54818594_SOX17	GGGCCTGGGTCACAGGGTCCCCCTCCTCCACCCACAAGTGAACATCCAACTTTAAGACCAAGTATTTAAGACCAGAGGATCCTACAAAAAACTCACTCAGGCCAGGCGCGGTGGTTCATG	1	+	chr8:54818595-54818714
chr8	probe_091219_hg19_chr8_54819644_SOX17	TCTGTAGCATATCGTAACAAAAATCTGGGAGAAGCAATGGAGCTAAGTGGCCGGGTGGCTTGGTATCAGAGCTGCCTTCACACTGGTCCCATTCTTCCTTATCTCAGATAACAAAGCATG	1	+	chr8:54819645-54819764
chr8	probe_091219_hg19_chr8_54820495_SOX17	TACTCACAATGCCAGCCCAGAAAAAATCCATCTAGAAGTGCATTCTGCAGGGTAGAGTCTCGGGTTCAATGAAGTTGTGAGGCAGGTGATGAAAGGTCAAAGCTGCCTGACGCATTCATG	1	+	chr8:54820496-54820615
chr8	probe_091219_hg19_chr8_54822754_SOX17	TAGCCAGCAAAAGTATAGATGCCCTGGTACCAGCAAGAGCACAAAGCTGGTATTTGAGGGGCTCTTGCTTCAGGCTATGGGCCAAAAAAAATTACCAAGACCCTCCACCAAGGAAGAGGT	1	+	chr8:54822755-54822874
chr8	probe_091219_hg19_chr8_54822775_SOX17	CCCTGGTACCAGCAAGAGCACAAAGCTGGTATTTGAGGGGCTCTTGCTTCAGGCTATGGGCCAAAAAAAATTACCAAGACCCTCCACCAAGGAAGAGGTACCCATAGCAGATAATACATG	1	+	chr8:54822776-54822895
chr8	probe_091219_hg19_chr8_54824157_SOX17	AAAAAATCGAAAAGGTGTTATGAGATTTGTCCCTAAGAAAGGCATCAGGCCCTGGCCAGGCACGGTGGCTCATTGCCTGTAATCCCAGCACTTTGGGAGCCTGAGGTGGGTGGATCACTT	1	+	chr8:54824158-54824277
chr8	probe_091219_hg19_chr8_54826821_SOX17	CTCAAGTGATCCTCCCACCTTGGCCTCCCAAGGAGCTGGGATTACAGGCCCTTCTTAGTTCTTTGATGCCAATCCAATTTTAGGTTCTTAACCTTGGTACTTTGGGTCCACTGTGGATTC	1	+	chr8:54826822-54826941
chr8	probe_091219_hg19_chr8_54828249_SOX17	CTTTGCCAGGTTCTCCCCAGGAGTCTTCTGAATCATCTGAGGACAAGGACAGGGCTGGTGCCCGAGTTTCTTTCTTTTTTAAAAATGTGTTTAGAATTGGAGTCTCGCTATGTTGTCGAG	1	+	chr8:54828250-54828369
chr8	probe_091219_hg19_chr8_54828308_SOX17	GCCCGAGTTTCTTTCTTTTTTAAAAATGTGTTTAGAATTGGAGTCTCGCTATGTTGTCGAGGCTGGTCTTGAACTCCTGGCCTCAATCAAGCCTCTCAGGCAGGTGTGGTTATAGGCATG	1	+	chr8:54828309-54828428
chr8	probe_091219_hg19_chr8_54829335_SOX17	TTCTCACAGTTCTGGAGGCTGGGAAGTCCAAGATCAAGGCACTGGCAGATAGGTGTCTGGTGAGGGCTGCTTCCTGGTTGCCAGAAACCAGGAACTGTCTTCTCACCGCACCCTCACAGG	1	+	chr8:54829336-54829455
chr8	probe_091219_hg19_chr8_54829414_SOX17	GCCAGAAACCAGGAACTGTCTTCTCACCGCACCCTCACAGGGTAGATAAAGAGGGAGAGAGCTCTGTGAAGCCTCTTTCATAAGGACACGAATCCCTTTCATAAAGGCCCCATTCTCATG	1	+	chr8:54829415-54829534
chr8	probe_091219_hg19_chr8_54837001_SOX17	CCTCCCAAAGTGCTAGGATTACAGGCGTGAGCCACCGTGCCTGGACTAGTTTTTTAATTTTTTTGTAGAGATGGGGCTTACTATGTTGCTCAGGCTGGTCTTAAACTCCTGGCCTCAAGC	1	+	chr8:54837002-54837121
chr8	probe_091219_hg19_chr8_54837009_SOX17	AGTGCTAGGATTACAGGCGTGAGCCACCGTGCCTGGACTAGTTTTTTAATTTTTTTGTAGAGATGGGGCTTACTATGTTGCTCAGGCTGGTCTTAAACTCCTGGCCTCAAGCAATCCTCC	1	+	chr8:54837010-54837129
chr8	probe_091219_hg19_chr8_54837956_SOX17	GAACCAGAGTTTGGGTAGGGTAATGGTGAGGCCTGTGGCAGGGTTCCCAGCAGGGCAAGATTCTGTGCAGGAAAACAAAGTTAGAAGTTAAAACTAGGTGGCTGGATGTGGTGGCTCATG	1	+	chr8:54837957-54838076
chr8	probe_091219_hg19_chr8_54843633_SOX17	ACTGTGGCTGACCGTGTGTCTCTGCCTCCACCTTTTGGCTAAGTGAGCCACACCAACTCAGTAACCCCAGCAGAGCACTGTGGGTGGTCTCTGGGTATGTTGGGAGCATTGTTTTCACAG	1	+	chr8:54843634-54843753
chr8	probe_091219_hg19_chr8_54851334_SOX17	CTGCTTTTATATCTCTCTTCTTTCACATTCTTGGAGTCCCCAACAACAGGGCAGAGGCTGAAGGGCACAGATCTTTTGTGTCGTATGGCTTGGCCTCCATTGAAGTAGGTGAGGGTGACC	1	+	chr8:54851335-54851454
chr8	probe_091219_hg19_chr8_54851582_SOX17	CACTTCTGCAAGGTGACGCAGCTAGGAAAGATGTGACTCAGGCCACTCTGGCATCCAGGACTCACCTCCTCTTCTGACCTCTCGTCAGCCTGCTGTATTAGCTGGGCCGCCCTTCCCATG	1	+	chr8:54851583-54851702
chr8	probe_091219_hg19_chr8_54851749_SOX17	AAGCTGCCACCATCCCTGTCCCCCTTTGGTTCAGGCCACAGGGATGCCTGGAGCTGGGAACGGCCCTGCGTAGCACTGACTGCAGAGTCTTCAGTGCGTGTGTCTCTGTCTCCTTTACTG	2	+	chr8:54851750-54851869
chr8	probe_091219_hg19_chr8_54851837_SOX17	CTTCAGTGCGTGTGTCTCTGTCTCCTTTACTGAACTGTGAGCGCCTAAGGAGGGGCCTTCCATCTGCTAGTTTATCCCTGGAATGTATCTCAATGCTTGGCAGAGGATAAGCGTTACATG	1	+	chr8:54851838-54851957
chr8	probe_091219_hg19_chr8_54852084_SOX17	TCATAACGCTGGAACCCCCTCCCGCCCGCTTTGTTCCTCTCCCTCTTGCAGCAGATGGGATCAGAGCGGATGGAGATGCGGAAGCGGCAGATGCCCGCCGCCCAGGACACACCAGGCGCC	3	+	chr8:54852085-54852204
chr8	probe_091219_hg19_chr8_54853316_SOX17	GGGCTGACAAGAGCTAGGCAGTGTCAAGGTGAGACTTCAGCCCCTGGTAGGAATCTGGACAGCTCTGCAGGAAGCCAGAGGAGAGGCGCTGGTGGTGGGCAGAGGAAACACGTGGGTGTC	2	+	chr8:54853317-54853436
chr8	probe_091219_hg19_chr8_54853534_SOX17	ACCATCCTCCTAGAGATGTGCAGGATGTCCAGGTGCAGGTGAGACTCCAGCTGACGTTCAAACCTTCCGCTCCCTCCTTTCTCTGCTGCCTCACGCAGGGTGTGGGAGGCGGCTGACATG	2	+	chr8:54853535-54853654
chr8	probe_091219_hg19_chr8_54853654_SOX17	CTGACCTGAACAACGTATTGTCCCGGGATAGTGTAAGGCTAGAGGGCGGGTCAGGTCCCAGAGCAGGCTCCTCCTACAGGTAACAAGTAGGACGAATAAAATAAGTATCTGTACCTAAGA	1	+	chr8:54853655-54853774
chr8	probe_091219_hg19_chr8_54854915_SOX17	GCTGAGGTGGGAGGATCGCTTGAGCCCAGGGAGGTTGAGGCTGCAGTGAATGATGATTGTGCCATTGCACTCCAGTGTGTGTAACAGAGTGAGACTCTGTCTGAAAAACAAAAACAAAAA	1	+	chr8:54854916-54855035
chr8	probe_091219_hg19_chr8_54863863_SOX17	ACAAAATCTCATCTCTACAAAAAAATACAAAAAAATTTAGCTGGCTGTGATGGTGCGTGCCTGCAGTCCCAGCTGCTCTAGAGGCTGAGGTGGGAGAGTCAATTGAGCCCAGGAGGTTGA	1	+	chr8:54863864-54863983
chr8	probe_091219_hg19_chr8_54863878_SOX17	TACAAAAAAATACAAAAAAATTTAGCTGGCTGTGATGGTGCGTGCCTGCAGTCCCAGCTGCTCTAGAGGCTGAGGTGGGAGAGTCAATTGAGCCCAGGAGGTTGAGGCTGCAGTGAGCCA	1	+	chr8:54863879-54863998
chr8	probe_091219_hg19_chr8_54866866_SOX17	GGAGGTATGTGACCACGAGATGCCTTTTCCCAAGGCTGTTGGTAAAATTAACTTGGTGCAAAAGTAATTGCCATAGGCCGGGCACAGTGGCTCACGTCTGTAATCCCAGCACTTTGGGAG	1	+	chr8:54866867-54866986
chr8	probe_091219_hg19_chr8_54867503_SOX17	CCAAAGTGCTGGGATTACAGGCGTGAGCCACCGTGCCCGGCCTCGCCATTACTTTTAACTTTTTCCAGAAAAATGCACAAAATTTTTCACCAATTTCAGAGGACATTTGGAGCCGCTCTG	1	+	chr8:54867504-54867623
chr8	probe_091219_hg19_chr8_54867596_SOX17	TTTCAGAGGACATTTGGAGCCGCTCTGCAGGTCCACAGTCAAAGGGATCTGAATACCGTGAATGCGGGTGCAGCTGTTTTCTACATTTTGCAGTTGATGTTCTGGGTCAAGCTGAACATG	1	+	chr8:54867597-54867716
chr8	probe_091219_hg19_chr8_54868058_SOX17	TCCACCTGTCAGTGTTTCAGTTTCTTCAAATCTAAAATGTAGGAGGCCAGCCCTGGCACAGTGGCCAACTTCTGTAATCGCAGCATTTTGGCAGGCCGAGGCAGGTGGATCACCTGAGGT	1	+	chr8:54868059-54868178
chr8	probe_091219_hg19_chr8_54868540_SOX17	GAGCTCCTGGAGATGTGGGCGGACAGACCAGGACCCCTGGCCACACTCTCAGCACTCACTGGGGCTCGGGGGTGAGCCATCCACAAAGGGGTGGGCGAGAATGAGAAAAATACTCAAGGA	2	+	chr8:54868541-54868660
chr8	probe_091219_hg19_chr8_54868643_SOX17	AGAAAAATACTCAAGGAGGCTACAGATGGACCAAGGATAGTGAAAAGGAAATTTCCACAAACACAGCAGGATGGGGACATCCCAGGAGACAGGACCAGGCGAGCCCAGGGGAAGAGCATG	1	+	chr8:54868644-54868763
chr8	probe_091219_hg19_chr8_54868763_SOX17	AAGTTGTGTGATCACTGCAAGTATACACAGATTGTGCCAGAAAGGGAGGGTGCTTACCAAACTATTAGGGCTGGGGGCAGGCAGCAGGAGGAGACTTAGAGAAGGGGTAGTCGGAGAGCA	1	+	chr8:54868764-54868883
chr8	probe_091219_hg19_chr8_54868765_SOX17	GTTGTGTGATCACTGCAAGTATACACAGATTGTGCCAGAAAGGGAGGGTGCTTACCAAACTATTAGGGCTGGGGGCAGGCAGCAGGAGGAGACTTAGAGAAGGGGTAGTCGGAGAGCATG	1	+	chr8:54868766-54868885
chr8	probe_091219_hg19_chr8_54869065_SOX17	GTGAGGGCCTAGCTAGGCCAGCTGAAGACGCTAGAGAGGAAGAGTCGGATTTGAGGCAAACCCCACCGTCTCAAATGACTCCCATATGTCTGGTGTAGGCAGACCAGGTGGTGGGGTCGT	1	+	chr8:54869066-54869185
chr8	probe_091219_hg19_chr8_54869443_SOX17	ACGCCTGTAATCCCAGCACTATGGGAGGCCGAAGCAGGCAGATCACCTTGTCTAGGAAGAGCCAAACATCAGAGCAATCAACATCTCCTATGGGCTTAGTGAAATCCAAGCACTTTGTCA	1	+	chr8:54869444-54869563
chr8	probe_091219_hg19_chr8_54869612_SOX17	AGGGGAAGAGCTCACTAGGACACAGAGTTTACCTTGCCTGAGGCCCCACAGCTATACAGTGACAGGGATGGATTTTGTTTTGTTTTGTTTTTGAGATGGAGTCTCGCTCTGTTGCCCAGG	1	+	chr8:54869613-54869732
chr8	probe_091219_hg19_chr8_54869890_SOX17	TTGGCCAGGCTGGTTTCGAACTCCACAGCGCTGGGATTACAGGCGTGAGCCACCATACCCAGGCAGGGCTGGAATTTAAACACAGGCATTGTCTGCCCTCAGGCCCTGTGATTGGAACCT	1	+	chr8:54869891-54870010
chr8	probe_091219_hg19_chr8_54870445_SOX17	CCTGTAATCCCAGCAGCTAGAGAGGCCGAGGCGGGCGGATAACCTGAGGTCAGGAGTTCGAAACCAACCAACACGGAGAAACCCCGTCTCTACTAAAAAAGTTAGCCGGGTGTGGTGGTG	1	+	chr8:54870446-54870565
chr8	probe_091219_hg19_chr8_54870754_SOX17	CCACAAGCTCTAGGAGTTTGGGATAGAGATACAACTGAAGTCTCTAATACAGCTCCTACTCGTTTCTGTCGACAGGTGAGCTTAGACTCCCGGGTGAGAGAAGTGATCAACAGAAACATG	1	+	chr8:54870755-54870874
chr8	probe_091219_hg19_chr8_54871370_SOX17	AGTTTGGTAACTGATTACTCTCCCCTCAAAGAAAAGACATTCAGGTGTTTCTCAACGACATCTTCTGTCCAGCAAGCTCGGTTTGAATACGTCACTTACCAGTGCCATTGCAGGACCCAA	1	+	chr8:54871371-54871490
chr8	probe_091219_hg19_chr8_54872220_SOX17	ACTCAACTCAAGCCCCAAACCCAAGCCCCTCTCCTTCATTCTCAGGAAACCATTTTACCTCCTACTCTACTATGCAAATTGTGTCCGTAAGTCCCCTCAACTTCCCGTGCAACCTATAAA	1	+	chr8:54872221-54872340
chr8	probe_091219_hg19_chr8_54872313_SOX17	CCCTCAACTTCCCGTGCAACCTATAAATATATATAGATCAGCGTCTATTCTCATCTCCCTCAGTCCAGTCCCAGAGAACAATGTGCTCTCCTCCTTTTTGAGGTGTCAATCCCTTACATG	1	+	chr8:54872314-54872433
chr8	probe_091219_hg19_chr8_54872550_SOX17	TCAGTGGCAACTCTGATATAGTAAGAACCACAGCAGGGGAAGAACAGCGCTGTGGGAGTCACGAAGGGTTATGGAAAGATTCTGGTGGAGATGGCACCAAAGTCAAAATCCAGAGAACAA	1	+	chr8:54872551-54872670
chr8	probe_091219_hg19_chr8_54872631_SOX17	CTGGTGGAGATGGCACCAAAGTCAAAATCCAGAGAACAAGAAGAATGGATGTGTTGGAGGCAGAGAGGGCACTGGATGAGATGGTATTCATAACTGAGTGACCCCAAAGGAATCGACATG	1	+	chr8:54872632-54872751
chr8	probe_091219_hg19_chr8_54873024_SOX17	GGAGTGTCTCGAGGGGCGGTGGTGAACAGTGGTAAATGAAAGACTCTTACTTAGAGCTTTGTTCCAGCAGTTTCTCCCCACCCTCCTGTATCACTGAGTTCACCTTGGCTTTTTCCCGCA	1	+	chr8:54873025-54873144
chr8	probe_091219_hg19_chr8_54873035_SOX17	AGGGGCGGTGGTGAACAGTGGTAAATGAAAGACTCTTACTTAGAGCTTTGTTCCAGCAGTTTCTCCCCACCCTCCTGTATCACTGAGTTCACCTTGGCTTTTTCCCGCACCGTAAGCATG	1	+	chr8:54873036-54873155
chr8	probe_091219_hg19_chr8_54873155_SOX17	CTCGATTTCCCGGTTAAAAACAAACGCGCGTTCCACTGTAACAGCTGCCTCCTGTTGCCCCCTTTCTCATCAGACCTTTCACAATAGCCCACACTTGCTGTCTCCATTTCCTCATCTCCC	1	+	chr8:54873156-54873275
chr8	probe_091219_hg19_chr8_54873273_SOX17	CCCATTCTCACCTTGAGCTGCTCCAGTGCCCTCAACTTCTCCAAGGAGGCCTCTCCCTGCCAAGTCTACAGCGCAGTTTTCCCAGCCTTCTCAGTGGGCTGCTCAGCTCCTGATATCATG	1	+	chr8:54873274-54873393
chr8	probe_091219_hg19_chr8_54873393_SOX17	GATGGCTCCTTCCTTGAAACAGCACTTCCCTCAGCTTCTGAGGTGCTCTCCTAGTTCTCCATATTCTCTCTCTTCTTCGTTTCCTTCCCAGGCAGAAGAGCACAGCAGCTAAGGGCTTGG	1	+	chr8:54873394-54873513
chr8	probe_091219_hg19_chr8_54873432_SOX17	GAGGTGCTCTCCTAGTTCTCCATATTCTCTCTCTTCTTCGTTTCCTTCCCAGGCAGAAGAGCACAGCAGCTAAGGGCTTGGGTTCTGGAATCAGACTCTCGGACTCCTCTACTGGCCATG	1	+	chr8:54873433-54873552
chr8	probe_091219_hg19_chr8_54873822_SOX17	TGGCTACCAAATTGGGATCAAGACTTTTCTCCTGAACTTGAGAATCAGCTCCCAGCTGGCCATCTCCACCGGTGTATCCCACGGAGGGTGGAACACACCACTGCTTGGTTGTGACTCATG	1	+	chr8:54873823-54873942
chr8	probe_091219_hg19_chr8_54873942_SOX17	ACCCCACTGCCTCCATACCCCAAGCCTGGCCCTGCCTGCAGCCCAGTGACCTAGTCAATCACCTAAGCTCTTATCTGGTGTTAACTGTGACTCTTCCCTCCTTTTCTCTTCCCACACATA	1	+	chr8:54873943-54874062
chr8	probe_091219_hg19_chr8_54874324_SOX17	CCAGCATAATAAGCAAGGCCCTCTGCAGTCAGGCTACTGCCTCCCTAGCCAGCTGTTTCTGTTTTAGTCTCTAGAACACAGATGTGTAGAAAAGGTGCATATGCCACTCAGACCTTCATG	1	+	chr8:54874325-54874444
chr8	probe_091219_hg19_chr8_54877447_SOX17	TGCCCAGGGTGTTGTACAGTGGTGCAAACACAGCTCACTACAGCCTCAATCTTCTGAGCTCAAAGGATCCTCCTGCCTCAGCCCCCTGAATAGCAGAGACCACAGGTATGCACCACCATG	1	+	chr8:54877448-54877567
chr8	probe_091219_hg19_chr8_54886375_SOX17	AAAAAACCCTTGAGGAGAAAGCCTGGCAAAGAGAACAGAAAAAACAAGAACTTACTCAGGCAATAAAGAAAAAAGAGGGCCAGGCACAGTGGCTCACGCCTATAATCCCAGCACTTTGGG	1	+	chr8:54886376-54886495
chr8	probe_091219_hg19_chr8_54886632_SOX17	AGGCTGAGGCAGGAGAATCATTTGAACCAGGGAGGTGGGGGTTTCGGTGAAGTCCACTGATCCTGCCTTGTCAATGTTTATTAAATCTGTAAAAACCAAAACAGAGCAGTTTCAAGCAAG	1	+	chr8:54886633-54886752
chr8	probe_091219_hg19_chr8_54887031_SOX17	TCAATTCCAACTAGTGGAAAGTTACTCTAGCTTTCTGGTTTTTTTGGGGGGTAGTGGGGGTGGGGGTGGGGGGGGGACGGAGTTTCATTCTTGTCACCCAGGCTGGAGTGCAATGGCATG	1	+	chr8:54887032-54887151
chr8	probe_091219_hg19_chr8_54893571_SOX17	CAACCACAACATTCCCTTAAGCCAAAGCCTAATCCAGAAAAAGGCCTTAACTCTTTAATGCTGAGAGAGATGAGGAAGCTGCCGAAGAAAAGTCAAGAGGCTACCAGAAGCTGGTTCATG	1	+	chr8:54893572-54893691
chr8	probe_091219_hg19_chr8_54894315_SOX17	TTTTTTTTTTTTTTTGAGACAGGATTTCACTCTGTCACCCACGCTGGAGCGCAGTGGTGCAATCTCAGCTTACTGAAACCTCCACCTCTTGGCCTAAAGTGATCCTCCCACCTCAGCCTC	1	+	chr8:54894316-54894435
chr8	probe_091219_hg19_chr8_54894329_SOX17	TGAGACAGGATTTCACTCTGTCACCCACGCTGGAGCGCAGTGGTGCAATCTCAGCTTACTGAAACCTCCACCTCTTGGCCTAAAGTGATCCTCCCACCTCAGCCTCCTGAGTAGCTGGGA	1	+	chr8:54894330-54894449
chr8	probe_091219_hg19_chr8_54894472_SOX17	CCCAGCTAAGTTTTCTTTTTTTTTTTTTTTTTTGTAGAGATGGGAACTTGCTATGTTGCCCGGGCTAGTCTCCACCTCCTGGACTCAAGTGATCTGCTCATCTCGGCTTCCCAAACTGCT	1	+	chr8:54894473-54894592
chr8	probe_091219_hg19_chr8_54894496_SOX17	TTTTTTTTTGTAGAGATGGGAACTTGCTATGTTGCCCGGGCTAGTCTCCACCTCCTGGACTCAAGTGATCTGCTCATCTCGGCTTCCCAAACTGCTTTGATTACAGGTGTGGCCACCATG	1	+	chr8:54894497-54894616
chr8	probe_091219_hg19_chr8_54897307_SOX17	TGGCAGGTGCCTGCAGTCCCAGCTACTCGGGAGGCTGAGGCAGGACAACCACTTGACCTGGGAGGCAGAGGTTGCAGCGAGCTGAGATCAGGTCACTACACTCCAGCCTGGGCGACAGAG	3	+	chr8:54897308-54897427
chr8	probe_091219_hg19_chr8_54897564_SOX17	TACTTTTACACTGTAAAGTAGTTGTTTGTTTTGAAGGTGGGTAGAAGGAGTCTCACTCTGTCACCCAGGCTGGACCTCAGCTCACTGCAACCTCCACCTCCCGGGTTCAAGCAGTTCTCC	1	+	chr8:54897565-54897684
chr8	probe_091219_hg19_chr8_54898096_SOX17	GCCGTGAGGGTTCCTCTCCTCCCCCAGCTCAGCAGGAGCTACCTCAGCAGGCTCTTCTTCTCTGCAGAAGAGGCCACTGCCAAAGCTGAACCCTGGAACAGCTCCCTTCCTAATAAGGCC	2	+	chr8:54898097-54898216
chr8	probe_091219_hg19_chr8_54898122_SOX17	GCTCAGCAGGAGCTACCTCAGCAGGCTCTTCTTCTCTGCAGAAGAGGCCACTGCCAAAGCTGAACCCTGGAACAGCTCCCTTCCTAATAAGGCCATTTCCTCAACCAGGACAATCTCATG	1	+	chr8:54898123-54898242
chr8	probe_091219_hg19_chr8_54898242_SOX17	TTACACAGCCACCTAGATGCTCCCTGCCCCTACTCACACACAGTACCCCTCTCCTGGAGCCCTTTCCCGGTGCTTAGCAAGAACACGCTTCCTCTGGGATAATGAGCTCAGGTGACTGTG	1	+	chr8:54898243-54898362
chr8	probe_091219_hg19_chr8_54898302_SOX17	CCTTTCCCGGTGCTTAGCAAGAACACGCTTCCTCTGGGATAATGAGCTCAGGTGACTGTGTGTGCTCTGAGGTCCCCCTAACTGAGAAGTCTTCACATTTATATGTGTGTGCTTTCCATG	1	+	chr8:54898303-54898422
chr8	probe_091219_hg19_chr8_54899296_SOX17	GGCTTGGAGCCAAATTCCCTACAATGGAATCCCAGCCCTGTCAGTGTCAGGCTGTGTGATCTAGAACAATGACCAATCCTCTTCTGCTTCTGTTTTCTCTCTGTAAAATGGGATGAGAGC	1	+	chr8:54899297-54899416
chr8	probe_091219_hg19_chr8_54899325_SOX17	TCCCAGCCCTGTCAGTGTCAGGCTGTGTGATCTAGAACAATGACCAATCCTCTTCTGCTTCTGTTTTCTCTCTGTAAAATGGGATGAGAGCACCTAATTCATTGGAAGGACTACTGCATG	1	+	chr8:54899326-54899445
chr8	probe_091219_hg19_chr8_54900541_SOX17	TCTCCCCAAGCTAAGCAGCAGTGGGTGGGCTATCCACAGGGTAACACTCATCAAACAGCAATATGGAGTTGGAGATGGCAGTGGTTGTGGGTGGTGACCAAAGGACTGAGAAATAACATG	1	+	chr8:54900542-54900661
chr8	probe_091219_hg19_chr8_54900661_SOX17	CACTGGACTTACCCCCTGTTCGAAGAGCTGCAGCAAGCATCTCCCTACACTTCAACCGCACAGAATCAGAAGTGCTTGGTGCCCGAGGAAAGGATGAAACATAAGTATCTCGAGCATTTG	1	+	chr8:54900662-54900781
chr8	probe_091219_hg19_chr8_54902622_SOX17	GTGGTATGCACCTGTGGTCCTAGCTACTTGGGGGCTGAAGTAGGGGGCTCGCTTGAGACTGAAAGGTTGAGGCTGCAGAAAGCCTTGACTACGCCACTGCACTCCATCCTGGGTAAAAGA	1	+	chr8:54902623-54902742
chr8	probe_091219_hg19_chr8_54902856_SOX17	ATTCCGCCTCGGCGTCCTAAAGTGCTTGAGCCACCGTGCCAGGCCCCAAAACTCATTTCTTTTCTTTTTTTTTTTTTTTTTCTTTTGAGACAGTCTTACGCTGTCACCCAGACTGGAGTG	1	+	chr8:54902857-54902976
chr8	probe_091219_hg19_chr8_54906577_SOX17	AGATGGGAAGAATATGGAAATATCTGCACTGTTACTTTAAAAATGAAAGCACAGGCCGGTGCAGTGGCTCACGCCTGTAATTCCAGCAGTTTGGGAGGCTGTGGATCACTTGAGCTCATG	1	+	chr8:54906578-54906697
chr8	probe_091219_hg19_chr8_54908655_SOX17	ATGAAATATGATCCAGCAAGGATCCAATGCTGCCAAAGGGACAGCAGAACTATCTCACACACTGCTCTGGCACAGTGAATTAGTACAATCCTTTTAGACAGCAGAGCAGTAAGAGGCATG	1	+	chr8:54908656-54908775
chr8	probe_091219_hg19_chr8_54922147_SOX17	TCACTCCTATGTGAGAGCTAAAACAGTGAGCCTCACAAAGATAGAAAGCAGAGTGATGGATACCAGAGACTGGGAAGGGTGCGTAAGTGAGGCAAGGGAATGAAGACAGGTTTGTTCATG	1	+	chr8:54922148-54922267
chr8	probe_091219_hg19_chr8_54926736_SOX17	AACTAGTCGCCTGACCCTTATACTGCTGCCCTTTCCCCAGCAGTGCGCCAGTGGCAGCACTCCTTTGTGAATTCAGATGACTAGTATCACCAAACAAGAAGCTGTATTTTAGCCTTCCCC	1	+	chr8:54926737-54926856
chr8	probe_091219_hg19_chr8_54926867_SOX17	AGCTCTAAATGTCAAGCCTAGGCCAGGCACAATGGCTCAGCCTGTAATCCCAGCACTCTGGGAGGCCTAAGGCAGGAGGATCACTTGAGCCCAGGGGTTCGAGACCAGCCTGGATAACAG	1	+	chr8:54926868-54926987
chr8	probe_091219_hg19_chr8_54928931_SOX17	GAGGCAGGAGAATGGTGGGAACCCGGGAGGCGGAGCTTACAGTGAGCCATCACACCACTGCACTCCAGCCGGGGTGACAGAGCGAGACACTTGTACAGCAATGTTTTTAACAGTATTATT	1	+	chr8:54928932-54929051
chr8	probe_091219_hg19_chr8_54934999_SOX17	CTTCCGGCTAGAGGGTCGTGGAAGGCGCCCGGTTTTGCTGCGCGTTCACCTCCGGTCCCGCCCCCTCACGGGGCGGGTTTTCGGCCCCCTATTGCATCGGGACATCCCGGAGTTTTAGAA	3	+	chr8:54935000-54935119
chr8	probe_091219_hg19_chr8_54935046_SOX17	ACCTCCGGTCCCGCCCCCTCACGGGGCGGGTTTTCGGCCCCCTATTGCATCGGGACATCCCGGAGTTTTAGAACTCGCGGAGGCCCAAGTATCTCGAAACGGGGGCAGATTCCGAGCATG	3	+	chr8:54935047-54935166
chr8	probe_091219_hg19_chr8_54935166_SOX17	GAACTTTGGCAGGTTTTAAAGTCTGTGGGAAGCCAAGCACTTTCTCCATAGGAGACTGCTACGGGGAAAAATGGAACCCGTGTCCTCTAAGTTAGGTTACGGAGTTACTCGTTTTAAGAG	1	+	chr8:54935167-54935286
chr8	probe_091219_hg19_chr8_54935303_SOX17	CGGAGCCTCGTTCTGTCGCCTGGCTGGAGTACAGTGGCGCGATCTCCACTCACTGCAAGCTCCCCCCCCCGGGTTCAAGCGATTCTCCTGCTTTAGTTTCCCGAGTAGCTGGGACTACAG	2	+	chr8:54935304-54935423
chr8	probe_091219_hg19_chr8_54936015_SOX17	CCCACCAGCTTCTGAGGATCAGAGAGGAAGGTGACTTAAGTTGTGACAGGGTTCATAGTGGAGAATGCAGGCTCCTCCAAAAAGTCTTTCCCCACTTAAACCCTTCACGACCAACTCATG	1	+	chr8:54936016-54936135
chr8	probe_091219_hg19_chr8_54939092_SOX17	CTCAGGTGATCCACCCACGTCGGCCTCTCAAAGTGCTGGGATTACAAGTATGAGCCACCTCCCCCGGCCTTCTATGGTTTCTTTAGAGAAATGTCTATTCTAGTCTTTTGCCCAATTTTT	1	+	chr8:54939093-54939212
chr8	probe_091219_hg19_chr8_54939358_SOX17	AGACAGGGTCTCACAGTCGCCCAAGCTGAGTCCTGTGGCGTGATCACAGCTCATTGCAGCCTCCACTTTTTGGGTTCAAGCAAATCTCTTGCCTCTGCCTCCTGAGTAGCTGGGACTACA	1	+	chr8:54939359-54939478
chr8	probe_091219_hg19_chr8_54939533_SOX17	CTATGTTGCCCCGGCTGGTCTCAAACTCCTGAACTCAAGCAATCCTCTCGCCTCGGCCTTCCAAAGTGCTGGGATTCCAGATGTAGGCCACCTCGCCCAGCCTCTTTTCAGTCTCTTGAT	1	+	chr8:54939534-54939653
chr8	probe_091219_hg19_chr8_54939547_SOX17	CTGGTCTCAAACTCCTGAACTCAAGCAATCCTCTCGCCTCGGCCTTCCAAAGTGCTGGGATTCCAGATGTAGGCCACCTCGCCCAGCCTCTTTTCAGTCTCTTGATATTGACCTTTCATG	1	+	chr8:54939548-54939667
chr8	probe_091219_hg19_chr8_54943556_SOX17	AACCCCCACCAACTGGCTGCAGCAGAGGCTTCTCCCCACTTCTGGCTGCCCCAGGCCTGCTGCCTCCTACTCCACATCCATTGGAGCCCTCTCAGTTTTGGTCACTTGTCTAAGGGCACC	2	+	chr8:54943557-54943676
chr8	probe_091219_hg19_chr8_54943834_SOX17	GCTGCATTGCCCAGGCTGGAGTGCAGTGGTTATTCACAGGTGTGATTGTGCACTATAGCCTCAAAATCCAAGTCTTGAGCCACCCTCCTTCCTTGGAGTAGCTGTGACTACAGGTGCATG	1	+	chr8:54943835-54943954
chr8	probe_091219_hg19_chr8_54948415_SOX17	TGATCCACCTGCCTCTGCCTCCCAAAGAGCTGGGATTACAGGTGTGAGTGACCGCACTTGGCCAGCATTCTTTTTTATTACTGAATACTATTTTATGGCTATGCCACGTCTTATTTATCC	1	+	chr8:54948416-54948535
chr8	probe_091219_hg19_chr8_54950138_SOX17	ACATTTGGAGACTGGCTTTTTTCACTCAGAATAAGGCCCTTCGGGTGGGATGTGGTGGCTCACGCCCGTAATCCCAGCACTTTGGAAGGCCAACGTGGGAGTATTGCCTGAAGCCAGGGG	1	+	chr8:54950139-54950258
chr8	probe_091219_hg19_chr8_54950210_SOX17	CCCAGCACTTTGGAAGGCCAACGTGGGAGTATTGCCTGAAGCCAGGGGCTTGAGATCAGACTGGGCAACAAAGCCAGACCCCACCTCTATAAAAAACAATTTAAAAATTAGCCAGGCATG	1	+	chr8:54950211-54950330
chr8	probe_091219_hg19_chr8_54953642_SOX17	CCTGTAGTCCCAGCTACTTGGAAGGCTGAGGTGGGAGGATTCCTTGAGCTTCTAAAATTCGAGGCTACGGTGAGCTATGATCATACCACTGCACTGCCAGCAAGAGAGCAAGACCCCATC	1	+	chr8:54953643-54953762
chr8	probe_091219_hg19_chr8_54953702_SOX17	GAGGCTACGGTGAGCTATGATCATACCACTGCACTGCCAGCAAGAGAGCAAGACCCCATCTCTAAAGAAAACAAATTCTGGTCGGGTGCGGTGGCTCACGCCTGTAATCCCAGCACTTTG	1	+	chr8:54953703-54953822
chr8	probe_091219_hg19_chr8_54956116_SOX17	AACCACCGCACCTGACCCTATTTATTTTTTAGGCAAAGTTTACTTTTGTTGCCCAGGCTGTAGTGCAATGGTGCAAAATCGGTTCACTACAGCCTCCTGGGTTCAAGCAATTCACCTGCC	1	+	chr8:54956117-54956236
chr8	probe_091219_hg19_chr8_54956130_SOX17	ACCCTATTTATTTTTTAGGCAAAGTTTACTTTTGTTGCCCAGGCTGTAGTGCAATGGTGCAAAATCGGTTCACTACAGCCTCCTGGGTTCAAGCAATTCACCTGCCTCAGCCTCCCAAGT	1	+	chr8:54956131-54956250
chr8	probe_091219_hg19_chr8_54957036_SOX17	AACACAAACTCCTGGTGAAAAAGTTTTGAGGGATGATTTCATCTCTCCCAGTCCACAGCCCAGACCAAAACAGGCAAGTTTCCCTCCACTTCCCTATGCTGGGGGGTGACGGGGTGGAAG	1	+	chr8:54957037-54957156
chr8	probe_091219_hg19_chr8_54957108_SOX17	GGCAAGTTTCCCTCCACTTCCCTATGCTGGGGGGTGACGGGGTGGAAGGGGCCAGATTTTTTTTTTTCTAGTTCACCTATGTGCACTGCCCTTAAAAGGGTCCTGGCTTGGCTGGGCATG	1	+	chr8:54957109-54957228
chr8	probe_091219_hg19_chr8_54961546_SOX17	AAGAAAACAGCTGCTCTAGAGACCTTCAGTCCCTCTTGCACACATTAAGGGTTCCAGGACTTCCCCTGCCCTCTCTTTTCTGGATTCAACACTGTAATACTCTATATCAGTAGGAGAACA	1	+	chr8:54961547-54961666
chr8	probe_091219_hg19_chr8_54961908_SOX17	AATATGAGCTCCCAAGCACTCTCTTCTCTCTCCATCTCCTGTTTATATTCATCCATCCTTTCTTTCTTTTTTTTAGGGTCTCACTCTGTCACTCAGGCTGGAGTGCAGGGTGCCAACATG	1	+	chr8:54961909-54962028
chr8	probe_091219_hg19_chr8_54965192_SOX17	TTGAGTGCATCAACCAAGTTACCTGTGGAAAGGAAGCCCGAAGTGGAAGCCAGCAACTGAGTGCAGTGACACCTGCCAGTTTCTGCTGTGTGGTAAGGGCAGTATATAAAGATAAAGCTC	1	+	chr8:54965193-54965312
chr8	probe_091219_hg19_chr8_54965235_SOX17	TGGAAGCCAGCAACTGAGTGCAGTGACACCTGCCAGTTTCTGCTGTGTGGTAAGGGCAGTATATAAAGATAAAGCTCCTCCCTGAAAAGACAAGCAGGGAAAGTCAATGGAACACACATG	1	+	chr8:54965236-54965355
chr8	probe_091219_hg19_chr8_54969213_SOX17	CCTGCAATCCCAGCACTTTGGGAGACCGAGGAGGGTGGGTTACGAGGTCAAGTGATCAAGACCATCCTGCCCAACGTGGTGAAACCCCGTATCTACTACAGATTAAAAAATTAGCTGGGC	1	+	chr8:54969214-54969333
chr8	probe_091219_hg19_chr8_54969216_SOX17	GCAATCCCAGCACTTTGGGAGACCGAGGAGGGTGGGTTACGAGGTCAAGTGATCAAGACCATCCTGCCCAACGTGGTGAAACCCCGTATCTACTACAGATTAAAAAATTAGCTGGGCATG	1	+	chr8:54969217-54969336
chr8	probe_091219_hg19_chr8_54976616_SOX17	GTTGGGCAACAGCCTTTTAAAGCAGTTCAACTTGGGGCAAATATCAATATCCATTCCAACGTAATTAAGAATTCTGGGCCGGGCGGGGTGGGTCACGCCTGTAATCCCAGCACTTTGGGA	1	+	chr8:54976617-54976736
chr8	probe_091219_hg19_chr8_54984012_SOX17	AGACTCATCTATATATACGTACATATATATACAGGGTGGGGGCGTGGACAAGCACACACAGGACTGAGTGCACACACAATGGAACACACGCAGTAAAAGATGAACCAAGGAAGCTCCATG	1	+	chr8:54984013-54984132
chr8	probe_091219_hg19_chr8_54985715_SOX17	ATTCAGCCCCAGGAGGAGCCTGCAATTCATCCTCGGTCTTCCCAACTTGTGCCGCCCAGGGAGATACAGGACAGTAAGGAACTAAACAGAACCTGCTGTCTGAATGGGGGAACCTGCATG	1	+	chr8:54985716-54985835
chr8	probe_091219_hg19_chr8_54985926_SOX17	ACACCTGGCTGCCCAAGAAGTGTTCCATTTGTAAATGCTGGCACGGCCAGCTCCGCTGCTTTCCTCAGCCATTTATCTACCTGGCTGTGATGGCCTTGTGATGTATGGCATCTCATAGCT	1	+	chr8:54985927-54986046
chr8	probe_091219_hg19_chr8_54989875_SOX17	GAACAACAGACACTGGGGCCTACTTGATGGTGGAGGGTGGAAGGAGGGAAAGGATCAGAAAAAAGACCTATCAGGTACTACGCTTATTACCTGGGTGACAAAATTATCTGTACATCAAAC	1	+	chr8:54989876-54989995
chr8	probe_091219_hg19_chr8_54989887_SOX17	CTGGGGCCTACTTGATGGTGGAGGGTGGAAGGAGGGAAAGGATCAGAAAAAAGACCTATCAGGTACTACGCTTATTACCTGGGTGACAAAATTATCTGTACATCAAACCCTCAGAACATG	1	+	chr8:54989888-54990007
chr8	probe_091219_hg19_chr8_54991622_SOX17	CGACTCCTGAGTCCAAGCAATTCTCGTGCCTTAGCCTCCTGAGTAGTTGGGATACAGGTGCCCACCACCAAGGCTGGCTAATTTTTCTTGTATTTTCAACAGAGATGGGGATTCACCATG	1	+	chr8:54991623-54991742
chr8	probe_091219_hg19_chr8_54994009_SOX17	TGGAAGATTATTTTATTCTGAAACACAGTCTTGCTCGGTCACCCAGGATGGAGTGCAGCCTGTAATCTCTTCACTGCAACCTTCGCATCCCGGGTTTAAGCGATTCTCCTACCTCAGCCT	1	+	chr8:54994010-54994129
chr8	probe_091219_hg19_chr8_54994227_SOX17	GCCTCCCAAAGTGCTGGGATTACAGGCGTGCACCACTGCGCCCAGCCTTTCTTTTCGTTTTTTTTTTTTTTGAGACAGAGTTCTGCTCTTCTGCTCTTGTTGCCCAGGCTGGAGTGCAAT	1	+	chr8:54994228-54994347
chr8	probe_091219_hg19_chr8_54994243_SOX17	GGATTACAGGCGTGCACCACTGCGCCCAGCCTTTCTTTTCGTTTTTTTTTTTTTTGAGACAGAGTTCTGCTCTTCTGCTCTTGTTGCCCAGGCTGGAGTGCAATGGTGCGATCTTGGCTC	1	+	chr8:54994244-54994363
chr8	probe_091219_hg19_chr8_55003396_SOX17	CTGTTCTTATGACAGTGAGTTCTCATTTGATCTGACAGTTTTATAAGGGGCCTCCCCCTTCGCTCAGCTCTCATTTCTCTCTCCTGCCACCCTGTGAAGAGGTGCCTTCCACCTTTCCTG	1	+	chr8:55003397-55003516
chr8	probe_091219_hg19_chr8_55003413_SOX17	AGTTCTCATTTGATCTGACAGTTTTATAAGGGGCCTCCCCCTTCGCTCAGCTCTCATTTCTCTCTCCTGCCACCCTGTGAAGAGGTGCCTTCCACCTTTCCTGAGGCCTCCCCAGCCATG	1	+	chr8:55003414-55003533
chr8	probe_091219_hg19_chr8_55004387_SOX17	CCTGTAATCCCAGCACTTTGGGAGGCCCAGATGGGAAGACAGTTTGAGCCCAGGAGTTAGACTAACCTGGGCAACATACTGAGACCCTCATCTCTACAAAAACTTTAAAAAATAGCCAGG	1	+	chr8:55004388-55004507
chr8	probe_091219_hg19_chr8_55004391_SOX17	TAATCCCAGCACTTTGGGAGGCCCAGATGGGAAGACAGTTTGAGCCCAGGAGTTAGACTAACCTGGGCAACATACTGAGACCCTCATCTCTACAAAAACTTTAAAAAATAGCCAGGCATG	1	+	chr8:55004392-55004511
chr8	probe_091219_hg19_chr8_55004572_SOX17	TGAGCTGTGTTCACGCCACTGCACTCCAGCCTGGGCAACAGAGTGAGAGACCCTGTCGAAGCAAGGAGGAGGAGGAGGAAAAGGAGAAGGAAGAGGGGGAGGGGGAGGCAGCGGCGGCAG	3	+	chr8:55004573-55004692
chr8	probe_091219_hg19_chr8_55004845_SOX17	GAAGGAGGGGGAAGAGAAGGTGGAGGAGGAGGAGAAGGAGGAGACAGAGAGAGAAGGAGGAAGAGGAGGAGAAGGAGAAGGAAGAGGAGGAAGAAAGAAGAAAGAAGAAGAGGAGGCATG	1	+	chr8:55004846-55004965
chr8	probe_091219_hg19_chr8_55005977_SOX17	AAGACAGAGGCAGAGGTTGGGGGTATGGTGCCTGAGGCCAAGGAAAGCCGGGAGTTATCAGAAACGGAACAGGCAAGGACGGATCTTCCGTTAAAGAGAATGTATGTGGCCCTGTTGACA	1	+	chr8:55005978-55006097
chr8	probe_091219_hg19_chr8_55018919_SOX17	CTAATGCGTTATAGTAAGTGTATAATGAGCAGAGAGGACGACCAGAGGTCGTTTTCCTTGCCATTTTGGTTTTGGTGGGTTTGGGCCAGATTCTTTACTGCATCCTGTTTCATCAGCAGG	1	+	chr8:55018920-55019039
chr8	probe_091219_hg19_chr8_55019123_SOX17	GCAGCCCAGCGGGTCTCGGCCTCGTTTTACCTTCCTCCATTCAGAAGGAAGTCGTTCTGGTTCTAATGCTTCTGACGTTAATTGAGAAAACAAAACTCTCTAGTTCTTACTGTGAACATG	1	+	chr8:55019124-55019243
chr8	probe_091219_hg19_chr8_55020682_SOX17	GAGCCCAGGAGTTAGAAAACAGCCTGGGCAACATAGGGAGACCTTGTTTCTACAAAAACAAAAATTTGTTTAATTAGCTGGGTGTGGTGGTGTGCACCTATAGTCCCAGCTACTTGAGAG	1	+	chr8:55020683-55020802
chr8	probe_091219_hg19_chr8_55027062_SOX17	CCCTGTTCACTTTTTTCTTTAATTTTTTTGGAGAAATGGGGTCTCACTACGTTGCCAGGCTGGTCTCACACTCCTGGTCTCAAGTGATCCTCCTGCTTGGCTTCCCAAAGTGCTAGGATT	1	+	chr8:55027063-55027182
chr8	probe_091219_hg19_chr8_55027071_SOX17	CTTTTTTCTTTAATTTTTTTGGAGAAATGGGGTCTCACTACGTTGCCAGGCTGGTCTCACACTCCTGGTCTCAAGTGATCCTCCTGCTTGGCTTCCCAAAGTGCTAGGATTACAGGCATG	1	+	chr8:55027072-55027191
chr8	probe_091219_hg19_chr8_55029439_SOX17	TTGCGCAGGCTTGTCTTGAATTCCTGGGCTCAAGTGATCTGCCCATCGTGGCCTCCCAAAGTGAAAAAATGGTATACCTGTGTAGGGCAGCTCCATTATAATCTTATGGGACCACCGTTG	1	+	chr8:55029440-55029559
chr8	probe_091219_hg19_chr8_55032362_SOX17	GATGCAATTATCGCCCTTATAAAGAAAGACTGCAGGGAGCTTAGTGCCCTTTTGAAAGAGATCACAGGGAGCTCTCCAGCCTTCTTTCTGCCAACAAGAAGTCAGCTGTCTGCAACCTGG	1	+	chr8:55032363-55032482
chr8	probe_091219_hg19_chr8_55035959_SOX17	GCAGAAAGACCTGGGGAAGCTCACCAGATCACCTTCTGTCTTGTGCCTACCAGAAGGACCAGACCTAGCAATACTGATGCCCCTGTACAGTTAACAGAACTCTTGCCACTGCCAAGCATG	1	+	chr8:55035960-55036079
chr8	probe_091219_hg19_chr8_55037210_SOX17	CCCCAATGTTCCTCTGACACTGGTCCAGCCAAGATCACTAACAACCTTGTTGCTCAATTTTAGGCTGTTTTCCCAGCATTATCTGACTTGAGCTCTAAGTAGCTGATACTAGTGACCATG	1	+	chr8:55037211-55037330
chr8	probe_091219_hg19_chr8_55044254_SOX17	TCTCAAACTCCTGACCTCAAGTGATTCACCCACCTGGGCCTCCCAAATTTCTGGGTTTACTAGGATTACAGGTGTGAGCCACTGTGTCCAGCCTATTCCCTTTTATTTTCATTTCCCAGT	1	+	chr8:55044255-55044374
chr8	probe_091219_hg19_chr8_55044405_SOX17	TTTTTTTTTGAGATGGAGTTTCGCTCTGTTGCCCAGGCTGATCTTGGCTCACTGCAACCTCTGCCTCCTGGGATTTCAAGCAATTCTCCTGTCTCAGCCTCCTGAGTAGCTGGGATTACA	1	+	chr8:55044406-55044525
chr8	probe_091219_hg19_chr8_55047959_SOX17	GTGGTGGCGGTGCGGGGAAGCGCTGGGGACCCGGGCGATGAAAGCGGCCCTTCTCTCCCTGTCATTAGGAGAACTGCCCTTTCTAGGAGAGTGTTGGGATGAAAATAGGATTGCCTCATG	1	+	chr8:55047960-55048079
chr8	probe_091219_hg19_chr8_55055505_SOX17	TTGCTGACACATACACCAAGGGCAAAAAAGGCTCTCAGCCCCTCCCCTGAACTGTAGACCTGCATCTGCCTGCCTGGCCAATTCTCTAGAATGTCTAGCAGGGACCTCAAATATAGCATG	1	+	chr8:55055506-55055625
chr8	probe_091219_hg19_chr8_55055891_SOX17	GCTTCCCAAAGTGCTGGGATTACAGGTGTGAGCCACCACGCCCAACCCCTCTTTTCTCTTTTACCTCAGCCTGGCTCTTCTTGTAGTCTTCCCTATGTAAGTAAATGACAAGTCCATCCA	1	+	chr8:55055892-55056011
chr8	probe_091219_hg19_chr8_55056105_SOX17	CTGCCAGTCTGTCCTAGCCACTGTCCTCTTGCCTGGATGACTGTGGGCCTTCAGGTTGCCTCTCTGTTTTGCTTCCATCTGCAGTGGAGTGACGTGGCACAAGGTTCCTTTTAAAGCATG	1	+	chr8:55056106-55056225
chr8	probe_091219_hg19_chr8_55056225_SOX17	GACTGTCACTCCTTTGCACAAAACCTGCAGTGGTGTCCGTGCTGCTCCTGCAAGGCTGGCTGTGATCTGCACCAGCTCTTGTCCCTCCTGGTGTTCCCCTGCTCCCTCCATTCCCTTACT	1	+	chr8:55056226-55056345
chr8	probe_091219_hg19_chr8_55056336_SOX17	TCCCTTACTGGCCACCGGGTTTGGCCTTCCTCCATACACCGAGCCCTGTGTACTGTGTACTTCAGCCTCGGCCTCTGCTGTTCCTCCTGCCTGGAGCTTCCCCCACTTGGAATATTCATG	1	+	chr8:55056337-55056456
chr8	probe_091219_hg19_chr8_55057208_SOX17	TAATCCCAACTACTCGGGAGACTAAGGCAGGAGAATCCCTTGAACCTGGGAGCAGAGGTTGTAGTGAGCTGAGATCGCTGAGATCGCGCCACTGCACTCCAGGCTGGGTGGCAAAGTGAG	1	+	chr8:55057209-55057328
chr8	probe_091219_hg19_chr8_55057247_SOX17	TTGAACCTGGGAGCAGAGGTTGTAGTGAGCTGAGATCGCTGAGATCGCGCCACTGCACTCCAGGCTGGGTGGCAAAGTGAGACTGTCTCAAAAAAAAAACAAAAAAAATTTGCCAACATG	1	+	chr8:55057248-55057367
chr8	probe_091219_hg19_chr8_55058032_SOX17	CCGGGCCAGAAATTTTTTTTTTTTCTTTTCATTTGAGATGGTCTTGCTCTCTCAGGCTAGAGTGCAGTTCCACTCACTGCAATCTGAAACTCCTGAGCTCAAGAAATCCTGCCACCTAGG	1	+	chr8:55058033-55058152
chr8	probe_091219_hg19_chr8_55058063_SOX17	TTTGAGATGGTCTTGCTCTCTCAGGCTAGAGTGCAGTTCCACTCACTGCAATCTGAAACTCCTGAGCTCAAGAAATCCTGCCACCTAGGCCCCCTGAGTAACTGGGACTACAGGTGCATG	1	+	chr8:55058064-55058183
chr8	probe_091219_hg19_chr8_55058446_SOX17	ACCTGGCTTTAGGTGGCTCTGCTTTATAATTCTTGGTCTCGACCCTTAGCAGATAGCTTCCAGTTCTCATTTCTGTGAGTGGCCTGCCTGGAGTACCTCCTAATCACCATTTCTCATTTG	1	+	chr8:55058447-55058566
chr8	probe_091219_hg19_chr8_55058670_SOX17	TACTGTTCCAGCTGATGGAGAGACGATAGTGCAAGAGTCAAAAGTCCTTTCCTGGCCGGGCGCAGTGGCCTCACGCCTGTAATCCCAGCACTTTGGGAGGCCAAGTGAAGTGGATCACCT	1	+	chr8:55058671-55058790
chr8	probe_091219_hg19_chr8_55063083_SOX17	AGTTTATTTTTCTCTTGTGCACGAAGAGCTGCGATCAGTTGAGGGCTGGTTGCTGGATCTGCTTCACAAAGTCTCAGCCCCAGGCACCCTCATTCCTAGAGTGAGATACTCATTTTCATG	1	+	chr8:55063084-55063203
chr8	probe_091219_hg19_chr8_55065006_SOX17	ACATAGGGAGGAAAAGAGAGGATAAGATACAAAGAAGGTTGCTAAGAAAAGCGCCAAGGTACAAAGAATGTGTTTTTGGCCAGGCGTGGTGGCTCACGCCTGTAATCCCAGCACTTTGGA	1	+	chr8:55065007-55065126
chr8	probe_091219_hg19_chr8_55070150_SOX17	TCCCAAAGTGCTGGGATTACAGGCGTGAGTCACCGCACCCAGCCAACAACTCCCTATTTCTTCCTCCCCTCCCCCAGTCCCTGGCAACCACCATTCATCTTTCCTTTTCAATGAATTTGA	1	+	chr8:55070151-55070270
chr8	probe_091219_hg19_chr8_55073487_SOX17	GCAGCCCCTCCCATCACAGGCTGGAGGCCAGGAGGAAAAAGAGGTTTCGTGGGCCAGGCCCAGCATCCCCGTGCTTTGTGCAGCCTAGGGACTTGGTGCCCTGTGTCCCAGTCGCTCCAG	3	+	chr8:55073488-55073607
chr8	probe_091219_hg19_chr8_55073815_SOX17	GAGAACCTCTGCTGGAGCAGTGCAGAAGGAAAATGTGGGATCGGAGCCCCGACAGAGAGTCCATACTGGGGCACTGCCTAGTGGAACTGTGAGAAGACAGCCACCGTCCTCCAGACCCCA	1	+	chr8:55073816-55073935
chr8	probe_091219_hg19_chr8_55075875_SOX17	GTGGCTCACTTCTGTAATTCCAGCACTTTGGGAGACCAAAGTGGGAGGATCACTTAAGCCCAGGGGTTTGGGACCAGCCTAGGCAACATAGTGAAACTCCATCTTTACAAAAAAGTAAAA	1	+	chr8:55075876-55075995
chr8	probe_091219_hg19_chr8_55078579_SOX17	CTGATAGCCTGGGACACACTATTGCACACCAAGCGCCTTTGAGCAGGCACTTGTCTCACTTTTCTCAAATGCTGAGTTGAAGGGGTGTCCACGCCTTTTTCCTCATTGAGCCAGTAGTCT	1	+	chr8:55078580-55078699
chr8	probe_091219_hg19_chr8_55078666_SOX17	TCCACGCCTTTTTCCTCATTGAGCCAGTAGTCTCTTGGTTACTTGTATGCAGTAGTTATCGAGAGTGAAATGCTGACTTCTGCTTTGACAGACTAGAGTAAGGGACCCACGGAAGTCATG	1	+	chr8:55078667-55078786
chr8	probe_091219_hg19_chr8_55078786_SOX17	AGCAATGACCCCTGAGAAGCCTTCCAGCTCTGGAGCGCTCCAAATCATCCTCCTTTTCCCTCGAGTGGAAAAGTAGGTTTTGTTATCACGAAGTGAATGTAGCCGGCTCAAAATAGGCAA	1	+	chr8:55078787-55078906
chr8	probe_091219_hg19_chr8_55081098_SOX17	TGGACACAAAGAAGGGAACAACAGACACTGGTATCTACTTGAGGCTGGAGGGTGAGAGGGAGAGGATAGAAAAACTACCTATAGCGGATTGTGCTGATGATCTGGGTGACAAAATAATCT	1	+	chr8:55081099-55081218
chr8	probe_091219_hg19_chr8_55082968_SOX17	ACAGGAGGGAGAACTGGCCGCAGCTGCTCGCCCTGCACTTCTGGGCTGCACCAAATCGCCACAGGCCTCACCCTCCTGGCTTTGTCTCCACACAGTGACAGCCCACTGACTCTTTTCATG	2	+	chr8:55082969-55083088
chr8	probe_091219_hg19_chr8_55083088_SOX17	AAGGGCGAAACACAGTAAGCGTTCCTTGAAGCACTTTTATCCCCTCTGCCTGAAGGTTTTGAGAGCAGGCTTCTGGGAGAGGGTCCCAGCTTGTGTTGGGCCTAATGACCTTGGGAATTG	1	+	chr8:55083089-55083208
chr8	probe_091219_hg19_chr8_55083129_SOX17	CCCTCTGCCTGAAGGTTTTGAGAGCAGGCTTCTGGGAGAGGGTCCCAGCTTGTGTTGGGCCTAATGACCTTGGGAATTGGAGTTCCCTTTTTTTCCACTGCACCAGCTTATGTGCTCATG	1	+	chr8:55083130-55083249
chr8	probe_091219_hg19_chr8_55085630_SOX17	ATGCACACACTTAGTTGTCTTCTTGTTGGCATAAAAGGATGCCAGTCTCCGCTGTTTCAGACAACAACCCCAGAAGGATCATTTGGAAGGGACTGTGGCTGTGTTCTGAAAGCTTCTTGA	1	+	chr8:55085631-55085750
chr8	probe_091219_hg19_chr8_55085764_SOX17	TCAAGAAAACAGCACACCAAAACTTGCAAAAGAGGTGTCTGAGGCTTGATGAAGGTCCAGGAGAAAATGCTGCCGGTGTCCTGATGGCACAGAGCAAAGACCTTTGAGTGGAAACTCATG	1	+	chr8:55085765-55085884
chr8	probe_091219_hg19_chr8_55085884_SOX17	GACCACAATGAACAGGCCGCAGGTGGTAGAATTTGGAATGCTGGATTCTGCTTCTGACCTTGACACCTAATACACGGTTCTCGCCCTTTGATACTTGGACTCTGAATTGAAAAAGATCTA	1	+	chr8:55085885-55086004
chr8	probe_091219_hg19_chr8_55088181_SOX17	CAGACGGCGCTGCCTGGGCAGGGAGAGCCCTGGGGCTGCGGTGTGGGATGCAGGGATGGGAACCACATCATTGCTGAGGGCTCAAGCCACAATCTGGATGAAGAGGGGTCTGGAATCATG	2	+	chr8:55088182-55088301
chr8	probe_091219_hg19_chr8_55088372_SOX17	CCCGCTTGAGGTGGGGCTGGGTCACCCACACCTGTGGCCTTGAAAGGAGCCCCTACCAAATCCTCAGCCGGAGGCAGTGAAAGCGACCGTCGTTCAACCAAATCTGTATTTCACCCAGAA	1	+	chr8:55088373-55088492
chr8	probe_091219_hg19_chr8_55088530_SOX17	GCCTGTGATCCCAGTTCCCGTAGAAACAGGTCAAAATCAAGATGGAGATGGTGAAGTTCACGCCTCATACGCGGAAGCCGTTAGGAGAACTGTGATGAATCCAGTCCGGGCTCTGTCATG	1	+	chr8:55088531-55088650
chr8	probe_091219_hg19_chr8_55088650_SOX17	GGTGGTGCCAAAGATGTGTGTAACTCTGTTTCCTGCTTATAGCACTGGTCTCCTACTCGACCCCTAGGGGAGAGAGGGCCTGTGGGGCTGTAGGGAACAGGAATGGCCCTGGGAGGGCAG	1	+	chr8:55088651-55088770
chr8	probe_091219_hg19_chr8_55088763_SOX17	AGGGCAGCTGCCTGCTCCAACTGCAGCTGGTCCTAGCTGCCGTGACCTTTTTTTTTTTTTTAACTGAAACTGAGTCTCGCTCTGTTGCCCAGGCTGGAGCACAGTGGCGCCATCTCGGCT	1	+	chr8:55088764-55088883
chr8	probe_091219_hg19_chr8_55089093_SOX17	AGCCACCGCACCCGGTCAGCCATTAGCTTTTTACAGAAAGCCTGGTAAGGGCTCTAGACCCCCCACGGTGGTGTGTGTGTGAGAGAACCCGTACATAGACACATACATACACACACACAC	1	+	chr8:55089094-55089213
chr8	probe_091219_hg19_chr8_55090262_SOX17	AGCCACCGCGCCCAACCTGGCTTCTCTCTTCAATGACTTTCTTCCAAATGGTGCCTTTTGTAACGGCTGTTGGAGAAGTAAAGGGCTGAGTGCATCTGGCTTCCCGCGGGGTCCTGTGAC	1	+	chr8:55090263-55090382
chr8	probe_091219_hg19_chr8_55090275_SOX17	AACCTGGCTTCTCTCTTCAATGACTTTCTTCCAAATGGTGCCTTTTGTAACGGCTGTTGGAGAAGTAAAGGGCTGAGTGCATCTGGCTTCCCGCGGGGTCCTGTGACTGAGAAGTCCATG	1	+	chr8:55090276-55090395
chr8	probe_091219_hg19_chr8_55091064_SOX17	GCCACACTGAGAATGTTTATTGTAGAAAGGGAACTTTTGCCCTGTGAAGTCACCTCCTCCGAGTCACCAGTAGCTTTCTGATATTCTATCACAGGAAATTCCTGGTGGTCCACAAAAGCA	1	+	chr8:55091065-55091184
chr8	probe_091219_hg19_chr8_55091249_SOX17	GATCTGTGTTCAGGGGTGGCTAGCACCTGGGCTGTGTGAGCTGCAAACTGGGAGGCTCTTTGAACAATGTCAGAATAATCCAAGGAACAAAGGTCAACTGACCTCTCATTGTAATGCATG	1	+	chr8:55091250-55091369
chr8	probe_091219_hg19_chr8_55092318_SOX17	ATCGATATCTGGTCACCGTTGATATCTAATCATTCTCAGTATCTCATCAGCTTCCTCACGCCCTACAGTCCCATTGATGTCTGATCACCCTGGCCCGCCTTCAGCCAGAATCCTTTCATG	1	+	chr8:55092319-55092438
chr8	probe_091219_hg19_chr8_55092606_SOX17	CCGTGAGGGCAACAGTCTCATCTGATGTTTTAGAACTGCTGCAGTGGGATTAGCCTGAAGAATCCTTCTATGTCCCCGTTATTCTCTCTGCAGTAAGGTGGGAGGCCCAGGAGGGGCATG	1	+	chr8:55092607-55092726
chr8	probe_091219_hg19_chr8_55096445_SOX17	TCACTTTGGGTCTAGGACCCTCCATTACCCTTGCTGAAACTTTTTCAGAACATTCTGTAGTCTCCATACTCCAGCCATCCAACCTTCCTCCCCTCACAGAATGGGAGACCGTGTTGCATG	1	+	chr8:55096446-55096565
chr8	probe_091219_hg19_chr8_55096565_SOX17	GGACACTGCCCTTGACTGCTCCTGGTGGATTGACTACACTGGATCCCTGACCCCTCTGAGGGCTATCAGTGGTACTTCACCACTGTGGACACTCCTTCAGGCTACAGCGTTATTGTTCTA	1	+	chr8:55096566-55096685
chr8	probe_091219_hg19_chr8_55096618_SOX17	CTCTGAGGGCTATCAGTGGTACTTCACCACTGTGGACACTCCTTCAGGCTACAGCGTTATTGTTCTAGTCTGATCAGCCAACTCCTGTCAGACCACTGTAGCCTGTGAAACTGATCCATG	1	+	chr8:55096619-55096738
chr8	probe_091219_hg19_chr8_55098399_SOX17	ATTATCCTCAAAGGCTGTTTGCCAGGCAAACATTCTGGAAAAAAGAGTCTAGAACATAGGGAGTCAGTGTCTTTGACCTTAAAATGTGCAGGGAGAAGCCCTGGGGGATGGTCTTGCAAC	1	+	chr8:55098400-55098519
chr8	probe_091219_hg19_chr8_55098591_SOX17	GCAGTTCCAGGTTTGCTTTGTGGGGCACCCTCTGGGTAACAACCCAGCCAAAAGGGAACCCTAGGGAATTCAAACTTCATTCTGGTTAAGCCACCTAGATTTTCTTGTTGGATTAACATG	1	+	chr8:55098592-55098711
chr8	probe_091219_hg19_chr8_55100316_SOX17	TAGACTTCCTCCTCCTGTACCTGGATTAATATCTAGGGCGAAGTTAAAAAATCAATACAGAGGCTGGGTGCCTTAGCTCAGGCCTGTAATCCCAGCACTTTGGGAGGCTGAGGCAGGCGG	1	+	chr8:55100317-55100436
chr8	probe_091219_hg19_chr8_55107457_SOX17	ACAAGGTCTCAGTCTGTTGCCCAGGCTGGAGTGGCTCACTGCTTTCTCAACCTCCCAGCTCAAAGGAAGCCCCCAGCCTAGACTTCTGAGTAGCTGGGACTACAGGTGCACACCACCATG	1	+	chr8:55107458-55107577
chr8	probe_091219_hg19_chr8_55111794_SOX17	GGTCTCACTTTGTCTCCCAGGCTGGAGTGCAGTGGCATAATCAGAGCTCACTGCAACCACCTCACAGGCTTAAGTGATCCTCTCATTTTGGCCTCCTGAGTAGCTGGAACTGCAGGCATG	1	+	chr8:55111795-55111914
chr8	probe_091219_hg19_chr8_55114250_SOX17	GCACCTGGGTCTTGGGGTGCAGGTTTGCTCTTTGTGGCAGGGTTAGATGTAGGTTGCCCACAGAGCCAGGATCTGTGACTCTATGGCACCCCCTAGTAGCTCAGGCCCAGGGGTGGAATT	1	+	chr8:55114251-55114370
chr8	probe_091219_hg19_chr8_55114983_SOX17	ATGCCCTGCGGCTTAGGTACTGGTGTGTGTGTGACTGCTCTGGGTGGTCAGGGCACCACTTTCTAGGATGCAGGGTGCTGCTTCAACTTAGGTACCAGAGAAGTATGAGTGCCATACATG	1	+	chr8:55114984-55115103
chr8	probe_091219_hg19_chr8_55115103_SOX17	TACAAGGTAGTCTTTTCCCAGGAGACAGGGTACCACTTCAGCTCTGACCTGAGGGGCTGGGGAGGAGTAGGTGGAGGACCTTTGCCTCTGCTTGGTTCCGTAGGGAAGGGTGTAATAGCT	1	+	chr8:55115104-55115223
chr8	probe_091219_hg19_chr8_55115412_SOX17	GCCTTCTCTAGTGGGACCACAGCTATGTGGTCTCCAGGCAGTTCCCTCACTGGGCTTAGTTCCTGTGAGGACTGCAGGGGACCCCAGCGGTGAGGCCTGTAGGTGTCCAAGGTGTTCATG	2	+	chr8:55115413-55115532
chr8	probe_091219_hg19_chr8_55119098_SOX17	CCGCTGCACTCCAGCCTGGGTGACAGAGTGTAACCCTGTCTCAAAACCAAACCAAAGTAAACTAAACTAAACTAAACTGAAGGTGGGAGCCAGGGACCATTTAGGAGGCTCAGACTGGGG	1	+	chr8:55119099-55119218
chr8	probe_091219_hg19_chr8_55119229_SOX17	GATCTGGGGAGAGGTGGTCGGACTCTCTTACCTATTTTGAAATGGGAACCAATGGAATTTGTCGATGGATCAGATGGGAGTGTGTGAGGAAGCAGCTCACCTATCCTACAGGATGTCATG	1	+	chr8:55119230-55119349
chr8	probe_091219_hg19_chr8_55119421_SOX17	TTTCTTCTCTGCCTAGATCTGGGTGTTCCCACCTCTGTCACTTGCTAAACTGCCAAAGATGCCTCTTTCCCCAGGGGCACCTTCCTGATGCTCTCACTCAAGCTTAGGTGTCCTCCATAT	1	+	chr8:55119422-55119541
chr8	probe_091219_hg19_chr8_55119458_SOX17	TCACTTGCTAAACTGCCAAAGATGCCTCTTTCCCCAGGGGCACCTTCCTGATGCTCTCACTCAAGCTTAGGTGTCCTCCATATGCCTCTATCATCCACTCTCCTTTGCAAGCACCACATG	1	+	chr8:55119459-55119578
chr8	probe_091219_hg19_chr8_55119648_SOX17	AGGCTGGCCTCATCTGCCCTGCTCACTACTGAATACTCTGCACCCAGGACAAAGCCTACAACACAGCCGGTGTCCAGCCCGTGCTTGTTGATTATTATTGACATCTTTTATTTTTTTGAG	1	+	chr8:55119649-55119768
chr8	probe_091219_hg19_chr8_55119680_SOX17	ATACTCTGCACCCAGGACAAAGCCTACAACACAGCCGGTGTCCAGCCCGTGCTTGTTGATTATTATTGACATCTTTTATTTTTTTGAGACAGGGTCTGCCTCTGTCACCCAGGCTGGAGT	1	+	chr8:55119681-55119800
chr8	probe_091219_hg19_chr8_55120741_SOX17	TCCCTGTCATTTTTGTGCCCTGGGAAAGAAAGTACCTCCCCACCTTACCCAGCCCTGGCCCTGCTGGAGAGGCAGTAGGGGTTAGGAAGGCGCTGTGGGACGTGGGATTAGGTAAGCATG	1	+	chr8:55120742-55120861
chr8	probe_091219_hg19_chr8_55120988_SOX17	TTATTTTCTCATAGCTCTGGAGGCTGGAAATCCAAGGTCAAGGTGCCTGCAGGGTAGGTTTCTGGTGAGGCCTCTCTCCCTGGCTCGCAGATGTCCACCTTCTCACTGGATGCTCACATG	1	+	chr8:55120989-55121108
chr8	probe_091219_hg19_chr8_55121561_SOX17	TTGCCTGGGGTAGGAGCTCGGTGCTGAGAGACGAACAGGTCAGGTTTGGATTTGGGCTCTTCTAATTAGCTGTGTGATCTTGAGCTAATCACTTAACTTCTCTGAACCTCAGCTTCTCCA	1	+	chr8:55121562-55121681
chr8	probe_091219_hg19_chr8_55121945_SOX17	CCCACATAAGATTAGATTTTCACGCAGACATTGGGCAAGAGTCCCAGGCCTCACAGATATTCTTGGGTCAACCAGGAACTCTCCATTGCTGTCGAGTACGAGGGAAAGTGCCGAGTCATG	1	+	chr8:55121946-55122065
chr8	probe_091219_hg19_chr8_55122161_SOX17	GACTAAATCCGGGGTGGAGGTGAGGGTCACCTGCCTGCCTGGCTAACCTATACTTCTATCTATCCAGGAAGGAAGGGAGCTATCTGGAGGCAGGCTAAGGAGATAGGAATGTCCAACATG	1	+	chr8:55122162-55122281
chr8	probe_091219_hg19_chr8_55122281_SOX17	CTGGGAATCCCTCGACTTCACGCAACAGGGTAACCCAAGCCTCCCGAAGGTCAGGCTTGGGCGGGAGGGGTCAGTGTTGTCATTGGCACATTTTCCCAACCAAGTCCAAAATCCCTTAGT	1	+	chr8:55122282-55122401
chr8	probe_091219_hg19_chr8_55124342_SOX17	AAAGGCTGTGTTCTCTCCTGCTCCAAACAGCAGGATCTCCTTTCCCCCACTTAACACCCCTCCATCACTATCACAAGTTCCTGCTCCCCGCACACTTGTCTTGGGAATCAAGCAGTGGAG	1	+	chr8:55124343-55124462
chr8	probe_091219_hg19_chr8_55124408_SOX17	ACTATCACAAGTTCCTGCTCCCCGCACACTTGTCTTGGGAATCAAGCAGTGGAGATGTATGCCGGAAGAGAAGGAGCTTGGGCCTGAGGTAGGTGTGGGCTGGCTCTCACCTCTGTCATG	1	+	chr8:55124409-55124528
chr8	probe_091219_hg19_chr8_55125212_SOX17	TGTGCCCCTGTGGAATGACTGAACCTGTGGCCCTTTTGTGTCATAAGGGGACAAGCTTGAAGACCAAGGCCAAAATGCTCAGATGGCAGAGGGTAAAGATGGAAAGAACCTGGCTCCATG	1	+	chr8:55125213-55125332
chr8	probe_091219_hg19_chr8_55125795_SOX17	TGGCCTCCCAAAGTACTGGGATTTCAGGCATAAGCCACCGCGCCCAGCCAACCCTCTGTTCTTAGGTGGTATGCTGTATCTTTCTCCCTTGTTCAATCTCCTAACACCTGGTTTACCATC	1	+	chr8:55125796-55125915
chr8	probe_091219_hg19_chr8_55125819_SOX17	CAGGCATAAGCCACCGCGCCCAGCCAACCCTCTGTTCTTAGGTGGTATGCTGTATCTTTCTCCCTTGTTCAATCTCCTAACACCTGGTTTACCATCTTGCACATACAAAGCACTAACATG	1	+	chr8:55125820-55125939
chr8	probe_091219_hg19_chr8_55126411_SOX17	CTTGTAATCTCAGTGCTTTGGGAGGCTGAGGCAGGAGGATCGCTTGAACTCAGCAGTTGGGGGCAGCAGTGAGGTATGACTGTACCTCTGCACTCCAGACCAGGCAACAGAAGGGGACCC	1	+	chr8:55126412-55126531
chr8	probe_091219_hg19_chr8_55126459_SOX17	CTCAGCAGTTGGGGGCAGCAGTGAGGTATGACTGTACCTCTGCACTCCAGACCAGGCAACAGAAGGGGACCCCACAGCTTTTTTAAAAAAAGCTGCTTGGAGAATGGATGGAAAAACATG	1	+	chr8:55126460-55126579
chr8	probe_091219_hg19_chr8_55126579_SOX17	AAGACACCATAGAAATTGGCTCCAAGTCCCTAGTCCTCTAGACGTCATCCTCTGGTGTGAAGGCCTCTGCCCTCCTGACTGCTGGAGACCGGTGTCCCCTTCTCTCCACATCCCAGCCGT	1	+	chr8:55126580-55126699
chr8	probe_091219_hg19_chr8_55126621_SOX17	CGTCATCCTCTGGTGTGAAGGCCTCTGCCCTCCTGACTGCTGGAGACCGGTGTCCCCTTCTCTCCACATCCCAGCCGTGGCTGCCCTCTCAGACCCTCCATTCTGATGATGGGCAACATG	2	+	chr8:55126622-55126741
chr8	probe_091219_hg19_chr8_55126848_SOX17	AAAGCCTGTGTTCTCTCCTGCCCCGAACAACAGGATCTCCTTTCCCCCCCTTAACACCCCTCCATCATCATTCTTCCCAGTGTGCTGATGGGCAATGAGCACTCTTGATAGAGCGGCCCC	1	+	chr8:55126849-55126968
chr8	probe_091219_hg19_chr8_55130020_SOX17	GCAGCTTACTATTCTGCTTACTTTCAAAAATATGCTCTAAAGCTTTAACTCATAGAAGCAGAGGGTAGAACCGTGGTTACCAGGGGCTTTGAGAAGGGGGAAATGAGAGGGGAGGTGTTG	1	+	chr8:55130021-55130140
chr8	probe_091219_hg19_chr8_55131053_SOX17	TCCTCAGATTTATACTCGTCAGACTTCAACTGCTTGAGATAAAATTCAGGGCATAGGTTGGATCTATTGAGGCCAGTCCTGGGAGGTGCTTGGTGTTCCTGACCTTTCTCTTGGCACTGG	1	+	chr8:55131054-55131173
chr8	probe_091219_hg19_chr8_55131206_SOX17	TCAGAAGCAGCCTGCATTATCCATTAGGGCCTGTCCATCCAGTTCAAGTTCACAGTGATAAATCTCACAGCCCCTGAGGGTCCTCACAAAGGTGGGTGTGGTGTGCTGATAGCAGGCATG	1	+	chr8:55131207-55131326
chr8	probe_091219_hg19_chr8_55131563_SOX17	AAGTTTGTTGCAGGGACTCTGGGCTGCCTTGAGCAGTTTCCCACGTGAGTGCTGAGGGCTGTCTCCAGGCAGAGCACTCACCCCTGCCCAGGGGCTCTGTCCCTGCTCCTTGCTCCTTGC	2	+	chr8:55131564-55131683
chr8	probe_091219_hg19_chr8_55133808_SOX17	GGGGCAGTGGCTCCTGAGGCCAGGGCTACAGTGTAGCATAGAGCCTCAAAGCTTGTCAGTCTTGTCAGCTTGTCCCGGCTAGCGGATCTTGAAGGGCAGCGGGAGATGCCGACGAGGCTG	2	+	chr8:55133809-55133928
chr8	probe_091219_hg19_chr8_55133856_SOX17	AAGCTTGTCAGTCTTGTCAGCTTGTCCCGGCTAGCGGATCTTGAAGGGCAGCGGGAGATGCCGACGAGGCTGCTTTTGCAAGCCATCACACGCTCTTCATTCTTCACGCCTTTGGTCATG	1	+	chr8:55133857-55133976
chr8	probe_091219_hg19_chr8_55133976_SOX17	AAGCCTTCCCCACTCCCTGACTTCCCACGTCACATCCTCTACTATCTCAGCCCCACACGCTGTGTGCTCTGGATGCTTGCTGTGTATCCACAGGCCTGCAGACTCTGCAGTCTCCCTCTT	1	+	chr8:55133977-55134096
chr8	probe_091219_hg19_chr8_55134066_SOX17	CAGGCCTGCAGACTCTGCAGTCTCCCTCTTGGCTGCCTTGACAGCCTCTTCAATGCCTTTCCTGCTTCACCCTTGCTATCTTCCCACTCACTATCCATCCGCCTGCAGCATCTGGTCATG	1	+	chr8:55134067-55134186
chr8	probe_091219_hg19_chr8_55134402_SOX17	GCAGGAGAACGGCTTGAACCTGGAAGGCGGAGGTTGCAGTGAGATGAGATTGTGCCACAGCACTCCTGCCTCCAGCCTGGACAACAGAGCGAGACTCCATCCAAAAACAAACAAACCAAA	1	+	chr8:55134403-55134522
chr8	probe_091219_hg19_chr8_55134505_SOX17	AAAACAAACAAACCAAACAATTCCTTAGGGGCCCCACTGTCTCTTTAACATACTTCCTGATGCCACCTCCCAGCCTCATTGCCCACCTTCCTGTGTGCTCACTCTGCCCACCAGGCCATG	1	+	chr8:55134506-55134625
chr8	probe_091219_hg19_chr8_55134705_SOX17	GGGATTTTATTGTGCAGCCAAGGTGGAGAAGCTCTGCTTAGCCTTTGTGAACTGCTCACTGTGGCCCAAGCTTGTGTGCTTTCTTATCTCCTGGCCTTCGCAGGGGCTGCTCTCTCACCC	1	+	chr8:55134706-55134825
chr8	probe_091219_hg19_chr8_55134889_SOX17	AAAGAGTTCAGTGTTAGCTGTGGGGCAGGGCAGACTAAAGGGAGGTTCAAGGGAGATTCCACACTTTCAGGACCAGTAAATCATCATTTTGTAAGAATATGAGAGGAAGGGCGTTACATG	1	+	chr8:55134890-55135009
chr8	probe_091219_hg19_chr8_55137106_SOX17	GTTAGTGCTATACATACCAGTATGTTCCCCATCCCCCAAGGTTTTCCTTCTCTTTAATCACCTCACAATAGGAAGTGCTGGAAGGCGACCAGGCAGGTACCTGCACTGGGTCACTCCATG	1	+	chr8:55137107-55137226
chr8	probe_091219_hg19_chr8_55137314_SOX17	TCATCACACTGATAGCCTCCTAGCAGCAACCATCAGTGTAGTAACTATATGTAATTCAGACCTCACCTGGGAGGTGAATGGACCTTGGGTGATAACACTGAACAATGCAGGCACCCTTCA	1	+	chr8:55137315-55137434
chr8	probe_091219_hg19_chr8_55137960_SOX17	AGCCTGGGAGCCCACAAATAACCTCCAGTAGCGTGGGACCCATCCCCAGGGCTCGACTGGTGATGTATTGACTGGCTTCACATTCTCCATTGCTTGCTCTGTGCTCCTCCCTGAAGCATG	1	+	chr8:55137961-55138080
chr8	probe_091219_hg19_chr8_55138080_SOX17	TGCCTTGCAAAGCACTGACTTCATTACATTACAATTCTGTTTCTCTGCCTCTCTCCCCACTGGACTGGAAGACCCTTGAAAGACAGGCACTTGCTTATTTTGTGTTCCTGGAGCCTAGCA	1	+	chr8:55138081-55138200
chr8	probe_091219_hg19_chr8_55138082_SOX17	CCTTGCAAAGCACTGACTTCATTACATTACAATTCTGTTTCTCTGCCTCTCTCCCCACTGGACTGGAAGACCCTTGAAAGACAGGCACTTGCTTATTTTGTGTTCCTGGAGCCTAGCATG	1	+	chr8:55138083-55138202
chr8	probe_091219_hg19_chr8_55138316_SOX17	AGACCCCAGGAGGCTGGATTGACTATTTACTAAAACCCTGGAGGGGAGGAAGAGGACAGGCAGGTGGGGCGGGGCAGAGCAGAGGAGAACATTCTCACAGCTGAAAGATGTTCACTCCTG	1	+	chr8:55138317-55138436
chr8	probe_091219_hg19_chr8_55138614_SOX17	TTTTAGTTTTTTTTTTTCTGTGATGGGATCTCACTGTGTTACCCAGGCTGGAGGGCTGTGGGTATTCACAGGTGCGATCATAGCTCACTGCAGCCTTGAACTCCTGAGCTCAAGCAATCC	1	+	chr8:55138615-55138734
chr8	probe_091219_hg19_chr8_55139007_SOX17	GAGATGTTTACTGTGGCTCGTTTACCAACCAGGGCTCCACCTCCCTCAGCCTATTTCCACCTTTTACCCAGACCTTAGACTTAGAAGGTCCCTGCTGGGCTTGAGTAAGCAATCAGCATG	1	+	chr8:55139008-55139127
chr8	probe_091219_hg19_chr8_55139127_SOX17	TCCCCAGCGCCCCACCCCAATGAGGAAAGGAAGAAATACAACTTTTGCAAATATGGAAAGCAGCTCTCTGTTAGTCAGTGTAAAAAGGAGAGCCTGGCCGGGCGCGATGGCTCATACCTG	1	+	chr8:55139128-55139247
chr8	probe_091219_hg19_chr8_55139171_SOX17	TTGCAAATATGGAAAGCAGCTCTCTGTTAGTCAGTGTAAAAAGGAGAGCCTGGCCGGGCGCGATGGCTCATACCTGTAATCCCAGCACTGCGGGAGGCTGAGATGGGCAGATCACAAGGT	1	+	chr8:55139172-55139291
chr8	probe_091219_hg19_chr8_55140092_SOX17	CATCTGGGTTTTCGTTTCCCTGCTGCTCAGTAGAAAACACCCAGCTATGTAAAACCTCCTAGTTAGAAGTCACCGCCAGCTCTGTGTAGGAGGTGAGATGTGAAATAGATGATTTCCATG	1	+	chr8:55140093-55140212
chr8	probe_091219_hg19_chr8_55140738_SOX17	GCCAGCGTGGTGGCAGCCCAGGTGGTGAGAGGAACCATCTTCAGGGGGACAGACCTGGAGACTGAAAATGAAGGGAAAATGTGGAAAACTGGGATTTAACCAACTCGCCCTTGCATCTGC	1	+	chr8:55140739-55140858
chr8	probe_091219_hg19_chr8_55140771_SOX17	ACCATCTTCAGGGGGACAGACCTGGAGACTGAAAATGAAGGGAAAATGTGGAAAACTGGGATTTAACCAACTCGCCCTTGCATCTGCCACAATGGGACATTGTTAGGCCTGGGCTTCATG	1	+	chr8:55140772-55140891
chr8	probe_091219_hg19_chr8_55140930_SOX17	GTCAGCTTTACATCCTAGCTCTTGGGCCACTGAGCTCCCTTTGAATTTGCAACTGCTGCACACAATGTGTGTGTTACAGATTATTTGGCCTAAGTCTCTTCCTGTTCTCCCTCCCCCATG	1	+	chr8:55140931-55141050
chr8	probe_091219_hg19_chr8_55142535_SOX17	GAGATACTTTGTCTTACAAGTTACATTTGCCTGTGGTGTATTCTCAGCGATGGTCAGAACTGTGGGTTATGTTCTGGCTTTGAAGTAGTCTCAAGGATGCCTGGAGTGTGCAGTGAGGGG	1	+	chr8:55142536-55142655
chr8	probe_091219_hg19_chr8_55142859_SOX17	ATAGGATCTGAGTGTGAGCCCAGGGGTAGGATCCAGAGGCCTTATTCTTTCCCAGGACACCACTATACTGCTGAAAATGGTGTTTACTAAGAGCAGCCTTCCTATTTCCCAAATGGCATG	1	+	chr8:55142860-55142979
chr8	probe_091219_hg19_chr8_55144681_SOX17	GGGGATGGGTGCCTCTCAGCTGCCTTGTCTTTAGGGAGTACCTGCTTATGAGGGAAAGTTTCCTTCATTGTAGAGACACACAGAACATTTGCTAAGTAATGAGTTGGTTTTTTGACCATG	1	+	chr8:55144682-55144801
chr8	probe_091219_hg19_chr8_55145406_SOX17	CCCATTAAGAATGAAAATGCCAAATGTTGGCCAGGGTGTGGAATGACTGGATGTCTCAGACATTGCTGGTGGGAGTGTAAAATGGTACAGCCACTATGGAAAACTGTCCGGCAGCTCCTT	1	+	chr8:55145407-55145526
chr8	probe_091219_hg19_chr8_55145425_SOX17	CCAAATGTTGGCCAGGGTGTGGAATGACTGGATGTCTCAGACATTGCTGGTGGGAGTGTAAAATGGTACAGCCACTATGGAAAACTGTCCGGCAGCTCCTTATAAAGTTAAATGCGCATG	1	+	chr8:55145426-55145545
chr8	probe_091219_hg19_chr8_55145830_SOX17	TTTTGAGATGGCTGTTCAGAGTGCCAACAGAGGAGCCCTCAAAACTGTTTTTCAAGGGGATGATTTACATCTGTAGCGAATCTGTACTGAGGCAACCAGGCGTTCAATTGTCTGGACCCA	1	+	chr8:55145831-55145950
chr8	probe_091219_hg19_chr8_55150934_SOX17	TGGAGACAGATACAGGGATGGAAGTAATGTGACGAGTCTATAAAGCCAAGGAACACCAAGGATGCCGCCAAGCACTGGAAGCTACAGAGAAACATCGAGCAGATTGCTTTTCAGAGCCTC	1	+	chr8:55150935-55151054
chr8	probe_091219_hg19_chr8_55152706_SOX17	GGATAAAAAGCCCATTCTGAAGAGCTGTGAGATTTAAAAGGGCAAACACATTAAAACAATAACTCTTGGCGGGGCACAGTGTCTTACGCCTGTAATTCCAGTACTTTGGGAGGCCGAGGC	1	+	chr8:55152707-55152826
chr8	probe_091219_hg19_chr8_55152717_SOX17	CCATTCTGAAGAGCTGTGAGATTTAAAAGGGCAAACACATTAAAACAATAACTCTTGGCGGGGCACAGTGTCTTACGCCTGTAATTCCAGTACTTTGGGAGGCCGAGGCAGGTGGATCAC	1	+	chr8:55152718-55152837
chr8	probe_091219_hg19_chr8_55153935_SOX17	TGGCCACACACAGCTCTTGGGTTCTTTGAGGCAGATGCTGGTACCACCCAGAAGTCTGAGGTGTGAGGGCTCCTGCCCCAGCCCCACTCCACTTCCAGATTGTGAGGGAAGGACCCTTAG	1	+	chr8:55153936-55154055
chr8	probe_091219_hg19_chr8_55153952_SOX17	TGGGTTCTTTGAGGCAGATGCTGGTACCACCCAGAAGTCTGAGGTGTGAGGGCTCCTGCCCCAGCCCCACTCCACTTCCAGATTGTGAGGGAAGGACCCTTAGCCAGAGTGTCTCCCATG	1	+	chr8:55153953-55154072
chr8	probe_091219_hg19_chr8_55154072_SOX17	TAGACGTTAAGCAAAGCAAGCTCCAGATCTCTGGCCTCAGCTGGCCTGAGAAGACTACTCAAGGGAGACAGCACATTCTGAGGATCTGCATCAGGGAATGGCAGACTAAGCTGTGGGCCA	1	+	chr8:55154073-55154192
chr8	probe_091219_hg19_chr8_55154265_SOX17	GGTGGTTGCAATAGAGACTGTGTGGTCCACAAAGCCTAAAATATTTGCTTTCTGGCCTTTACTGCAAAAGTCAGCCAACCCCTGATCTAGAGCCTAACTTGGAATCTGCTTGTTGACATG	1	+	chr8:55154266-55154385
chr8	probe_091219_hg19_chr8_55154385_SOX17	AAGCATTCAGGAATCCATCTAAAGCAATGGGGAGGGGAGAACAGAGCAGAGAAGGAGCCTCAGGGGCCATTCTGAAGGGTGCTGGGGACAAGGTTTACTGTTATTCCCTGTTTGTGCAAG	1	+	chr8:55154386-55154505
chr8	probe_091219_hg19_chr8_55154396_SOX17	AATCCATCTAAAGCAATGGGGAGGGGAGAACAGAGCAGAGAAGGAGCCTCAGGGGCCATTCTGAAGGGTGCTGGGGACAAGGTTTACTGTTATTCCCTGTTTGTGCAAGGATGGGCCATG	1	+	chr8:55154397-55154516
chr8	probe_091219_hg19_chr8_55155084_SOX17	ATAATTAATAAGTTGCTGGTGTTGGCAATGAGTGTCCATTTTTGACACTCAGGCTGCAGAGGTGCAAATCTTTGGTGCTGACTGCGCTGTGCCTGACAGGAGGCTTATGATGCCGCCTGG	1	+	chr8:55155085-55155204
chr8	probe_091219_hg19_chr8_55155144_SOX17	GGTGCAAATCTTTGGTGCTGACTGCGCTGTGCCTGACAGGAGGCTTATGATGCCGCCTGGGGCGCTGCGTGGATGTGCAGTGCCCAGTTGGTCTGGAGCAAGCACTCTGAATGACACATG	1	+	chr8:55155145-55155264
chr8	probe_091219_hg19_chr8_55155284_SOX17	AACATTTGAGTACTGCTCTTGATAATGATGAGAACCATTGTTTCAAACTGGACATTGCCTACGGGTGCCCCAAAGTCCTGCTCTCCTAGAATTTCCACGCAGGGTCCCTGTTCCTCTCTT	1	+	chr8:55155285-55155404
chr8	probe_091219_hg19_chr8_55155592_SOX17	TTGCTGTCTCCTCTATTCCTTCCCCCTACATCTGGCCAGAGCCCAACCGTGGGGGTGGGAGAAGGAAGTGAGAAGAACTGGTGTGTGTTTTTTTACATTGGGGATGAGTATGGGAGCATG	1	+	chr8:55155593-55155712
chr8	probe_091219_hg19_chr8_55156096_SOX17	ATGTAAACAGGCCCACTGCTCTGAACATTCAGTCCTGATCTGCCCCACCCCTAGCTTTCCTGGCTGTGGTCTTGCGGGCTCTGGGGAGGCTCAGTGTCTTCAGTTACAGTCTTCCTCATG	1	+	chr8:55156097-55156216
chr8	probe_091219_hg19_chr8_55158118_SOX17	GATCACATCCTCAGACCTCAGTAGGTATGGAGTGGGCCCCAGGAATAGGAATTAAATAAGCGCTCCCAGCGATTCCAATGCAATGCAGATGGTTGTGGAGATGGGGCCCCCTTAGCCACC	1	+	chr8:55158119-55158238
chr8	probe_091219_hg19_chr8_55160082_SOX17	TACAACTCAACCACAATTAAAAAAAAAAACTCAATTAAAAAATGGGCAGAGAGAGGACTTCTGGACACTGACATCAGGGCTGCACGGGGAAGGGGAGACGTGGAGCAAAGAGTGACCATG	1	+	chr8:55160083-55160202
chr8	probe_091219_hg19_chr8_55160380_SOX17	TGACCACTTTCCACAATTGCTGAGAAGGCTGCATTCAAACTGCAGAACAGATCCAGGAGGCCCCAGATGACTCAGCCCTCAGGGGGCTGTGCTTCTGATACCCTAACCTCATTCCCAGCC	1	+	chr8:55160381-55160500
chr8	probe_091219_hg19_chr8_55161157_SOX17	TATGTGAGGTTCCTAGAGCAGTCAATTCCACAGGTACAGAAACTGGAATCCTGGTTACCAGGGGCTGGGGGAAGGGGAACAGGGAGTCATTGTTTAATGGGTACAGAGCTTCAGTTTTGC	1	+	chr8:55161158-55161277
chr8	probe_091219_hg19_chr8_55161607_SOX17	GTAAGTCATTGTGTGGCTGGGTGCATTTTTTCTTTGTCAGTAGTGCATAAAATAATGATGCATCTTGGGCTTGTTCAAATGTGGTGCCCAAGCCAGAGCCTGCCCTTTCCAGAAATCTGC	1	+	chr8:55161608-55161727
chr8	probe_091219_hg19_chr8_55162161_SOX17	CTGACTTAAGCCGGTTCCTCTGATTAGGTGATCTGAGTGCAGGTTGATAGGGAAGAGCACCCCAGAACAATGCCTGGATGGGAGTGAGGGCAGAGGGCGGGGCAGCGGGAGGAGTGAGCT	1	+	chr8:55162162-55162281
chr8	probe_091219_hg19_chr8_55162462_SOX17	AGCTGTCCTCTGTCAACACTCCAGGAAGACGGACTTGGAGGGGGATCAGGGCAGCATCCACCTCCACCTTATCCACTGTAAATGTCATCAGCTGGGAGATGAAGTCTAGTACTAGACATG	1	+	chr8:55162463-55162582
chr8	probe_091219_hg19_chr8_55162582_SOX17	CTAGGGTGTGAAAAGGTGTACATCTTATCATCAATAAAATATGATCTATCTGTGACTGGTTCCTCTTCTGCTCCTGCTGCTTGTGGTGACGGCCAATGGCCCCGACTTGACCTTCTGCAT	1	+	chr8:55162583-55162702
chr8	probe_091219_hg19_chr8_55162738_SOX17	GAGGACCAAGGTAGGCTAGCAGGAGAAGGCCACCACGTGGGAATCGCGTCTGTCCCTACCTTTGGCACTCGAGCCACACCAGGCGGGGCAAGGGTCCGCCTCCTCCCTTGGCTCTGCATG	3	+	chr8:55162739-55162858
chr8	probe_091219_hg19_chr8_55164275_SOX17	CAGGACAGACAATCGCTTCACTGGGGAACTCTCAGATGTCACCATCTGGATATATTTTCTCTGGGACTTTCTTGGGTGAACAATAATGCTCTATTTTCTACCTGATGGGGGAGGAGGTAG	1	+	chr8:55164276-55164395
chr8	probe_091219_hg19_chr8_55164607_SOX17	TCTTTGTCCGGTTTCACACGATTCTCTGGTTTGTATGGCACCTCCTCCTTCCTTCCAGGATACGCTGTCCTTGAGAGTCTGGGAATGAATTGCTGGCCTCTCAGCTCCCTCAGGCACATG	1	+	chr8:55164608-55164727
chr8	probe_091219_hg19_chr8_55165870_SOX17	AGTCCACCAGAAGCTGATTCTACCAGGAGCTGGGGCTTGGCTGGCCCAAGGACTGAGATCATCTGGGGTCACAGTGTGAAGCTTGCAAGGGATTTGGGGAGCCAGAAGAGGGAGATGGCA	1	+	chr8:55165871-55165990
chr8	probe_091219_hg19_chr8_55166824_SOX17	GATGGCCAGTGAAAATATGGGAGGGAGGCTCCGAGCTTGGGTCTTGGTCTTTCTGCTTCTGGAGCCTGGTTGCTGGTTCATCCTCACCCTAGACTCTGCATAGCAGTGCTGAAATACATG	1	+	chr8:55166825-55166944
chr8	probe_091219_hg19_chr8_55166954_SOX17	CAGGTCACACTGTATCTCCCAGCAGCCTGATAGCAGCAAATCATTTCCTTGGAATGCTCTTCCTCAACCAAGAGAAAGGTCTCTGGGTGGCTAATGGCTGGTTGCTCTGCAACCTTTAAA	1	+	chr8:55166955-55167074
chr8	probe_091219_hg19_chr8_55167905_SOX17	GACAGTTGTGTTCCCAGCACCTGGTACTGAACACTTACACTTTTGTAGATGGAGTGTGGCTGGGGAGGCAAGAAGAATAGCGAAAGGAACTTGCAGAAGGGATTTGCAAGTGTGTGCATG	1	+	chr8:55167906-55168025
chr8	probe_091219_hg19_chr8_55168025_SOX17	TCTGTGGGGAGAGGAAAAAGTTTGCTTCTTGTTCACTGGGAATGACTACTCCAGTGAGCTTTACTGGGCTCCCGCAGACACAGGCAAGAGGGCAGACAATGCACGGTCTCAGCCTGCAGA	1	+	chr8:55168026-55168145
chr8	probe_091219_hg19_chr8_55168504_SOX17	GTGCAGTGGTGCAATCTCAGTTCACTTCCACCTCTGCCTCCTGGGCTCAAATGATCCTTCCACCTGTTTCCCAAGTAGCTGGGACCACAGGTCTGCGCCACCACACCTGGCTAATTTTTG	1	+	chr8:55168505-55168624
chr8	probe_091219_hg19_chr8_55168654_SOX17	TTGCCCAGGCTGGTCTTGAACTCTTGGGCTCAAGTGATCTGTCACCTTGGCCTCCCAAGATGCTGTGCGAGCCACTGTGCCAGGCCCAATATTGAATTTCTAATAGCCTCTTGTGAATTG	1	+	chr8:55168655-55168774
chr8	probe_091219_hg19_chr8_55171598_SOX17	GTGTATTTTACGTACTATGCGCATTATCCCTAGCCCTTTTCTTACTTCAACAAATGTTGGCACCTTCCTTAATTTATCTCAGTGGGTCTCAGTACGCTGGAGAGGAGCCAGAGGGAGCTT	1	+	chr8:55171599-55171718
chr8	probe_091219_hg19_chr8_55171906_SOX17	CCGTGTGAACTGTGGGTTTGGATAGGTGAAAGAAGAAAGAAACAGCTGGGTGTGGTGGCTCACGCCTGTAACCCAGCACTTTGGGAGATCAAGGTGGGTGGATCACCTGAAGTCAGGAGT	1	+	chr8:55171907-55172026
chr8	probe_091219_hg19_chr8_55177439_SOX17	GAGGGGAAAAAAAACCCAGCAACATCAAGTTTTGGCAAGGACAATGGACACTGTCTGAGAATGTGCTGTGGAAGACTCTGTGGCAGGAATTATTACACTTCAGGATGCGCCTTCCTCATG	1	+	chr8:55177440-55177559
chr8	probe_091219_hg19_chr8_55179005_SOX17	TGGTGGTGCATACCTGTGGTTCCAGTTACTTGGGAGGCTGAGGTGGGAGAATCACGAGCACAGGAGGTCAAGGCTGCAGTGAGCCGTAATCACACCATTGCACTCCAGTCTGGGTGACAG	1	+	chr8:55179006-55179125
chr8	probe_091219_hg19_chr8_55180697_SOX17	AAAGGAGGCTGTTTGGATGGTTTCAAATCTGCAAGCTATGAGTCCTGCCACCGCCCCCAACTCCAAAAATGTCCCCAACACTGGGAAGGTGCTCCCAGTGAGGGCCCACTCAGATGCAAA	1	+	chr8:55180698-55180817
chr8	probe_091219_hg19_chr8_55180800_SOX17	GCCCACTCAGATGCAAATTTCTGGCTTCTAGTTAGTTTGTTTTGCATCTATCACCCAGCCTTGAGTCTCCGGAAGGACCCTCCACTGCCAAAGACAAAGCACTTCACATTCACACCCATG	1	+	chr8:55180801-55180920
chr8	probe_091219_hg19_chr8_55180920_SOX17	AGCTAGTGATGAAGGCAGGATAAGAGGCCCTTTCAGGATGAGATATGGGGCAGGGTCTCAGACCACACATTTCTGGAGGCCTTGTTTTGTATAAGGCAATTGCAAAGAGCAGTCTCCTCT	1	+	chr8:55180921-55181040
chr8	probe_091219_hg19_chr8_55181476_SOX17	ACAGGGGCCCTGGTTTCTCCCACTCTCAGTCCTCAATGCCTGGCAAACTGGCGAACTCAGAATGTTAAGAAATGTGAGCTACTGAAATACAGAACTTGAGAAATGATCCCAGGGAACATG	1	+	chr8:55181477-55181596
chr8	probe_091219_hg19_chr8_55181711_SOX17	GTCACCACTGCTGGCCAGAGAGGGAGCCCGGGCCTCCCACCCCACACAGAGTGGACCTCCGCCATCTTGGAAGTTGGGTGTTTGCTTTTGGCCTGATTTAGTTGGCCTCAGTGAGATGTT	1	+	chr8:55181712-55181831
chr8	probe_091219_hg19_chr8_55181759_SOX17	GAGTGGACCTCCGCCATCTTGGAAGTTGGGTGTTTGCTTTTGGCCTGATTTAGTTGGCCTCAGTGAGATGTTTCTTAGCAGTGTAGGGATTGGGCATTTGCTATAAGAATTGCTGTCATG	1	+	chr8:55181760-55181879
chr8	probe_091219_hg19_chr8_55182923_SOX17	ATGACACTCTGGCTGCCTCCACCTGCTGCCCATCTTGAAGCGCCTACCTCGTGAGACTCTCCAGCCTTTCGTCTTTGCCAGTCCAAATCCTCCTCAAAGGCTTCCTCTAGTTTGTATCTT	1	+	chr8:55182924-55183043
chr8	probe_091219_hg19_chr8_55182946_SOX17	TGCTGCCCATCTTGAAGCGCCTACCTCGTGAGACTCTCCAGCCTTTCGTCTTTGCCAGTCCAAATCCTCCTCAAAGGCTTCCTCTAGTTTGTATCTTTTAAAATGCAAATTGTTTTCATG	1	+	chr8:55182947-55183066
chr8	probe_091219_hg19_chr8_55183987_SOX17	GTACACTTTTCCTTCTTCCCTTGCTACACTCCTGTGGCATTTAACTTGGGTATTAATTCACTCCTTTTTGGCTGAATCTCTCTCTCAGTGGCCCCTGAACACTGCTGGTCCTCTGAACTC	1	+	chr8:55183988-55184107
chr8	probe_091219_hg19_chr8_55184243_SOX17	AAGCTCTTTAAATTGTCTCTGTGATGGACAGTGCCGGGGGAAAAGAGTCTGTAGGAACCCCTCTCAGTTGAGTCCCTTTCTGGCTCTCAGTGTAAGACAAACTCCTGGCCCAAGGTCATG	1	+	chr8:55184244-55184363
chr8	probe_091219_hg19_chr8_55184577_SOX17	GACAACAACCTCCATCTCGGAATCTTCTTCCCAGAAACTACCTGTGGCCTCTATATGCTGAAGGTCTCCATCTTTACATTTGCAGCCTGAATTTCTTTCCTGAAACCCAGATCCCAACCT	1	+	chr8:55184578-55184697
chr8	probe_091219_hg19_chr8_55185081_SOX17	CCAAAGTGCTGGGATTACAGGTGTGAGCCACGGTGCCCGGCCTTTCTCTTAATAAAGTGGTTCAAGCCAGATACCTAGAAGTTACCCTTGGTCTTTTCCTCGCTGTTCCCATTCAATCCA	1	+	chr8:55185082-55185201
chr8	probe_091219_hg19_chr8_55185951_SOX17	ATGAGGACAGTTCTAGTTTGGATGGGAGTGTTGGGGGTGGGTTGATAGGAGCTAGAGATGGACACCAAGCTAATTTGTGAATGGACCTGTGCCAAGCAGAGCTGAGGAGTTTCAATTTGT	1	+	chr8:55185952-55186071
chr8	probe_091219_hg19_chr8_55186936_SOX17	TCCAGTATTGCTTGAACTATTTTTTAAAACAAAATTTCTTAGGCCGGGCGCAGTGGCTCACACCTGTAATCTCCAGCACTTTGGAAGGCTGAGGTGGGTGGATCACCTGAGGTTGGGAGT	1	+	chr8:55186937-55187056
chr8	probe_091219_hg19_chr8_55187710_SOX17	CAGGTGATCTGCCCACCTTGGCCTCCCAAGGAGGTGGGATTACAGGTGTGAGACACTGCGCCCGACCTTTAGTTTGTTGTTGTTTTTGCTTTGTTACCTAACATCCTTTTTCATTTCCAG	1	+	chr8:55187711-55187830
chr8	probe_091219_hg19_chr8_55190724_SOX17	GTTCAAGACAGAAACCAGCCCAGGTCAGGATGCCATCCCTTCTCAGGGAGAACTCACACACTCCCAGGCGCACACCCACTCACTCCCCACACACTCTCACACTCTAACCCACACACACTC	1	+	chr8:55190725-55190844
chr8	probe_091219_hg19_chr8_55190809_SOX17	CCCACACACTCTCACACTCTAACCCACACACACTCCCACACAATCCCACAGTCACCCTCCCACACACACTGCAACACACTCATTCATACTTACATCCACACTCATTCCCACACCCACATG	1	+	chr8:55190810-55190929
chr8	probe_091219_hg19_chr8_55190929_SOX17	CACATTCACACACACTTCTACCCTCCCACACTCCTACTCTCACACTCACTCCCATACTCACTCCCACACTCCCACACTCACACTCACTCCCACACCCACATACACACTCCCACATTCACA	1	+	chr8:55190930-55191049
chr8	probe_091219_hg19_chr8_55191013_SOX17	CACTCCCACACCCACATACACACTCCCACATTCACACACACTTCTCCACTCCCACACTCTTACTCCCACACTCACTCCCATACTCACTCCCACACTCACACTCACTCCCACACCCACATG	1	+	chr8:55191014-55191133
chr8	probe_091219_hg19_chr8_55191133_SOX17	CACACTCCCACATTCGCACACTTCTACACTCCCACACACTCATTCCCACACCCACACTCACTCCCACGCTCACACTCCCACAATCACACTCCCACACGCACACTCACTCCCACACACTCC	1	+	chr8:55191134-55191253
chr8	probe_091219_hg19_chr8_55191424_SOX17	CACACTCCCACATTAACACACTCCTACACTCCCACACACTTCCACACTCACACACCCCCACACTCACACTCACACTCATACTGGGACCGTTTAGACACGCCAATGAACCTTTGGGACATG	1	+	chr8:55191425-55191544
chr8	probe_091219_hg19_chr8_55192705_SOX17	AAATCTGGTTTTTGACCCTAAGGGTTAGGAAGCCTGATAATCACCTCCTGCTTTGGGCTTGGTCCTGAGCTCCCCTCGGAGGACGTCGGTGCCCAGGCTGTTCCGTTTGGGTGGCCAGCT	1	+	chr8:55192706-55192825
chr8	probe_091219_hg19_chr8_55192730_SOX17	TAGGAAGCCTGATAATCACCTCCTGCTTTGGGCTTGGTCCTGAGCTCCCCTCGGAGGACGTCGGTGCCCAGGCTGTTCCGTTTGGGTGGCCAGCTTGCTTTGGCCCAGGGGGTTCTCATG	2	+	chr8:55192731-55192850
chr8	probe_091219_hg19_chr8_55195733_SOX17	TCCCAAAGTGCCGGGATTACAGGTGTGAGCCACCGTGCCCAGCCACGAAGTGAGTTATTCTTAAGGATCCTAAGAAATCGTTGGCGTGACTCCAGATGTGTGGGGTAGACTAAGAGTTGA	1	+	chr8:55195734-55195853
chr8	probe_091219_hg19_chr8_55196730_SOX17	TGAAACTCAGTACCCATTAAACACTCACTCTCCTTTCCCTCCATACCCCCAGCCCCTGGCAACAACCACTCTACTTTTTGTCCCTGTGAATTTGACTACTCTAGGTACCTCATATAAGTG	1	+	chr8:55196731-55196850
chr8	probe_091219_hg19_chr8_55200565_SOX17	GAGGACCCCACGTCAGAGGAGGACCCCACGTCAGAGGAGGACCCTGGTCCTGCCCTCAGCAGGGGCTGGCTCGCGGGTGGGGAGACCAGCCATTTTCAGTATCAGCCCTCAACAAGGGTT	3	+	chr8:55200566-55200685
chr8	probe_091219_hg19_chr8_55200583_SOX17	GAGGACCCCACGTCAGAGGAGGACCCTGGTCCTGCCCTCAGCAGGGGCTGGCTCGCGGGTGGGGAGACCAGCCATTTTCAGTATCAGCCCTCAACAAGGGTTGTTATTTTTCCTGTCATG	2	+	chr8:55200584-55200703
chr8	probe_091219_hg19_chr8_55200781_SOX17	TCATCGGCGATGACTTGGCCCAGCGCTTGGCATTGGCTCCCTGACAGTTAAAAGGCCCAGGGTAGGCGAGCCCCATAGGCAGGGCCGAGGAACAAGGAAATGGAGGGAGAATACAAGATT	1	+	chr8:55200782-55200901
chr8	probe_091219_hg19_chr8_55200980_SOX17	AGCCTGCAGGTCCCCTGTTCTGCAGCCGCCTCCACTTTCTGTCCACCTCTTCCTCTTACTGAATGTGTGAGGAAACAGCCCACCCTCAGGGAGGGAAAGCCTGATCCGCAGAGATCCATG	1	+	chr8:55200981-55201100
chr8	probe_091219_hg19_chr8_55201970_SOX17	ATCCCTGCTGCCCTGTGACATATCTCATTTGTTTATCAAGCTTTTCACAAATCATATAGCAGTCGTGGTAGACGATATTCCTAGAGACACTGCAGCAATGCCTCCTACCCCACAGGCTCT	1	+	chr8:55201971-55202090
chr8	probe_091219_hg19_chr8_55202078_SOX17	CCCACAGGCTCTTTGCAGGGCGGCCTGGTCCGTCCTTGTCAAGAGCTGATGTCTCTTTCTCATCACCTTGAATCTGGACTGCTCTGTGATTGCTTTAGGTAATAAGCAGTAGAAGTCATG	1	+	chr8:55202079-55202198
chr8	probe_091219_hg19_chr8_55202313_SOX17	CAGAGGGAGAGGGCTTGAGACTATGTAAGGAGTTCTGCTGTTCCTCGTCTCCGCTGAGCCCCGACCCTAGCTAACCTGCCTGCCAAACACATCCGTGTGGCGTAGCCACTGGCAAGACCA	1	+	chr8:55202314-55202433
chr8	probe_091219_hg19_chr8_55202341_SOX17	GGAGTTCTGCTGTTCCTCGTCTCCGCTGAGCCCCGACCCTAGCTAACCTGCCTGCCAAACACATCCGTGTGGCGTAGCCACTGGCAAGACCAGAAGCAGCAGCACTCAGTCCAGGCCATG	2	+	chr8:55202342-55202461
chr8	probe_091219_hg19_chr8_55204652_SOX17	CCTCTAGCACCTCATCCTGTGGCGTGCTCCACAAGTCAGACAGACAGCCATCCAGACATCAGACCTATTCCACCATAAATGATGTCAACTTGCACAGTTCACAAACCACGTTTTATGATC	1	+	chr8:55204653-55204772
chr8	probe_091219_hg19_chr8_55204655_SOX17	CTAGCACCTCATCCTGTGGCGTGCTCCACAAGTCAGACAGACAGCCATCCAGACATCAGACCTATTCCACCATAAATGATGTCAACTTGCACAGTTCACAAACCACGTTTTATGATCATG	1	+	chr8:55204656-55204775
chr8	probe_091219_hg19_chr8_55205743_SOX17	GATCAGACGTCTCCCTGCCTGATTGGCCTTCGGGGCCTCTGTGGAGCTCTCAGTCTGCAGCGGCTCCTCTCTGCAGGGCCCCCTAGAATTCGCTCTGTACTTGTGCAGTTCAGTTTTTTT	1	+	chr8:55205744-55205863
chr8	probe_091219_hg19_chr8_55207081_SOX17	AGGTGGTGTTGTCAGAACTTTGGAACTTAGAGAAAGGGTACCTTATGGCTGACCCTTGTGCCTTTGAGACAGATGCTGGGGGGCTAGTGCTTGGCCTCAGAGTCTGCTTCTGGGAGCATG	1	+	chr8:55207082-55207201
chr8	probe_091219_hg19_chr8_55207201_SOX17	GAGAAGCTGCTGCTGGGAGTGCCAAGAGGACTGGAGTCTTAGCTTCCCTCACTGCTAGGCATTTGGTAAGAGCTAGAAACAGAAAGGAAGTCCCTTCGGCTCTCTTCTTACCTAGGAGTT	1	+	chr8:55207202-55207321
chr8	probe_091219_hg19_chr8_55207326_SOX17	GAAATGATGACAATCCAGCTGGTGAGGGGGTCTGGGGAATGTGGTTCGCTGAGTCCCAGCCTGCCTCAGAGTCACAGGGCAGTGTGGTGGTTCCTCAAAAAATGAAATAGAATTACCATG	1	+	chr8:55207327-55207446
chr8	probe_091219_hg19_chr8_55209168_SOX17	GATGTGTGCAGGGGATGGTAGGGGATGGTGGGTGGTCGTGGAGCGAATTATCTAGGCAGAGTGGATAACAAGAATCTGCACTCAGTGCTAAGTGGGGAAATAAAGCCAACAAGGGGCAGA	1	+	chr8:55209169-55209288
chr8	probe_091219_hg19_chr8_55209242_SOX17	TCTGCACTCAGTGCTAAGTGGGGAAATAAAGCCAACAAGGGGCAGAGAGAGGGCGAGCAGGGCTGATGGGCTTTTCAGGGGAGTCTTAATGAGGGCCCTTCCAGCCAAGACTGGGACATG	1	+	chr8:55209243-55209362
chr8	probe_091219_hg19_chr8_55209486_SOX17	GGGTTAGAGAGCAGGGCCCAAGTGGGTGTGGGGCCTCTTCCAGAGCCACGGAAGGATCTTTGCTTTTGCTGAGCGAGCGGGGAGCACTTGGGGCAATGGGGCAATGGGAAGAGCTAGGCA	2	+	chr8:55209487-55209606
chr8	probe_091219_hg19_chr8_55209816_SOX17	TGTTTCTGAGAGTGGAAACCCTTTGGGAGGGTTTGCTTCTGGCCAAGTGAGCACACCAGACCCCTGAGTGGAGGTGGAGGTGGGCAGTGAGGATAGTGATTGAGTCCCGAGTTAGGCATG	1	+	chr8:55209817-55209936
chr8	probe_091219_hg19_chr8_55209936_SOX17	ATGGTGTTTGCAGCCTGGGGTTGGATGAGATCTTGGAGGGAATGGGGAGAGTTGGGGAAAAAATGAGGTTTAAGGTTTAGCCCTTTCTATTGGGCTCCAAGGAGTTTCAAGACCTTAGAC	1	+	chr8:55209937-55210056
chr8	probe_091219_hg19_chr8_55210045_SOX17	AGACCTTAGACTCATTGCTGAGCCTCTTGAGAATCTCTGCTTCTGTTTGTAAGAGAGGATAACAGCAGCCACCCCACCTCGCAGGGATACTATTATGATTACTGAGGTGATGAATGCATG	1	+	chr8:55210046-55210165
chr8	probe_091219_hg19_chr8_55210180_SOX17	AGTTCCCAGTTCTGTCTCTCCTCTCCTAGCAAGAGAGCGGCAACAGGGTCCACAGAGCTACTCCAAAGCCATCTGATTGCAAACAGCCTCTAAAAGAAGTCTGGGAAAATTACCAGGGAG	1	+	chr8:55210181-55210300
chr8	probe_091219_hg19_chr8_55210602_SOX17	ATTCTCCATCAGTGGGTGGGAGGTGGGGAGGGGGTGGGAGATGAGAAACCAGGAAGTAGAGATTTCTGAGAGGATCTAGAAAAAGAGAGATCATCTACACTCTGTCAGGCGGTTTTCATG	1	+	chr8:55210603-55210722
chr8	probe_091219_hg19_chr8_55211405_SOX17	GTGGGTTGACTATGTGCTTGTGACAATTTTAGTCATCACGCTGGTTATTTGTCCTTCGAAAATGTTTTCCTGGCTGGGTGCGGTGGCTCAAGCCTGTAATCCCGGCACTTTAGGAGGCCA	1	+	chr8:55211406-55211525
chr8	probe_091219_hg19_chr8_55212790_SOX17	TGGGGAGCCTGACCTGTGGCAGTGACTGCGAGCCACGCGGAGAGTTACTCACTGTAATCAAGAACTAATGGGGTGGGGATGGGGGGAAACCGGGAGGTAGGTGGCTTAGCGTGGGGCATG	2	+	chr8:55212791-55212910
chr8	probe_091219_hg19_chr8_55215459_SOX17	GCCACCCTATCCCCAGAATAATTTTCCATTAAGAGTGTCCTCTGCAGCAGCCTCAGCTCCCCAGCCAGTTCTACCCCGCTGAGCTCTCCAACTGCACCTCCTTTCCAGGACTATTTCTTC	1	+	chr8:55215460-55215579
chr8	probe_091219_hg19_chr8_55215528_SOX17	TCTACCCCGCTGAGCTCTCCAACTGCACCTCCTTTCCAGGACTATTTCTTCATTTGCACAATGGGAATATAAATGTGGGGTAAGTCAGGAAGCTATAATACTACTGGGGCTAGAGGCATG	1	+	chr8:55215529-55215648
chr8	probe_091219_hg19_chr8_55215835_SOX17	AGTCTGGCTTCACCTTCTCTGATGGTAGAATGAGGGGTGTTGAGGGGCAGACGTCTCTTGGAATTTTGAAAGCAAGCATTACTTTCTTTGGAGTTGGGCTCTGGAGAGCAGGAAAGGATT	1	+	chr8:55215836-55215955
chr8	probe_091219_hg19_chr8_55222195_SOX17	ATATCAAATGCTTGAAGGAACTTCAGAAATTCTGGCAGAATATCAGCCAAGGCCTGGTTTTCTCCTGCTGCCTCTCTCCACTGTCCTCCTCTTCTTCTCCCTCCTGAGGTTCACAGAAGA	1	+	chr8:55222196-55222315
chr8	probe_091219_hg19_chr8_55222220_SOX17	GAAATTCTGGCAGAATATCAGCCAAGGCCTGGTTTTCTCCTGCTGCCTCTCTCCACTGTCCTCCTCTTCTTCTCCCTCCTGAGGTTCACAGAAGAGTCCATCTATAGCATAGATGTCATG	1	+	chr8:55222221-55222340
chr8	probe_091219_hg19_chr8_55224981_SOX17	AATTGCCAAGGAGCTTATGCACAGTGGCTTACGCCTGTAATACCAGCACTTTGGGAAGAGTGTTAGAGGCCAGGAGTTCAAGACCAGCCTAGCAACAAAGTGAGATTGCTTCTCCTCATG	1	+	chr8:55224982-55225101
chr8	probe_091219_hg19_chr8_55228075_SOX17	AAAGGACCACCTCCCTGTCTTCTCTAGGTTCCCTAGGAGCGCTGTTTCACTTGCAGGCTGAGGAGCAGACTGAGTTTCTGCAGTCAGTTTGGCTCCACTGTTCTTTGGCTACGCTGCCTG	1	+	chr8:55228076-55228195
chr8	probe_091219_hg19_chr8_55228132_SOX17	CTGAGGAGCAGACTGAGTTTCTGCAGTCAGTTTGGCTCCACTGTTCTTTGGCTACGCTGCCTGTCTTGGTTGAGGCTGAGCTGGGCTCGGTGCCGGTGAAGTGGTGTCTCTGCCTGCATG	1	+	chr8:55228133-55228252
chr8	probe_091219_hg19_chr8_55228252_SOX17	GGTCTCTGCCTGGTGCCAAGAGCTTCTACTCCACGTGCCTACACTTCTCTGCTGCTCCTCTGAGTCTCTGTAAGAGGGAGGTGTCTTCTGTAAGAGGGAGGTGTCTTCTGTTTGCATCCC	1	+	chr8:55228253-55228372
chr8	probe_091219_hg19_chr8_55228428_SOX17	GTAGCCCAGCTAATTTTTGCATTTTTTCATAGAGACGGGGTTTCACCCAGGTTGGAGTGCAGTGATGTGATCACAGTTCGCTGCAACCTCTAACTCCAGGGCTCCGTGGTTCCCATCATG	1	+	chr8:55228429-55228548
chr8	probe_091219_hg19_chr8_55229774_SOX17	CCGAGCTAATTTTTTAATTGTTTGTAGACAGGGTCTTGCTATGTTGCCCAGACTGGTCTTAAACTCCTGGCCTTAGCGATTCTCCTGATCCTCCCACCTCAGCATCCCAAAGTGTTGGAA	1	+	chr8:55229775-55229894
chr8	probe_091219_hg19_chr8_55229847_SOX17	TAGCGATTCTCCTGATCCTCCCACCTCAGCATCCCAAAGTGTTGGAATTACAGATGTGAGCCACGGTGCCTGGCCCTCACTCTATGTTAATAGGATTCGTCAATGTTGGGAATAGCCATG	1	+	chr8:55229848-55229967
chr8	probe_091219_hg19_chr8_55230996_SOX17	AGTGTATTCTGTTAATAAGGTCTGTCCTTAGGAGAAACAAGTTAGCTAGAGCCTGTCTTGCTGGGGTATTATCAGAGCCTAAAGACCTGGGGAAGGACTGGCTGGGCAGGTTGGCCCATG	1	+	chr8:55230997-55231116
chr8	probe_091219_hg19_chr8_55232474_SOX17	TAATCCCAGCACTTTGGGAGGCTGAGGTGGAAGCATCACTTGAGCCTAGAAGTTTGAGACCAGACTGGGCAACTTAGGGAGACCTTGTCTATACTAAACATTTTAAAAATTAGCCAGGTG	1	+	chr8:55232475-55232594
chr8	probe_091219_hg19_chr8_55232507_SOX17	CATCACTTGAGCCTAGAAGTTTGAGACCAGACTGGGCAACTTAGGGAGACCTTGTCTATACTAAACATTTTAAAAATTAGCCAGGTGTGGTGGTGTGCACCTGTAGTCCCAGCTGTTCAG	1	+	chr8:55232508-55232627
chr8	probe_091219_hg19_chr8_55237850_SOX17	GAGCTGAGATCACACCACTGCACTCCAGCCTGGGCGACAGAGACCCTGTCTTAGAAAAAAATAAATAAATAAATAAAAATAAGGGCTGCGTGTGGTGGCTCACACTTGTAATCCTAGCAC	1	+	chr8:55237851-55237970
chr8	probe_091219_hg19_chr8_55237869_SOX17	GCACTCCAGCCTGGGCGACAGAGACCCTGTCTTAGAAAAAAATAAATAAATAAATAAAAATAAGGGCTGCGTGTGGTGGCTCACACTTGTAATCCTAGCACCTTGGCAGGCCAAGGCATG	1	+	chr8:55237870-55237989
chr8	probe_091219_hg19_chr8_55238716_SOX17	CTGTCTCTGGCCTCTGTCCCTGGGAAGATGCTGCTGGTGTGGCTGGGAACGTACTTTCCCTCCTTCGCTTTTCTTCTCACCTCTTTCAGGCAGTGCCCACTCACACTTGAGTTTTTCTTG	1	+	chr8:55238717-55238836
chr8	probe_091219_hg19_chr8_55238814_SOX17	ACTCACACTTGAGTTTTTCTTGGTCCCCACTCCCACCCTGAGCTTGGGTTAGGACCCCCTTGTTGGTCTTCCTGTGGTGCCTACTCTCTACCATTATCACTGCCCTGACCACAGTTCATG	1	+	chr8:55238815-55238934
chr8	probe_091219_hg19_chr8_55240948_SOX17	TCAGAGGAATTCCCCCTTGCAGAACCACTCCCACGATGGAAGGCAGGGATGAAGGAAGCCTTTTGAAATGTATTTATTTTTTAATCTGAAAGTTGAAGAGTTTCCCCTCCCCCCACCATG	1	+	chr8:55240949-55241068
chr8	probe_091219_hg19_chr8_55241481_SOX17	GACGGTGAACAGAAGGGACAAACGGCCAGAGCCCAGAGAGTGCAGCCAGGGTGGGAATGAATGAGAGGGCAGGTCGAGAGATAGGCAAGGACTAGATCACCTATGGCCTCTTAGATCATG	1	+	chr8:55241482-55241601
chr8	probe_091219_hg19_chr8_55242803_SOX17	TGGGAAGCGGAGGTTGCAGTGAGCCGAGATCGCGCTACTGCACTCCAGCAGCCTGATGGAGACTAGGGAGGCAGGCACCAAATTTGGCAATCAATGCCCATAAAATATTCAGTGCAAACA	1	+	chr8:55242804-55242923
chr8	probe_091219_hg19_chr8_55242834_SOX17	GCGCTACTGCACTCCAGCAGCCTGATGGAGACTAGGGAGGCAGGCACCAAATTTGGCAATCAATGCCCATAAAATATTCAGTGCAAACATCAAGAGACAGAAAATGGGATTGGTAACATG	1	+	chr8:55242835-55242954
chr8	probe_091219_hg19_chr8_55243325_SOX17	ACGTACAGTACAGCCCCTTTCCACAATGCTGGAGATGAAGCTGGGTCTCCTGTCTGCGCCTGCATATTCCTATAGCTTCCCTGAGTCCTGTGGATGATGACTGGTGAGACAAATCGTGCA	1	+	chr8:55243326-55243445
chr8	probe_091219_hg19_chr8_55243824_SOX17	AGCTGTATGCTTTGCTAATGCTTCATCCTCTCCAACATTAAGCTTCATCGTCTGTAAAAGGAATCCCGTAATGTCTATGTCTCAGGGATCCTGTGAGGGTGAGGTTAGGCATCGCACATG	1	+	chr8:55243825-55243944
chr8	probe_091219_hg19_chr8_55244025_SOX17	CATTTTACCTCTGAGCACCCTAGAGGAAGGAGAGTTTGGCAGTTTAGCAAGGGGGTCAGGGGATGTAGGAGGATGGCTACACAACGTGCACTAAACTCACAATTAGGGAGCACAATCATG	1	+	chr8:55244026-55244145
chr8	probe_091219_hg19_chr8_55245524_SOX17	GCACCCGGCCCTGATTTTCTTTTGAAGAACTACCACAAAAACGCAGTTTCTTTCCCCCTGCTCCTCAGGGGCCACTCCACATTTTAATGAGATTTTTCCTGATTAAGAGCAAAGATGTTC	1	+	chr8:55245525-55245644
chr8	probe_091219_hg19_chr8_55245601_SOX17	CACATTTTAATGAGATTTTTCCTGATTAAGAGCAAAGATGTTCTTTTGCTCAGTCAGTGGCAGTTTGACCTTTCCTGACTCCTCCCTGCGGCCGCAGCACAGTGCCTGACTTCTTCCATG	1	+	chr8:55245602-55245721
chr8	probe_091219_hg19_chr8_55245721_SOX17	AAAGAGCTGTGGAGCTGGCAGGGCCTAGGTGCTGGTGGAGGGCCCTGCGACTGGACCAGTGGCTGGAGGGAGCAGGAAGGGGTCTGCGATGTAAATGATGGGTCTGAGGTCACCAAGCAA	2	+	chr8:55245722-55245841
chr8	probe_091219_hg19_chr8_55245770_SOX17	ACTGGACCAGTGGCTGGAGGGAGCAGGAAGGGGTCTGCGATGTAAATGATGGGTCTGAGGTCACCAAGCAATCATCAGGTGGTTAGAAATATGGACTGGGGCTTGTGGAAAGTTCTCATG	1	+	chr8:55245771-55245890
chr8	probe_091219_hg19_chr8_55251421_SOX17	AGGTCACGGCTGGCCCTTCAGTGGGTGAACAGGGCCAGTTCTGAGGCTGGAGAACTTGACCCCATAGGTGGCATTAGCCATCATTCCTGGAGACTCTTGATCTGAAATGGATGCTCCTTC	1	+	chr8:55251422-55251541
chr8	probe_091219_hg19_chr8_55251464_SOX17	AGGCTGGAGAACTTGACCCCATAGGTGGCATTAGCCATCATTCCTGGAGACTCTTGATCTGAAATGGATGCTCCTTCTCACTGTGGAGCTGGGCCTTGGCTGAGGCTGGAGATGTCCATG	1	+	chr8:55251465-55251584
chr8	probe_091219_hg19_chr8_55251605_SOX17	ATCCTTTCTCTGAATAGTATAGTTCCGTGGCTCACCTAGCCCAGTCGGTGGAGGTGGCTCAGAAGCTGCCCAGTTCATAAACAAGAAGAAAGAAGAAAGGACAGCACCCCCATATCTGCA	1	+	chr8:55251606-55251725
chr8	probe_091219_hg19_chr8_55251776_SOX17	TGTGGGTGGATGACTAACTGGCCCAGCTCAAGTTACTTGGCCTCCTTGGCTGCTCCTTGAGCCATCAGACTCATCCCCAGGAAACGAGCTCATCCACAATCATTATAGCTTTAGTCCATG	1	+	chr8:55251777-55251896
chr8	probe_091219_hg19_chr8_55253867_SOX17	TGACTGTTGGTTTGTAACAGTGGGGGCTGCCTGTAGGGATGCAGTGGCTCAGGGGAGGGTGAGGGGCCGCTGCTCTGGGATCTGGGACTTTCTTCTCCTTGGACAGGCATCACCAGGCCC	2	+	chr8:55253868-55253987
chr8	probe_091219_hg19_chr8_55254475_SOX17	ATCTTATATGCAGGTGCAACCCCATTTTATATCAGGGACTTAAGCTTTGCAGATTTTGGTATCCTCTGGGGTCCTGGAGCCCACCCCTCGGGGATAACGAGGAAGGACTATATTGGCATG	1	+	chr8:55254476-55254595
chr8	probe_091219_hg19_chr8_55254645_SOX17	GAGCTTACAGCTAAAGTACAGCATAGTAAATGCTTCTCTGAGGATGCACTTCTATCCCTGAGCTCTGGGGGCCCTGGAATGGTGCATCCCACTCTGGCTGGGGCCAGAAGCCAAGGCTTT	1	+	chr8:55254646-55254765
chr8	probe_091219_hg19_chr8_55254684_SOX17	GAGGATGCACTTCTATCCCTGAGCTCTGGGGGCCCTGGAATGGTGCATCCCACTCTGGCTGGGGCCAGAAGCCAAGGCTTTAAGAGAGGAGGGCACACATAGCTGGCTCAAAGGACCATG	1	+	chr8:55254685-55254804
chr8	probe_091219_hg19_chr8_55254862_SOX17	GCCCCAAAGGGGACTGTGAGATCAGTCAGCCAGGTCCGGGACCAGCAAATGGGGAGGTGGAGAGAAGTGAGGAGGAAGACAGATATGAAATGAGGCTAGAAGGTGGGTTCCAGCCACATT	1	+	chr8:55254863-55254982
chr8	probe_091219_hg19_chr8_55255042_SOX17	GCCTGACCACAGTGTACATTTACTTCCTGTAGCCAGCAGGGCCTGAGCTGAGGACTGAAAGGAGCCTGGTGTGATTGTCGCTCCAGCAGCCTGGCTACACAGCCCCTTCTTGGGAGTGTG	1	+	chr8:55255043-55255162
chr8	probe_091219_hg19_chr8_55255160_SOX17	TGGGGGACTGCAGCAGGGTCTGAGAGAACTGGTGGGGCCTGGGGAAGCCTCCACGGAGAGGAGGGAGGGCCCAGTGCAAGGAAGGCGTGGCAGTGAAGGGACACTTGAATTTGAGGCATG	3	+	chr8:55255161-55255280
chr8	probe_091219_hg19_chr8_55256194_SOX17	TACACGTAGTCAGGTACTGGCCGCTCCCCCAGGCCTTCCCTGCTCCCCTGGCCCCAGCCTTCCTGGGCTTCCATCCCACCAGAGCTGGAACCCAGGGTTCCCACAAGCCTCACTCCACGT	3	+	chr8:55256195-55256314
chr8	probe_091219_hg19_chr8_55256274_SOX17	AGAGCTGGAACCCAGGGTTCCCACAAGCCTCACTCCACGTACAGAGCTTGTAGTGAGGTAGGCTGGTCTCTCTCCTTGACTAGACTGGATTTCAAAATCAGGGCCCTTGTTCTAGCCATG	1	+	chr8:55256275-55256394
chr8	probe_091219_hg19_chr8_55256579_SOX17	TGCAGAGGAGACAAAGCCTTGGGAGGGATTTGTCACCTCATTAGCACAGGCTCATCTCCCAAGTTTTTTCTAGCAAAACTTCGCCACAGATATCTCACCCCAGTTCTGGAGCTCTTTTAA	1	+	chr8:55256580-55256699
chr8	probe_091219_hg19_chr8_55256680_SOX17	AGTTCTGGAGCTCTTTTAAGGTGGAGAGAGCACTGAGCTACCAGATGCTCCTCCCCTGCCAGCGTGGACCAGCAGCACCATATTCTGTGCACCCTTGATGGAGTCTAAACTGTTGGCATG	1	+	chr8:55256681-55256800
chr8	probe_091219_hg19_chr8_55257185_SOX17	TCAAGTGATCTGCCCACCTTGGCCTCCAAAGTCCTGGGATTATAGGCGTGAGCCACCGCGCCTGGCTCCTTGGTCCCTTTCCTTGGCTTCTCTGTACAAGTCTGCTCAGCTTGGATATTG	1	+	chr8:55257186-55257305
chr8	probe_091219_hg19_chr8_55264522_SOX17	TCTTGGAGTTGCTGGAAGCAGCCCCGCCACCGCGAGGGGAGAGCCTATTTGAGAATGAGCCACCAGGGAGGAGAGCAGGCTGTGCCCTGGAGTCCAGGCACCCGCCCCGCACTTCTCCCT	3	+	chr8:55264523-55264642
chr8	probe_091219_hg19_chr8_55266432_SOX17	CCTGTAATCCCAGCCACTTGGGGGGGTGAGGCAGGAGAATCACTGGAACCCAAGAGGTGGAGTTGCAGTGAGCCAAGATCACGCCATTGTACTCCAGCGCAGGCAACAAAGGGAGACACC	1	+	chr8:55266433-55266552
chr8	probe_091219_hg19_chr8_55267232_SOX17	TCCCAGAGGTGGTGAGGAGGCCGGGGCCAGAGAGCCATCAGACACCAGCAGGGCAAAGTGAGGGCAGGATCATTTTTGAGGCTTTTTGTTTTCTTTTGTCTTTGATTGCATATGCTTGTT	1	+	chr8:55267233-55267352
chr8	probe_091219_hg19_chr8_55267874_SOX17	TCCGAGGATTCCCCTCTTCCTCTTTTCTTACATATCTGCTACGTCCACTAGCCTGTGAGCTTCTAGGGACCAAGGATCAGGTCTCTTCAATTTTGAAACCCCCAAAACTTGCACAGCATG	1	+	chr8:55267875-55267994
chr8	probe_091219_hg19_chr8_55268497_SOX17	CTCTCCAACCTGGCTTTTTTTCTGACTTCCCTTCAGGTAGCCCAAGCAGAACTATGGGGGGTCATCTTAGACCCTCTGTCTCCCTCATTCTTCATTATCCCATTATCCCACCATCCCATG	1	+	chr8:55268498-55268617
chr8	probe_091219_hg19_chr8_55269921_SOX17	TCACGTTGCCATAGCATAGGTGCTATTTAGAGCCAGGAAAAGTGAAGCTCAGTTGCCATACAAAAGGCCTCCCCAATTGTGTATGGCTTACTTCCTCACATTGTGGGCCTCCAGTATCCA	1	+	chr8:55269922-55270041
chr8	probe_091219_hg19_chr8_55270145_SOX17	CATTTTATCAAGGTTGGGTAGGATGGTGCCAAGGGCACAGTCCCGCTGGGCCCTGTGGCGCTTAAGCTGAATTAAGCTTAAAGGGAGGTAAATATGCACAGGCTGGAGGCACAGTCCATG	1	+	chr8:55270146-55270265
chr8	probe_091219_hg19_chr8_55270265_SOX17	GACTTTAGGCTGAAAGAACTCAGTGGCGCAGTCTATCCACGGAGGGAAAGCACTCCCAGGGAAGTGCCTGGCACTTGACACCAGTAAATGTTCTTCTGCCTACGAATTCCAGCAAAGCAG	1	+	chr8:55270266-55270385
chr8	probe_091219_hg19_chr8_55270296_SOX17	TCTATCCACGGAGGGAAAGCACTCCCAGGGAAGTGCCTGGCACTTGACACCAGTAAATGTTCTTCTGCCTACGAATTCCAGCAAAGCAGACTTAGTAATACATCCCTAAATGTTACCATG	1	+	chr8:55270297-55270416
chr8	probe_091219_hg19_chr8_55270416_SOX17	CAGACAATTTTTCCATAGCTGGTTACTTCCTCTAGAGGCAGGTAAGTAGTAGATCAATGAACTAAGTGCCTCTACTGTGCTTCTGGCAGGGTCCACTACCCTGACCTCTGTGAATTCCTC	1	+	chr8:55270417-55270536
chr8	probe_091219_hg19_chr8_55270481_SOX17	GTGCCTCTACTGTGCTTCTGGCAGGGTCCACTACCCTGACCTCTGTGAATTCCTCCCGCTCAAGAATTCTCACCTGCTGGTGACTCAGGTGGAATGTTCACAAGCATCCTCAAAACCATG	1	+	chr8:55270482-55270601
chr8	probe_091219_hg19_chr8_55272840_SOX17	ACTGGGAACTACAGGGAGATAGAGGGAAGAAAAGGGGTGAGGGCTGACAAACTACATATTGAGTGCTATACTTACTACTTGAGTGATGGATTCAATGGTACCCGAAACCTCAGCATCATG	1	+	chr8:55272841-55272960
chr8	probe_091219_hg19_chr8_55273417_SOX17	AGTGGGATGCCCACCAGGTTGGTGGTGGTGATCACTCAATGGCTATGGGCTTAGAGCCTGGAGCTAGATGGCCTCTTCCCAGATCTCAGCTCTGCCACACCCTAGCCTGTCACCTGGGAC	1	+	chr8:55273418-55273537
chr8	probe_091219_hg19_chr8_55273496_SOX17	CAGATCTCAGCTCTGCCACACCCTAGCCTGTCACCTGGGACAAATAACTCCTGTGTGGATGGTTCTTCTGCTATACACTGTAAAGTGGGGGTAACAGTAATGGTACCCCACACCGGCATG	1	+	chr8:55273497-55273616
chr8	probe_091219_hg19_chr8_55273876_SOX17	GCCGTGGCATAGTGCATCACTCTCCTTCTCCTTCCCTTCCTCCTTCCCTCTTTTCCTTCCTTTTCTTCCTCTCTCCACTCTTTCCTCCTCCCTTCCCTCCATCTCTTCCCCTCCCTCCCT	1	+	chr8:55273877-55273996
chr8	probe_091219_hg19_chr8_55274241_SOX17	ATATGAGGTGCCTGCCCTGTGCTGGCACTGCCCCAAACACTGGGGGCCCTGCAGTGAGCAGGACAGCCACTCCCCGATGGGAGGTACTAGCTAATGGGGAAGACAAACCATAAATGCATG	1	+	chr8:55274242-55274361
chr8	probe_091219_hg19_chr8_55276303_SOX17	TTTCTGCTTTGCTCCCTGGCCCTCTTCTAAGTTCTGAAGACATTACCAGAGGAGCTATTGATCAGCAGGCTGCCTGTCGCTTCCTTGGGCGCAAAGGACAGCAGCCCCATCACCTCCATG	1	+	chr8:55276304-55276423
chr8	probe_091219_hg19_chr8_55276423_SOX17	CCCCGGAATAGACCTGGAGGTAAAGGGTCAGAGATGAAAGGCTTCTGATTAGTTCTTCTTTGTAAGCCGCCTCCCAGGAAGCGCTGAGCTTCTGTTTACACCTGTCCTTGGCATTTAAGA	1	+	chr8:55276424-55276543
chr8	probe_091219_hg19_chr8_55276773_SOX17	TTTCCTCTGAGGAAAAGAACCTGGAGAGTCTGTGGGACTCCATTTTTTTTCCGTTAAGTTGTGGCAATGTCATTGATTTCATTGCTGAACCAGAGCAGAGGGGGTCAAGGGAGATTCATG	1	+	chr8:55276774-55276893
chr8	probe_091219_hg19_chr8_55277177_SOX17	CCCTTACACAAATCCTTTCAAAGCCTCTGGTTACCTGCAGGTATCTGCCAAAACCCCTGGGATGGCAGACAACAGCCTTCACTTTGGGCCCTATGCAAACTGTGGCTGCTTCTCTGCAGC	1	+	chr8:55277178-55277297
chr8	probe_091219_hg19_chr8_55277223_SOX17	GCCAAAACCCCTGGGATGGCAGACAACAGCCTTCACTTTGGGCCCTATGCAAACTGTGGCTGCTTCTCTGCAGCCAAGTCCTGGCTCCCTCCTCCTTCAACCAGGGGCAGAGTTGCCATG	1	+	chr8:55277224-55277343
chr8	probe_091219_hg19_chr8_55278705_SOX17	CCTTGTGTAATTCCAGTAGTGCTGCCTGGTAAAAGGACCCCTTCACTCCCTGCTGCTCCCTTCTTTGCTCTTTGCTCTCTCCCCTGTCCCTTTTCCTGTGAGAGAGAAAGACCAGCAGGT	1	+	chr8:55278706-55278825
chr8	probe_091219_hg19_chr8_55278840_SOX17	ACAGTAGCTTTCAGTCCCCTACCCTTTCCAGAACCTGCAAAACAGCTCCCCAAACCCTGTCCATTCCACTTCCTGACCACTGAAAAGCTCCCTCTTGTCACCCTCTTGGGCTCCAGCATG	1	+	chr8:55278841-55278960
chr8	probe_091219_hg19_chr8_55280613_SOX17	ATACTGCATTTACCATTCCCCAGGCAAGGCACTTCCCCAAACCCACGATCTTCCCACTGAGGGGCCTTCCCCCACAACAGGACCAGCTCAGGTGACAGTGCTTTCAGAGGCCTTCCCATG	1	+	chr8:55280614-55280733
chr8	probe_091219_hg19_chr8_55283525_SOX17	AAGTGATTCTGTCATTGTGGGAACATCACAGGGTGTACTTTCACAAACCCAGGCCGAGCCTACTACACACTAGGCTGTATGGTATAGTCTATTGCTCCTAAGCTACAAACCTACAGTACA	1	+	chr8:55283526-55283645
chr8	probe_091219_hg19_chr8_55283527_SOX17	GTGATTCTGTCATTGTGGGAACATCACAGGGTGTACTTTCACAAACCCAGGCCGAGCCTACTACACACTAGGCTGTATGGTATAGTCTATTGCTCCTAAGCTACAAACCTACAGTACATG	1	+	chr8:55283528-55283647
chr8	probe_091219_hg19_chr8_55284023_SOX17	TGAGTACTGCACATTCTTTGGCCTTTGATTTTGTCTTCCCCTTTCTGATCCTCTGCACCAGCCTCTGAGAGTCCAACGTTCCTGACTTCTCTGAGCCTCTGTGCCTTTGCTGGAGCACTT	1	+	chr8:55284024-55284143
chr8	probe_091219_hg19_chr8_55284134_SOX17	GGAGCACTTTCTCCCCCTGCCTCCAGCCTGTCTCCCTCACAGAGCTCCTGCACATCCTCAGCACCTGCCCATCCTTCTAGGAAGCCGGCCTGCCTCACTTTCCAAGTAAGCCAGGCCATG	2	+	chr8:55284135-55284254
chr8	probe_091219_hg19_chr8_55284254_SOX17	GTCTGCTTCCCAACCAGCCCACTGTGCCCTCTAAAATGGTAGTGGCTGCAACATTTTTATCCTATTTGTTGACTTGTGTGAATCTGTCTCCTAGACTGTGGGAGACAGTACTCAGGTACC	1	+	chr8:55284255-55284374
chr8	probe_091219_hg19_chr8_55284655_SOX17	CGCCTCCCGGGTTCAAGCGATTTTCCTGCCTTAGCCTCCATTAAAGGCGTCTGCCAATAAGCCCAGCTAATATTTTGTATTTGTAGTAGAGACCGGGCTTCACCATTTTGGCCAGGCTGG	1	+	chr8:55284656-55284775
chr8	probe_091219_hg19_chr8_55286258_SOX17	CTCGGGAAGCCGGGAGGCTGAGGCGGGAGGATCATCTGAGCCCAGGGGCGAGGCAGCAATGAGCGGAGATGGCGCCACTGCACTCCCGCCTGGGTGACAGAGGGGGACCTTGTCTTAAAA	3	+	chr8:55286259-55286378
chr8	probe_091219_hg19_chr8_55286265_SOX17	AGCCGGGAGGCTGAGGCGGGAGGATCATCTGAGCCCAGGGGCGAGGCAGCAATGAGCGGAGATGGCGCCACTGCACTCCCGCCTGGGTGACAGAGGGGGACCTTGTCTTAAAAAAAAAAA	2	+	chr8:55286266-55286385
chr8	probe_091219_hg19_chr8_55290305_SOX17	CTGCCTCCCAAAGTGCTGGGATTATAGGCGTGCGCCACTGCACCTGGCCGAAATCTGGATAGTTTAAGTCAAGGAAATGATGCTGGTTCATTGGAAGCCATACTAATTTTCCTTTTCTTC	1	+	chr8:55290306-55290425
chr8	probe_091219_hg19_chr8_55290693_SOX17	CTCCTATAGCGCTTTCGGGGATGGAGGATGGTAGAATCAAGTCAAGAGCCAACACCCGGGGCAGAAAGCAACCTGCCCTCACTGGTCACTCCAAGAGGCTCAGAGATGGAGTCTGGTGAC	1	+	chr8:55290694-55290813
chr8	probe_091219_hg19_chr8_55290738_SOX17	GAGCCAACACCCGGGGCAGAAAGCAACCTGCCCTCACTGGTCACTCCAAGAGGCTCAGAGATGGAGTCTGGTGACCCCAGCCATCAGTAGACCCCTCCTCTGAACCTAACTGATAGCATG	1	+	chr8:55290739-55290858
chr8	probe_091219_hg19_chr8_55291761_SOX17	TTTTCCCACAGAATCTGGACTGCACTGAAACCTGGAAAACAACAGACGCTGTTGGATCGGGAAATATCTGACGGCAAACAGCACCAGGAGAGTGAGTTGGGGAAGAAGTAGCCCGGGCTG	1	+	chr8:55291762-55291881
chr8	probe_091219_hg19_chr8_55291838_SOX17	ACAGCACCAGGAGAGTGAGTTGGGGAAGAAGTAGCCCGGGCTGGCAGGTGGGAGGGAGAAGGGTCAGGCCTGAGAGCTGGGGAAGAGGAAGGCCCATCTGGTCCGCTCCCACTCCACATG	3	+	chr8:55291839-55291958
chr8	probe_091219_hg19_chr8_55292260_SOX17	CCTTAGTTTTTAAAAAAGTTCTTAATTTCCCTGGGTCACCGGAGAGCATCAGTGGGAGTTCCATTGTGTCAGCATTCTCCACGCTGTTGGAGCACGGCTTCCCTTCGACTGGGTTGCAGG	1	+	chr8:55292261-55292380
chr8	probe_091219_hg19_chr8_55292339_SOX17	CACGCTGTTGGAGCACGGCTTCCCTTCGACTGGGTTGCAGGCCTGGGCTCACAGATTCCAGCTCACCGTGGCCACAAAGCTGGGAGAGGAGGAAAGAGGCCTTGCCTTGGCTGGAGCATG	2	+	chr8:55292340-55292459
chr8	probe_091219_hg19_chr8_55292682_SOX17	CTTAGCCTCCCAAGTAGCTGGGATCACAGGTGTGTGCCACCACGCCCAGATTTTTTTTTTTTTTTTTTTTTTAGTAGAGACAGGGCTTCAGGGCTTCACCATATTGGCCAGGCTGGTCTC	1	+	chr8:55292683-55292802
chr8	probe_091219_hg19_chr8_55292701_SOX17	GGGATCACAGGTGTGTGCCACCACGCCCAGATTTTTTTTTTTTTTTTTTTTTTAGTAGAGACAGGGCTTCAGGGCTTCACCATATTGGCCAGGCTGGTCTCTAACTCCTGATCTCAGGTG	1	+	chr8:55292702-55292821
chr8	probe_091219_hg19_chr8_55293262_SOX17	CATTATCTCATTTCATCTCTAGTTACCAGTGAGGGAGATACTCTCACCATCGTCTGTTTCATAGATGAGGACACTGCCAAGGATTTGCGTGCATCACACAGCTCACGGCTGTCAGAGCTG	1	+	chr8:55293263-55293382
chr8	probe_091219_hg19_chr8_55293344_SOX17	ATTTGCGTGCATCACACAGCTCACGGCTGTCAGAGCTGGAAGTGGAGTGCGTTTCCACCTTGAGAAGCACACCAACACCTTTTTGTTTTCTTCTGTCTTTAAACGTAACTCCTTTCCATG	1	+	chr8:55293345-55293464
chr8	probe_091219_hg19_chr8_55294655_SOX17	AAGTCTGGCTTTCTGGCCAGATTTCCTCTGGAAGGTGAGGTGTGGCCGGCACTGTGTGTGTGGACCGCCTGGGAGGGGACACACACCCTGCCTTCAGACGGCAGGACCTCAGCCTGGCCC	3	+	chr8:55294656-55294775
chr8	probe_091219_hg19_chr8_55294956_SOX17	TCGGCCGCCAGGCTTGCTGTATAAATGTCTAAAGCCATTTCTTCCTTGAGAATTGCAGACGCTGCAATGCCGTAATCCATTGTATTTTTATCCTCTCTGGAAGGACCTGCACCGATCATG	1	+	chr8:55294957-55295076
chr8	probe_091219_hg19_chr8_55296306_SOX17	GTCTTTCCCCTGCCTGCAGGACAGATGTTCTTCAAGCTCCCAGACCTGTCTAAAGGCCAGAGTGACAGCACAAAATTTTCAGTTTTCAAATACCACCCTTGCCTGCATTTTCCAAACATG	1	+	chr8:55296307-55296426
chr8	probe_091219_hg19_chr8_55296640_SOX17	CCAAGCCAAAAAAACCTTCTGGTGCCAATGAACACTCCCTCATCTTCCCCTGACCCTGCCCCACTCCCAGACCTAGACAACCAATAATGGATCTTCTGTCTCTAGAGGGTTGCCTAGTCT	1	+	chr8:55296641-55296760
chr8	probe_091219_hg19_chr8_55303438_SOX17	AGCCATTCTGGGTGAAGCTTGGGACTATCTCTGCAGCTGGTGGGACCTTGCCTATGGAAGTGCCTCAAACGAAGGGATGTCGGGTGCAGAGAGGAGAGGTTCTGACCCTGTTCCCAAGCC	1	+	chr8:55303439-55303558
chr8	probe_091219_hg19_chr8_55303478_SOX17	TGGGACCTTGCCTATGGAAGTGCCTCAAACGAAGGGATGTCGGGTGCAGAGAGGAGAGGTTCTGACCCTGTTCCCAAGCCCGTGATCATCCAGTGGTAGCACAGGCTTTGTATCAACATG	1	+	chr8:55303479-55303598
chr8	probe_091219_hg19_chr8_55303644_SOX17	GGAGCAGATTTGAGTTGATGAAGAATGAAAATGTCCCACTTCACAGGCACTGCAGGTGTCTGACTTCTCTGCTGGTGGCATCTGCCTCTTATGTGGTTATGAAATTAAGGAGAAACCTGG	1	+	chr8:55303645-55303764
chr8	probe_091219_hg19_chr8_55303690_SOX17	GCACTGCAGGTGTCTGACTTCTCTGCTGGTGGCATCTGCCTCTTATGTGGTTATGAAATTAAGGAGAAACCTGGATTAGGTCTGCTCAGCAGTTTAGCTTTGCCACATATTAGCTGCATG	1	+	chr8:55303691-55303810
chr8	probe_091219_hg19_chr8_55304482_SOX17	AAGAGCAGAGTGTAGGAAGCCTGGTGAGACCTGAGTCTTATCCCTAGAGAGAACACCTGTCAGCCGAGACCATTTGGGAAGCAGGAAAAATAAAGAGAAGCACAAACAGCCACAGACTAA	1	+	chr8:55304483-55304602
chr8	probe_091219_hg19_chr8_55304964_SOX17	GGCTGAAGCTTCATTCTCATTAAACACAGATCCCCCACTCCCCTGTCCCCTGGCCCAGGCCCTGGCAATCCCCATTGTACCTTCTGTCTCTACGGATTCGACTACTCTGGGTACCTCATG	1	+	chr8:55304965-55305084
chr8	probe_091219_hg19_chr8_55305598_SOX17	CTGTTGGCTGACTGTGACTTACCACCAGACAAATGCCCACCAGAGGACAGTCTCCTTGGCATCTGTGTAACCTCAAAGCCCAGCACGGTGTCCAACACTCAGTGGTTTCTACAATGCATG	1	+	chr8:55305599-55305718
chr8	probe_091219_hg19_chr8_55307539_SOX17	AGCAGCGTGGTCAGAGGCTGGTTCCTGGTGGCAGGGTGCATTCTGGAGAAAGCAGTCTCCTCCAGCCTGAGCTGTGCTCCCCCACGGGACTGAGTCACTCAGGCCACCCAGTCTCTCTCT	2	+	chr8:55307540-55307659
chr8	probe_091219_hg19_chr8_55308039_SOX17	TCATACAAAACACACATTATGGGCACGGGCACCAAGTTCCTTACCTCATAATATGGTGGCAAAAAAAGATAAGCCCTGCCCTGATAGAACCCGTGTTGCAGGGGGAAGCTAAGTCCTAAG	1	+	chr8:55308040-55308159
chr8	probe_091219_hg19_chr8_55308178_SOX17	TTCTAACAGGTGAACAGTCTATAGCACAGTGGGCCTCTCTGCGTTGGGTGCTGATGAGCTCTTCATTTACCCTCCAAACATAGAACAAAAGAACACATTGAGGGCTTACGTGGTCTCATG	1	+	chr8:55308179-55308298
chr8	probe_091219_hg19_chr8_55308356_SOX17	GGCAGGGAGTTCTGCTGGGCACTAGGAACACTGAGATCAAAGGGACCCTGCGTTGTCCTGAAGGGGCTGACAGTCAGAGTAGGGGAGGCAGACACCTAAACGGGTGTTACACTTCAGAGC	1	+	chr8:55308357-55308476
chr8	probe_091219_hg19_chr8_55308544_SOX17	GGACATTTGTGATGCAGGGTGGCAGTGATATGGTGGGGAAGAAGGTGGAGTTGGTGCTTCAGACAGAGAGGACAGAGGAAAAGGCTGTGGGGGGACACAGCATTTTTGGTTTCTGGCATG	1	+	chr8:55308545-55308664
chr8	probe_091219_hg19_chr8_55308664_SOX17	TCACAGAACAGTTCAATTCAGTGTGAGGAGCTTGGAGGGAGCAGGGGACAGGCAGTTAAGAGGTGAGAATAAAAACTGGAAGTGTGAAGGGGTTGGCCTGTGCGTGGTGCTGACCTTGGA	1	+	chr8:55308665-55308784
chr8	probe_091219_hg19_chr8_55309162_SOX17	TAGATATCAGAACAGTGTCTGGCACATCTGAAGTCCTCAGTAAGGACTGGTTGTTATTCTCGGGGAACACGGGGAGACAGAGAATCTTGGAGGAGAAAGATTAGGGTGGTCCAGTTCTGA	1	+	chr8:55309163-55309282
chr8	probe_091219_hg19_chr8_55309169_SOX17	CAGAACAGTGTCTGGCACATCTGAAGTCCTCAGTAAGGACTGGTTGTTATTCTCGGGGAACACGGGGAGACAGAGAATCTTGGAGGAGAAAGATTAGGGTGGTCCAGTTCTGATTACATG	1	+	chr8:55309170-55309289
chr8	probe_091219_hg19_chr8_55309289_SOX17	ACAAAAAGCTGCCTCAAGACTCTGAGGCCATTATGGCCATCTTTGTCAAAAGAAGGTGAACTGCCCCGTGGAGTGTTAGCTCGGAAGTCTCCAGCTGTGGAAACCCAGAGCAACTCTTGT	1	+	chr8:55309290-55309409
chr8	probe_091219_hg19_chr8_55310069_SOX17	GTGAAACTTTGGAACTGCATTCTTTCTCTTCATCCTCACATTTGCTTTTATTCTTGACACATCCGACTCTGTGACCTCTTAGCTCCTTGACCCAGTGACCTTGCTTTCCAGTGGGCCATG	1	+	chr8:55310070-55310189
chr8	probe_091219_hg19_chr8_55310230_SOX17	TTATCTCTTGCAGCTGCTCCACCTCCAGCATCACAGATTCAAACATCCTCCTCGCTGCCCGCAAACCCTGCCCTGCAGCTTCCTGCTCGAGTATTCCCTGTACAGCCTCCTTTACTTCTG	1	+	chr8:55310231-55310350
chr8	probe_091219_hg19_chr8_55310300_SOX17	CCCTGCAGCTTCCTGCTCGAGTATTCCCTGTACAGCCTCCTTTACTTCTGGGTGACCTTCCCTGACCCCCACTTTTTCCCTATTCACGGCCTGCCACTGTTAACTTGTCTGACATCCATG	1	+	chr8:55310301-55310420
chr8	probe_091219_hg19_chr8_55310440_SOX17	TCAACTGTGCCCTCTTTCTGTTGCACGTGCTGGCAAACTTGAAATCTGATGAACCCACTACCTTCACTACACTCACTGTCTGGTCTCTCTCAGGTAGCTGAGGACTGAGAAACACCCCAG	1	+	chr8:55310441-55310560
chr8	probe_091219_hg19_chr8_55310488_SOX17	ATGAACCCACTACCTTCACTACACTCACTGTCTGGTCTCTCTCAGGTAGCTGAGGACTGAGAAACACCCCAGCCAGGCAGGTTGGGGTCACTATAAATTCACAGTCACCAACCACACATG	1	+	chr8:55310489-55310608
chr8	probe_091219_hg19_chr8_55310608_SOX17	GTGCTCTGTTTGGCTGGCCATCTCATTATACCTGTCTGACTTGCTTACTGTCCTGCCCTCCGAAAAAGCTTTTCAAACACTATCTCCTTCTGCCTCAAATGTATCACCTCCCCCTCAATG	1	+	chr8:55310609-55310728
chr8	probe_091219_hg19_chr8_55311757_SOX17	GTGGTTGGAAAAGGCTTTGCAGGAGAGGTGGTGCCCAGGCTGGAGTTTGAGAAGTGAAATGCAGGGGCTGAGAGGCTGGGGAAGTGCACTCCAGGCAGTGAAATCAACAGGTGCGACATG	1	+	chr8:55311758-55311877
chr8	probe_091219_hg19_chr8_55311982_SOX17	GTGAAATCTGACCAGGAATGCCTGGGTGCTCAAATCCTGGCCTCTGGTCTGTCTCTCCAATCCCAATGACATCAGAATCACTATATTTAGCCTAAGTATGGTCCTAGGTGCTAGCAGGTA	1	+	chr8:55311983-55312102
chr8	probe_091219_hg19_chr8_55312567_SOX17	CCTGTAATCCCAGCAATTTGGGAGCCTGAGGTGGGAGAATTGCTTCAGCCTAGAAGTTTGAGACCAGCCTGAGTAACATTGCGAGACCTCATCTCTATCAACAATTAAAAAAGTAGCCAG	1	+	chr8:55312568-55312687
chr8	probe_091219_hg19_chr8_55312572_SOX17	AATCCCAGCAATTTGGGAGCCTGAGGTGGGAGAATTGCTTCAGCCTAGAAGTTTGAGACCAGCCTGAGTAACATTGCGAGACCTCATCTCTATCAACAATTAAAAAAGTAGCCAGGCATG	1	+	chr8:55312573-55312692
chr8	probe_091219_hg19_chr8_55320715_SOX17	AGCCACTGCCTGATCTAGACTTTTAAACCCAAATATAAATTACTTCTGGATTTTGCTGTTGAATGGGAAATGCTGAGTCTCAGAGAGGGCCACAGGATGTGTTGGGTGTTGCCACGTTCC	1	+	chr8:55320716-55320835
chr8	probe_091219_hg19_chr8_55320957_SOX17	AAGACACTCCGTAATGAATTTAAGAAGAAGCACTGTAATACTTTTTCATTAAAAAGCAATGGAGGCCGGCTGCGATGCCTCACGCCTGTAATCCCAGCACTTTGGGAGCCCGAGGCAGGT	1	+	chr8:55320958-55321077
chr8	probe_091219_hg19_chr8_55324711_SOX17	GTTTTTCCTCCTGTCTCTGTTGCTCACACTATCTTTTCCCTGAGTGATCGCAACTGTCCTATTGATCAGCCTCCTGCACACCTTCTCCCCACCCCTCGTCAGGGTGATCTTTCCAGCATG	1	+	chr8:55324712-55324831
chr8	probe_091219_hg19_chr8_55327238_SOX17	GAGTGTTCAAGCCTGAAGGGAATGGAGAGATTGGGCCAGCTCCTCTTGGATGCATCCTGAAATCGAGGACCAGTCAGAGGCAGGGAGTCGCCCACTATCAATCCCGATCACTAGGAGGAG	1	+	chr8:55327239-55327358
chr8	probe_091219_hg19_chr8_55327316_SOX17	GGCAGGGAGTCGCCCACTATCAATCCCGATCACTAGGAGGAGGGCTGAAGAAGAGTGGAACTCGGGTTTCCCAGCTCAAGCCCCTCCCCATCGGGGCACATCACACCACCTCTTCCCATG	2	+	chr8:55327317-55327436
chr8	probe_091219_hg19_chr8_55327658_SOX17	TGGCGTAAGCAGTTAAACACAGGGACCCCGTCTCACACTGCCTGGTTCCCTCCTCCAGCTGTGTTGTCTGCTAATGACTGTGTGGCCGCGGGCCAGCTGCTTGGTCTCTCTAGCCTCAGC	2	+	chr8:55327659-55327778
chr8	probe_091219_hg19_chr8_55327716_SOX17	CTGTGTTGTCTGCTAATGACTGTGTGGCCGCGGGCCAGCTGCTTGGTCTCTCTAGCCTCAGCTTAGGGTTTCTGTGATGGCTATATGAGCTCAAGGATTTACAAGGAGTCCTGTTACATG	1	+	chr8:55327717-55327836
chr8	probe_091219_hg19_chr8_55328347_SOX17	CTCCCAAAGTGCTGGGATTACAGGCGTGAGCCATCGCACCTGGCCAGCTATGATTTGTTTTAGGGCTGTCCAGAGCCAACTCATCTACCCCACACAGACTGTCTTGAGAGGAAGACACAT	1	+	chr8:55328348-55328467
chr8	probe_091219_hg19_chr8_55328443_SOX17	GACTGTCTTGAGAGGAAGACACATCTGCTCCCTAAAAGCCTAGGGGTAGGAGTATCTCATTCCCGTCAGCGTTCCACACATCCCTTAGCTGAACCCAAGAGGTTGATTCCAACCTTCATG	1	+	chr8:55328444-55328563
chr8	probe_091219_hg19_chr8_55330011_SOX17	CAGGCTGGAGTACAGTGGTGCGATCTCAGATCACTTCAGCCTCGATCTCCTGGATTCAAGCAATCTTCCCACTTCAGCCTCCCGAGTAGCTAGGGCTACAGGCGTGTGTCTCCAGGCCCA	1	+	chr8:55330012-55330131
chr8	probe_091219_hg19_chr8_55330233_SOX17	GTGCCCATCTTTTCCTGAATCTTCAGGTGAAAATCTGAAGGGAGGAAGTAGGGCAGGCTTCAGACTAGCTTCAGTGGTGACTTGCTCTTCAGGGTCTTTGGTCAGATGAACCTTTCCATG	1	+	chr8:55330234-55330353
chr8	probe_091219_hg19_chr8_55330533_SOX17	GCTGGCCCTGTCTCCACCTCCTTATGAGAGAGCCCCGCTGCTGGCTGTGGTTATTTTTACAGATAGTCCACTTTCTTAGGGAAGACAAAGGTTTCCTGATAACGTTTTGATTTAGCAAGT	1	+	chr8:55330534-55330653
chr8	probe_091219_hg19_chr8_55330615_SOX17	AGACAAAGGTTTCCTGATAACGTTTTGATTTAGCAAGTGGATGTATTCTCACTCTCTGAACATCCTGAAGTGTGTGCCTGTCACTCACCCTGCAAGACTCTACCACCAGGCTTCATCATG	1	+	chr8:55330616-55330735
chr8	probe_091219_hg19_chr8_55330735_SOX17	AGAAAAGCCCCTCCTGGCCCTGAGGGAGCCCTAGAGCAGGGCAGGGCAGGGTCTCTTATTGTGTACCCACACACTAGCGATGTCACTGCCTGTCACTTGTGTACACAACCTTCATCCCAC	1	+	chr8:55330736-55330855
chr8	probe_091219_hg19_chr8_55330821_SOX17	TGCCTGTCACTTGTGTACACAACCTTCATCCCACGTGACTTACGAGCTCTCGAGAGTGGGACATATGTCTCCTTTGCCATCCTATCTTCTGGCTTAGCAGGGTCCCATTCAAAATGCATG	1	+	chr8:55330822-55330941
chr8	probe_091219_hg19_chr8_55330941_SOX17	TGTGCCCAGCAACAGGGCCATACCCTCAGGTCCTTTCCCCAGCTTCCGACTGGGAGCTGCAGCTACCTGCTCATTAGCTGCATTCAGACATCAAACAGGTAGTGTTAAAATCACTGGATT	1	+	chr8:55330942-55331061
chr8	probe_091219_hg19_chr8_55331004_SOX17	TACCTGCTCATTAGCTGCATTCAGACATCAAACAGGTAGTGTTAAAATCACTGGATTCTCCTCCCCTCCCCAGAGCTGCTCCTGCTCCGGCGTCCCTAGTCAACAGTCATTATTCACATG	1	+	chr8:55331005-55331124
chr8	probe_091219_hg19_chr8_55331124_SOX17	ATTACCTGAGCCTTAGACCTGGAGTCACACTTAGCTCCTCCATCTCCCCAGACACTCCCCCCTCCACAATACAGCTTCCACCTTTAATCAGTTACCTAAGTCCTGCCAGCTTCTTATCAT	1	+	chr8:55331125-55331244
chr8	probe_091219_hg19_chr8_55331332_SOX17	CAAATCAGTGTTCTTGTCCCCACTGCAACTGCCCTTCATCATAAGAACTGTTTCTTGCACATACATTGGTAGCTTCACTGCTTGCTGGAAGTTGCTCAGCAGCCTTAGTGTGGTTTCATG	1	+	chr8:55331333-55331452
chr8	probe_091219_hg19_chr8_55331452_SOX17	GGCCACTGCTGTTTTACCCTGTCTATCATCCACTCCTCCTACCTCTGGTCACAGTGCCTGATTTTCACAAGGGCAACTCCCCTTTCCACATCCTCCCTCCTTTTGCTTTGATCCCCGCCC	1	+	chr8:55331453-55331572
chr8	probe_091219_hg19_chr8_55331659_SOX17	ATCTCCACCAGCCCCACAGAAAATCAGTCTTGGGAACTACTGGTCAGCAAGAGTTCCTTCTGCTGGGTTTGCAAAATGGGAGAATCCGAGCCTGGAGCTGCTGGTGGCCATCTGGACATG	1	+	chr8:55331660-55331779
chr8	probe_091219_hg19_chr8_55332647_SOX17	GGGGTCCTGGAACCAATCCCCAAGGGTACAGAGAAGCAACAAACCATATTTTAAAATATCACTTCCTTGGCTAAATCATAGAGAATGGACTGGCGCAAGGACAAGTTTGGAAGCCTGGAG	1	+	chr8:55332648-55332767
chr8	probe_091219_hg19_chr8_55333045_SOX17	TACCTATGGTCCCAGCTACTTCGGAGGCTGAAGCAGGAGGATCATTTGAGTCCAGGAGTTCTGGGCTGTAATGCATTGTGCTAATCAGGTGTCCACACTAAGTTTGGCATCAATATGGTG	1	+	chr8:55333046-55333165
chr8	probe_091219_hg19_chr8_55333149_SOX17	TGGCATCAATATGGTGACCTTCTGGGAGCAGGGGATCACCAAGTTACCTAAGAGGGGTGAACTGGCCCAGGTCAGAAATGGAGCAGGTCAAAACTCCTGTGCTGCAGCCTGGTCAACATG	1	+	chr8:55333150-55333269
chr8	probe_091219_hg19_chr8_55333984_SOX17	CCGTCGCATTCCAGCCGAGGCAACAAGAGTGAAACTCCATCCCCCCCACCCAAAAAAAACCAAAAACACCAAAACAAAAAACCCAAATCCATTAGCAGTTACTCCTCATTGCTCCATCAC	1	+	chr8:55333985-55334104
chr8	probe_091219_hg19_chr8_55335304_SOX17	GTGCCAGAGAATTCTCCGTTAGAGTATGTCCTTACAACTCAGTAAGCTTCCAGGGCTAAGTTCCGTGTTGTGTGATACACACGGAGTCTATGATCACAGGGAAACCAGCTAAAACATTTG	1	+	chr8:55335305-55335424
chr8	probe_091219_hg19_chr8_55335391_SOX17	CTATGATCACAGGGAAACCAGCTAAAACATTTGATTCAAAACTTTGAGGCCGGGCGCAGAGGCTCATACCTGTAATCTCAACACTTTGAGAGGCTGAGGTGGTTGGATCACCTGAGGTCA	1	+	chr8:55335392-55335511
chr8	probe_091219_hg19_chr8_55336994_SOX17	AGCCTCTCTGCAATGAGGCAGCCCAACTCCTCTGATGGGCTGTCACAAAGGTAATTGAAAAGGAGCATCAGGGCTCCTGTCCGCCTCCCTCACCCTCCTTGCTGGCAGCATCTACCACAT	1	+	chr8:55336995-55337114
chr8	probe_091219_hg19_chr8_55337314_SOX17	GATTGCTGATTCTAGAGCAAGTAGACCCTGTAGTAGAAGAGAAGCCCATCCTTGTCAAGTGGAGGTTGATGCTCGGACTCTGCAGCTAGTTTAGAAGCCTAGTTAAGGGCTTCTCCCATG	1	+	chr8:55337315-55337434
chr8	probe_091219_hg19_chr8_55337434_SOX17	ATGAAAACCACAGCCCTCGCCGCTGGCGAAGGAACACCAGGGTGAGGTTACCAGCATTCCTTCATTGTATCCTTACCAGGGATATTTTTTCCAGCCTGCTTCCACCTTGTATCTCCACAC	1	+	chr8:55337435-55337554
chr8	probe_091219_hg19_chr8_55337438_SOX17	AAACCACAGCCCTCGCCGCTGGCGAAGGAACACCAGGGTGAGGTTACCAGCATTCCTTCATTGTATCCTTACCAGGGATATTTTTTCCAGCCTGCTTCCACCTTGTATCTCCACACCATG	1	+	chr8:55337439-55337558
chr8	probe_091219_hg19_chr8_55337605_SOX17	CCCAGGCTGGAGTGCAGTGGCGTGATCTCGGCTCACTGCAGCCTCTCGCCTCCTGGGCTCAAGCGGTCCTCCTGCCTCAGCCTCCAAAGTAGTTGGGACCACAAGCACACACCATCACAC	3	+	chr8:55337606-55337725
chr8	probe_091219_hg19_chr8_55339817_SOX17	GCTCCTCCAGGCCCTCAATTTTGACTGCCATAACACACACAGAAAATACAGGAGCTGATTCTCCCCGCTCCCCCCGCTCCCCTGGGTCTTACTCTTCTTCACTGTTCAGCTCGTCCTTTG	1	+	chr8:55339818-55339937
chr8	probe_091219_hg19_chr8_55340055_SOX17	GCACTGTGTGTGGCAGCAACTGCTTTAATCCTGGAGATAAGTCATTCCTCAACATCTAGGTGACTATATCCTGAGGCACTGGGAAGTAACTTCCTCAACACTGAATAGCAAACCAGAGTT	1	+	chr8:55340056-55340175
chr8	probe_091219_hg19_chr8_55347693_SOX17	TAGGGCAGTCCTTTTATTCTGTGAAGGAAGAAACAAGATGATTAGGCCAAAGCCACACAGATATTAGCTGCACAACCAGCACAAGATTGAGCACGAGATGGGGCTCGGGTGTTGTGACGT	1	+	chr8:55347694-55347813
chr8	probe_091219_hg19_chr8_55347758_SOX17	AGCTGCACAACCAGCACAAGATTGAGCACGAGATGGGGCTCGGGTGTTGTGACGTCCAGCGCAGTTTCTTCAGCTCAGTTAGGGCAGAATTAGGTTGATTGGGCACCATTGAAGTACATG	1	+	chr8:55347759-55347878
chr8	probe_091219_hg19_chr8_55356756_SOX17	GTCCCTCTGTGGGCTTTAAAGAAATCCTTCAGTAAGGCTCAGTCTCAGGTGATCTTTCATTCATTCAACAAATCTTGCGGAGTTCCCACGATGGGCCAGTCGCCAGCAGTTCTGGGCATG	1	+	chr8:55356757-55356876
chr8	probe_091219_hg19_chr8_55358139_SOX17	CTCAGAGTCTTTGCTTAACCAGAGGCTGCCCCTTCTGGCTCTGGGATGTCCTATCATCACCTTTTCTGTAGACACGACCCTGTCAGATTTTCCTCCTTTAGTCCTGGAAAGGGAGAAAAG	1	+	chr8:55358140-55358259
chr8	probe_091219_hg19_chr8_55358263_SOX17	GCCAAGAAGAGAAGAGCCTGTTTACGTGCCCTAGGTCATCCACTGCAGCTAACTTTTGGGGTATCTGTTTGTTTTGTTTTTTGAGGCAGGGTCTCGCTCTGTTGCCCAGGCTGGAGTGCA	1	+	chr8:55358264-55358383
chr8	probe_091219_hg19_chr8_55358431_SOX17	ATCCTTCCACCTCAGCCTCTCGAGTAGCTAGGACTACAGGTGTGCACCACCACGCCTGGATAATAAAAAAAAAAAAAATTGTAGAGACAGGCACTCACTATGTTGCCCAGGCTGGTCTCG	1	+	chr8:55358432-55358551
chr8	probe_091219_hg19_chr8_55358493_SOX17	ATAAAAAAAAAAAAAATTGTAGAGACAGGCACTCACTATGTTGCCCAGGCTGGTCTCGAGCTCCTAGTCTCAAGCAATCCTCCCTCTTCTGCCTCCCAAAGTGCTGGGACTATAGGCATG	1	+	chr8:55358494-55358613
chr8	probe_091219_hg19_chr8_55358613_SOX17	AGCCACCGTGCTTGACCCGTAGCTAAACTTGTACCTGCGCACTGTCAGGTTTCCTGGGGCTGCCAGCAGTGCCGCTCCTGAGCTCTCTAAGAGAAAGCACCACACCAGGGATGTAGAGTT	1	+	chr8:55358614-55358733
chr8	probe_091219_hg19_chr8_55358716_SOX17	ACCAGGGATGTAGAGTTCAGAGAGCCACTGAGCCTGCTTTGGAGACAGAGGGGTTGATCTTCATTTTAATGTAGTTCCACTGAACTTTCCCTCTTACACTGAAGATGGAAATGACTCATG	1	+	chr8:55358717-55358836
chr8	probe_091219_hg19_chr8_55361067_SOX17	GACGTCCGACGGCCTTCCTTGTCATACCCTGATGGGAGCACACCACCATATCAACGATTTTCCTACAAAGAATGTGTGAGTCAACATAGACAGACCAGGGTGTGGGACATTCTTGGCATG	1	+	chr8:55361068-55361187
chr8	probe_091219_hg19_chr8_55365631_SOX17	CCAGGAACAAATTATTACAGAAGACCATACCTAGAACACCCAGCTGGAAGTTAATGAATCAGGGAGGAAGACTAATGACACGGCACGGTACATTCCTCCGAGGCAGGGACCGCGTCTATT	1	+	chr8:55365632-55365751
chr8	probe_091219_hg19_chr8_55366163_SOX17	TGAAGAGGGAAGTGGACCGGGAACAGCGCATTTCCTGCTTCGCCTGTGCAAATCCCAGGCGGGGCCAAGCGGGAACGGGGACACGGTCTAAGAGTCGCCCGCTGCCAGGGAGGGGTTGGG	3	+	chr8:55366164-55366283
chr8	probe_091219_hg19_chr8_55366381_SOX17	TAACGCGCGTCCCCAAATCCCCTCTCGCTGTCGCCCTTTTTTTCAGTCCTCACGGGGAGAGGCCGGCGCAGCAGTGGAGCACCGCAGGGGCTGGATCGGACCCGCACTGCAGCATCTGCA	3	+	chr8:55366382-55366501
chr8	probe_091219_hg19_chr8_55367367_SOX17	GAGCGGTGTACTCGGCTCTTACTTGTGAAAGTTGTTTCCCCCAACCCCCTGCGTAAATCTCTTGTGTTGAGAAAAGCAAGGCTTGCAGGAAGCCACTCCGGATGTTTGCTGCTTTACATG	1	+	chr8:55367368-55367487
chr8	probe_091219_hg19_chr8_55373730_SOX17	CTGTGCCAGATGTTTGTTCAATGCCATTCTAAACAGTGTGAGCCTCAACAAACCTGCAGGTTTAGGTGCTATTTTTCCTATTTTGTAAGAAAAGGAGGCACCAGGCCTTCCCCTGCCATG	1	+	chr8:55373731-55373850
chr8	probe_091219_hg19_chr8_55378606_SOX17	GATGCCTCCACCCTTCCCTGAAGCACTCCTCTCCTCTTCTGCGGAGGTGGATTTTTAAAAACAGATTGGGGTTGGGGTGGGGGAGGGACAGCACGCAGAATATTGATGCAAACGTCATAT	1	+	chr8:55378607-55378726
chr8	probe_091219_hg19_chr8_55379429_SOX17	AAAATCAAACCCTGTAGCCGTCCGCTGCCGGGTAGGGATCGGGCGATGCTCGGCGCCCGAGTTCTCCGCCGTTGAGGTGGAGCCCGGCGGCGGGAGCTTAGATTCTCTGTGGGCCACATG	3	+	chr8:55379430-55379549
chr8	probe_091219_hg19_chr8_55380732_SOX17	GTATCCTTCTGTCGCCCAAGCTGGAGTGCAGTGGTGCATCGCAGCTCACTGCAACCTGGACCTCCTGGGCCCAAGCGATCCTCCTGCCTCTGTCTCCCAAAGTGCTGGGATTATAGGCAT	1	+	chr8:55380733-55380852
chr8	probe_091219_hg19_chr8_55382294_SOX17	GGTGCATAGAAAACTCTGGGTGGGTTATTTCCTCCTGGAGCATTGCCCCTCCGTTGCCTGCTTACCTGGGCAAGTGCTGGTCTGCGTGGATGGCTTATTGGCACTTCCGGGACCCTCATG	1	+	chr8:55382295-55382414
chr8	probe_091219_hg19_chr8_55383753_SOX17	TGAATCCATCTCGGGACTGGAAGCATCCAGGGCCCCAGGCGCTCAAAGCTGCACTCATCAGGCCTGACTGGGATGATGGCAAAGCAGTCCCTGGAGCCCACGATGACTGTGGCTTTAGGA	1	+	chr8:55383754-55383873
chr8	probe_091219_hg19_chr8_55383993_SOX17	ACCCCCAAACCAGAGGACAGGAGGCCAGTGGACGCAGGAACCCGGAGAGCTGGGGGAGAGGGCATATGCTGGGGGACATCCAGGTGGAAAGGGCCAGGCTTTCCTTTAAGCAGCTCCATG	2	+	chr8:55383994-55384113
chr8	probe_091219_hg19_chr8_55385642_SOX17	AGAGTTGGGCCAGGAGGTTACCGGTGGAGAACGGACACAAAGCCAAGCAAGGACACAGAGAACCTGGATCCCAGGTGACAATATCAAGGCTCCCAGGGAGTGAGCTGTACCTCTGACTAC	1	+	chr8:55385643-55385762
chr8	probe_091219_hg19_chr8_55385918_SOX17	CTCTTTGGACCGCCGGCATTTGCATTGCCTGAGATCATCCAGAAATGCCGAATCTCAGACCATCGCTGCACTTCTTCTTTAGATTGGTCCAGAACAGTACTTCTCAAATGAATGTGCATG	1	+	chr8:55385919-55386038
chr8	probe_091219_hg19_chr8_55386435_SOX17	TCCCAAAGTGCTGGGACTACAGGCGTGAGCCACCGCGCCCGGCCTTAGGGACCATTCTTAACCTAAAACACTTGAAGTTCAGGAACGGACACTGAAGATTCATTTCAGAAAAGTCACTAG	1	+	chr8:55386436-55386555
chr8	probe_091219_hg19_chr8_55386561_SOX17	ATCTTGGGTCATTTCTCCTCTGCTCCTTACCTCGGCACAGCCTGTCCTCCTGACTCACCAGGATCCTCTTTCTTTTCTCCAAAGTCTTATCAATGATCTAGTTAGATCGAGACTGACATG	1	+	chr8:55386562-55386681
chr8	probe_091219_hg19_chr8_55387330_SOX17	GGATAAAGGTAACTATGGCTGACAGTAACTGAGCATTACTATGGAAGAGGAAGGCCTCCAGAGAGTGCTGATGTGTGTGTGAGGCCTTGAAGGAGGAGAGAACCCAATGAAGAAGGTGAG	1	+	chr8:55387331-55387450
chr8	probe_091219_hg19_chr8_55387611_SOX17	TTGGCAGGGGTGGGCCTGAGAAAAGCAGTGAGCTCTGTTCTGCAACATTGAAGGCCCTGATAAAGGTGAGTTCATAGATCAGCATCCCTCTTCAGGCTCTTGTGAGCAGAAGCTCCCATG	1	+	chr8:55387612-55387731
chr8	probe_091219_hg19_chr8_55387731_SOX17	TAAACAGAGATGAGACTATAGGATTCATCCGAAGCTGTGCTTTCAGCAGCAGGGGTGAAGGCAGACAAGAGGGCCAGAGAGTGTTGGTGAGACTGGGGTTCGAGAGTTCCAATTTCCATA	1	+	chr8:55387732-55387851
chr8	probe_091219_hg19_chr8_55387922_SOX17	AGAGGGGAATTTCAGAGACAAGTAGGTCAGGGTGACCAAAATGTGCAGGATGGACTGCTGAGGGGGTGACTGTCACTGGAGTTGTGGAGCTCTGGGACGTGGATGCTGAAACCCCCCATG	1	+	chr8:55387923-55388042
chr8	probe_091219_hg19_chr8_55388865_SOX17	CGTGCAGGGGTCCTCCTGGAGCCTCCTCCTCCAGAGAAGTCCAGTGATCTCCAAAAACAGGGCACACAGACCCTGCAAGATGCGCCCCCTACTTAGAGAGAGACAGAGCCGCCCGAAGAC	2	+	chr8:55388866-55388985
chr8	probe_091219_hg19_chr8_55389002_SOX17	GAGTTCACCAGTCAATGAACGCCGGGAGCATCCTCAGACCCTCTGCAGCCAATGCTGGTGTGAAGGTGGAGTCAGTTCTTTCTTGGAAGTTTATTACCAGCGGCGGCTGCGACGTCCATG	1	+	chr8:55389003-55389122
chr8	probe_091219_hg19_chr8_55389122_SOX17	TTTGCAAAGGAAGGGAGGCCTTCCTCTTCCCAAGTGGATCCTACATCCCGCTCCACTCACTCCACTCAGGAGAATCAAAAAAGAGGAAGATAGGGCTTTCTGCCTTCCTTTTCCCAGCTT	1	+	chr8:55389123-55389242
chr8	probe_091219_hg19_chr8_55389266_SOX17	GCTTTTGCTGAACCATACACCCCAGAACCATCCAAGAGCACAATGGCTCTGTGCTGTGGGGGAGTCTCCAGGTGCGGTTATATATAGTGTGGGCCAGCACACCCACTCCCGTTACTCATG	1	+	chr8:55389267-55389386
chr8	probe_091219_hg19_chr8_55389411_SOX17	AACAATCTCTTCCAGGCACTCCCTGTTTTCACTTCCCGCTGCCCACAGGGCCCCTCCTCTGTCTGACCCTTGGGGGTCAACATCCTTTCTAGCTAATCCACCCCACTTCCTCCCTCAGGC	1	+	chr8:55389412-55389531
chr8	probe_091219_hg19_chr8_55389567_SOX17	GGAGAAGAGCTTCCTCTGCCCCTTCACGATCACATCAAACACACTGGATTCAGGGTCTTGAGATTTGAAGATTTGAAAGCAGAAAGATCAGTGTGAGTCCAAACTGTGGGAAGGAACATG	1	+	chr8:55389568-55389687
chr8	probe_091219_hg19_chr8_55389687_SOX17	ATGAAAGAGGCTGGACTTGAAATATCCACCAGCGAAGGTGGGCAAAGGGCCGCCTCAAACAGGGAGAAATGGGAGCACCTCGCATTCTGGGTTCTCTGGACAGCAGCCTGAGCAGCTGGA	1	+	chr8:55389688-55389807
chr8	probe_091219_hg19_chr8_55390128_SOX17	GGGCAGCTGATGAGGAAGAAGCTTCTGCCCCACCAGCGCAATTCTGTACCGAGCAATGCAGCCTGAGCCTCCGAGTGACCACCCTCCTGAGCAGTCATAATTCACTGGGATAGAAACATG	1	+	chr8:55390129-55390248
chr8	probe_091219_hg19_chr8_55390493_SOX17	GAAGAGGAGGGACACCCTGCCTTACAGATATCCCTTCTCCCCTCCCTCTCTAAGGCAGGCTTCTGCTGTGTGCGTGTTAGACTGGGGTGTGGAGGAAGGAGAGGGAAAGGGACAAGGGTC	1	+	chr8:55390494-55390613
chr8	probe_091219_hg19_chr8_55390593_SOX17	GAGGGAAAGGGACAAGGGTCATTTTACTTACCTGGTAGCCGCTGCTGTGCTTATCTCTGGTGCTTCTCTGCAGGTCATTTACTGGACTAAGATCCCTTATGTGGCAGGGTCCAACTCATG	1	+	chr8:55390594-55390713
chr8	probe_091219_hg19_chr8_55390722_SOX17	GGATGCTTTAGAAGGTGCTGGGGGCCACCATACTGCCTTCTTCCTGGGAGATGGGCTGCGGCTGGCCACTTCCACTTCCACCTGCCCATCCTGGGCGGCAAGCCCACAGCTCTGTGCTCA	3	+	chr8:55390723-55390842
chr8	probe_091219_hg19_chr8_55390795_SOX17	ACTTCCACCTGCCCATCCTGGGCGGCAAGCCCACAGCTCTGTGCTCAGGCGCCCTCACCTGGAAGGCAGTTTTCTCTGTGGTGCACTGGCAAGATGACTAGGGCCTGATCACTTTGCATG	2	+	chr8:55390796-55390915
chr8	probe_091219_hg19_chr8_55390944_SOX17	CACTCTGGAAGGTAGTGAGATGGCCCCTACTGCCCCTCTCCCAGCCCTGCCGCTTCCCCTCAAATTCTTTTTTCTTTCAAATTTGATTCTTAGACATCAAATCAGAAACCAAAGTTCAAC	1	+	chr8:55390945-55391064
chr8	probe_091219_hg19_chr8_55391248_SOX17	ACTACCACACCCAGCTAATTTTTGTATTTGTAGTAGAGACAGGCTTCACTGTCTTGGCCAGGCTGGTCTCTAACTCCTGAGCTCAAGTGATCCAACCACCTTTGCCTCCCAAGGTGCTGG	1	+	chr8:55391249-55391368
chr8	probe_091219_hg19_chr8_55393186_SOX17	GGCATAAAGATGGGAACAATAGACCCTGGGGACTCCAAAATGGAGAAGGGAGGGGAGCAAGGGCTGAAAAGCTTCCTAATGGGTACTGTGTTCACTATTCAGGCGATGGGTTCAACAGAA	1	+	chr8:55393187-55393306
chr8	probe_091219_hg19_chr8_55393234_SOX17	GGAGGGGAGCAAGGGCTGAAAAGCTTCCTAATGGGTACTGTGTTCACTATTCAGGCGATGGGTTCAACAGAAGCCCAAACCCCAGCGTCACACAATATACCCTCGTAACAAACCTGCATG	1	+	chr8:55393235-55393354
chr8	probe_091219_hg19_chr8_55393592_SOX17	AGGAGCATCACTTGAACCCGGGAGGCGGAGGTTGCAGTCAGCAGAGATCACCCCACTGGGTGACGGAGCAAGACTCTGTATCCAAAAAAGGAAAAAAGAAAAGAAAATAAATTGTCTCTA	1	+	chr8:55393593-55393712
chr8	probe_091219_hg19_chr8_55397428_SOX17	GGGAGTAGAGTGAACTTTGGTAGTGTGAGAACTGAAAAAGTGAGTGACTCAACACTTGTAGTGGCTCATCTCCCAGAATGAATGCCCAGTGATTATGGGTCCCTGATGGACTTAAACATG	1	+	chr8:55397429-55397548
chr8	probe_091219_hg19_chr8_55397655_SOX17	TGTGGCTCTGAGGAAATGGAGGCATACAGGGGCAACATCTAACTTCAGAAGTCCTGGCCAACCAGTGCTGGGAGATGGGCCTTTGCTTTGGACAGAGGGAAGACTGTTTGATGGCAGTCC	1	+	chr8:55397656-55397775
chr8	probe_091219_hg19_chr8_55397770_SOX17	AGTCCTGGGTGGCAGAGATATGGCAATGCCAGTGGCAATGGTTTGAGAGACACCAGGGCTGTTGGAGTCTTGGATCCACTTGGCAGTGAATGTTTGAGGGATCTTTGTTTGGACTGCATG	1	+	chr8:55397771-55397890
chr8	probe_091219_hg19_chr8_55398952_SOX17	CTGGTGGATCGCACCTGTCCCTGTCTGGCACAGAATCACTAGTAGCTAGAGCAGCTCTCCCTTGCTGAGCAGCCCGGGGTAACTGGGACCTTCTTGTGCAGCACTTTTATTTCCTTTTGC	1	+	chr8:55398953-55399072
chr8	probe_091219_hg19_chr8_55399023_SOX17	GCCCGGGGTAACTGGGACCTTCTTGTGCAGCACTTTTATTTCCTTTTGCCAACTCACAGCGGATTTGCCTCTTGCATAAGTGAGCAAAGCCCCCAGAAGTGTTGTATGTGCTACCCCATG	1	+	chr8:55399024-55399143
chr8	probe_091219_hg19_chr8_55400443_SOX17	GCGTGGTCCCCATTCCATTAATGGCATCTTAAGTTGGCTGCTTCTTGTGCAAAACCCAGTCTCTGTTGGGTAAATACTGTCAGTTCAAGATTTCCTCCTTGGTTTTCTCCCCAGGGGCTC	1	+	chr8:55400444-55400563
chr8	probe_091219_hg19_chr8_55400454_SOX17	ATTCCATTAATGGCATCTTAAGTTGGCTGCTTCTTGTGCAAAACCCAGTCTCTGTTGGGTAAATACTGTCAGTTCAAGATTTCCTCCTTGGTTTTCTCCCCAGGGGCTCTGGAAGTCATG	1	+	chr8:55400455-55400574
chr8	probe_091219_hg19_chr8_55400618_SOX17	GGCTTCCATCCCTGCTCAGTCTTCTGATGAAACATTTGCTTCCCCTTCTGCTCTCCAAGTAGGTATCTGTTGTTTTTGTCCCAACTTCAAGGTGTCCTCATTCAGCTACTTCCATCTTTC	1	+	chr8:55400619-55400738
chr8	probe_091219_hg19_chr8_55400714_SOX17	CTCATTCAGCTACTTCCATCTTTCTGTGGCACAAGAATTTTTGGTCACCCTGCTGTTTCCTGTGGGGACTGCCTGAGCCTTTAAAAAAAAAAAAACACTGGCTAGGGGCAGTGGCTCATG	1	+	chr8:55400715-55400834
chr8	probe_091219_hg19_chr8_55401968_SOX17	GTGTTAGTTCTGAACAGGAAGAAGGAAGGAGGTGCTACAGCAGTGGTTCCAGACTCTGGGTAAATCACCCTGGGGGTACTTAACAAAAATACACTGGGCCTCCTGAGCCAGAATCTCTGG	1	+	chr8:55401969-55402088
chr8	probe_091219_hg19_chr8_55402083_SOX17	TCTGGGGTTGGTGATAAGCTTCCAGGGTTTTTTCTTTTTTTTTTGAGACAGAGCCTCACTGGCGCAAGCTTGGCTCACTGCAACCTCCAGCTCCCAGGTTCAGGTGATTATCCTGCCTCA	1	+	chr8:55402084-55402203
chr8	probe_091219_hg19_chr8_55402336_SOX17	TGGCCTCCCAAAGTGCTGAGATTATTGGTGTGAGCCACTGCGCCTGGCCATAGGGAATTTTATTGTAGCCAGCCTAGTACAAGTCAAGTATGTTTGGGGAACACTGTGTTAGATCAGGGA	1	+	chr8:55402337-55402456
chr8	probe_091219_hg19_chr8_55404593_SOX17	GTACAAACTGGGTCAAACCAAGAGGGGCCCGTCCCTGTGAGAGGGTCAAGGTTTCACAGAAGCACAGGTGAGTGCAGAGGTGCAAGCTGTGAGTTGTTGCAAGAAAAGCAAATGAGCATG	1	+	chr8:55404594-55404713
chr8	probe_091219_hg19_chr8_55405441_SOX17	TTGCCCAGGCTGGTCTCAAACTCCTGGGCTCCAGTGAGCCTCCCTCCTTGGCCTGACAAAGTGCTGGTATTATAGGTGTGAGCCCCCACTCCTGGCTTTCAGCTGGTTTTTATTCAGGTT	1	+	chr8:55405442-55405561
chr8	probe_091219_hg19_chr8_55405816_SOX17	ACAACATTAATTGAAAATTTTTTGCATCTCCTATGTGCCAGCCACTGTCCTAGGAGCTGGGCTAATAAAAGCACTGCCCTCTAAGAGCTTACATTTCAGACAGGGAGACACGCAGGCATG	1	+	chr8:55405817-55405936
chr8	probe_091219_hg19_chr8_55415859_SOX17	GAACAGGATGGAGAACTTAGAGAAGCTGTTGGATTCCCTGAGTCCTCTTTCTTGTCACTTATAGCCATACTAGTACATTCTTTTTTTCTCCCCAGAGACAGGGTCTCACTGTGTGCCCAG	1	+	chr8:55415860-55415979
chr8	probe_091219_hg19_chr8_55415878_SOX17	GAGAAGCTGTTGGATTCCCTGAGTCCTCTTTCTTGTCACTTATAGCCATACTAGTACATTCTTTTTTTCTCCCCAGAGACAGGGTCTCACTGTGTGCCCAGGCTGGAGTGCAATGTCATG	1	+	chr8:55415879-55415998
chr8	probe_091219_hg19_chr8_55418955_SOX17	AGTCCTTCAAAACTGCAGCTCAGCTCTTCAGCTTCTCAGTCTTTCTTTCTGGAATTGGCAACATTCCCTAGGGCAGAAATGTCCCAGCGCAGGACTCAATTCCCTGGTCCTCCAACTTTC	1	+	chr8:55418956-55419075
chr8	probe_091219_hg19_chr8_55419182_SOX17	AACTACCTTCTTTCCAAAACCGGGACTTCAAATAGAAAGTTCTGCTGTTGGTGACCAGAAGCTTGGCCGCCCTGCCTCTGCTGTCCAGGGGGAAGCAGGTGGAGAGAGGGGCCCTCCATG	1	+	chr8:55419183-55419302
chr8	probe_091219_hg19_chr8_55419969_SOX17	GTGTGTGCCTGCATATGAGTGGCATAAAATAATCATTCATTATTATTACCATTATCGCCTGTCACAGTTCCAGGGGTTGACGGGGCCTAGTGAGGCAGGGCCTGCTCTGGGTCTATCATG	1	+	chr8:55419970-55420089
chr8	probe_091219_hg19_chr8_55420437_SOX17	GATCCACCCACCTCAACCTCCCAAAGTGCTGGGATTACAGGTGTGATGAAGGCATTCACTTTCGAGTGTCTGAGCTGTGGGTCAGAATACCTGCACTTAGCTTCTCCCGGTGGCAGGGAC	1	+	chr8:55420438-55420557
chr8	probe_091219_hg19_chr8_55420528_SOX17	TGCACTTAGCTTCTCCCGGTGGCAGGGACAGAATCTACATTTTTAACAAGCCCCCAAGATGATTATCAGTTGGCTAGGCAGTGGTCTCTGACAACATTTTAGGAATTACTGGACAACATG	1	+	chr8:55420529-55420648
chr8	probe_091219_hg19_chr8_55421745_SOX17	ATTCAGTTGAAAGCAAGAGGAAATGTGCCTCAGACATTTTCCTTGAACATTCTCCTTCTGGGCAGGAAGTGGAAGTGGGCAGTGTTCACTGAAGACGTGGCCGTCAGATGGGAGGAAAAG	1	+	chr8:55421746-55421865
chr8	probe_091219_hg19_chr8_55429213_SOX17	GGACCGGATGTGATGGCTCAATCCTATAATCCCAGCACTGTGGGAGGGTAAGGCGAGAGGATAGCTTGAGCCCAGTAGTTCAAGACCAGCCTGGGGGAGACCTCATCTCTAAACAAACAA	1	+	chr8:55429214-55429333
chr8	probe_091219_hg19_chr8_55429908_SOX17	TGTAATCTCCGGTGCAATGTGATAGATGGATATTAACAAAACTATTGTTGGAGGGCTCAGGTGGGTCTCCTGATGCCAGTGAGACCCCACCCCTAGCTGATGTGAGAAAGAATTCAGGGA	1	+	chr8:55429909-55430028
chr8	probe_091219_hg19_chr8_55430152_SOX17	TGGGTGTTTAACTAATGGGTGGAATAATCATTAGGTATTCTGGAAAAGGAGGGGATTGCAGGGAGCTGCCTGGTTATCATCCCCTTTCTCCCTTGTTTGGGTTTGTCTGGAAGAGTCATG	1	+	chr8:55430153-55430272
chr8	probe_091219_hg19_chr8_55430471_SOX17	GGAACCTGCAGAGCCTGCTGCTGTGAGGATGAGGAAGTTGTCTCAGTTTGGCACAAATGCCTCCATCCTCTTATCTGTTGTCCACCACTGATTTATCACGTCCCTTTCTCTGTGCACATG	1	+	chr8:55430472-55430591
chr8	probe_091219_hg19_chr8_55432754_SOX17	TGCTCAGTGTTGTTGATTCAGCTATCTGCCTTATATAACTGCCTCCTGGTAACCCCCTCCCTATGGGACAGCTGGATACAACTTACCTGACTGGCCCTGCTGATCCCCATATCCTACATG	1	+	chr8:55432755-55432874
chr8	probe_091219_hg19_chr8_55432874_SOX17	GACAGTGCAGATGTGCTACAGTGACCACCTCTCAGTCACGGTGTGACCTGGAATTTGTGCCTGCTGCTTTGAACCTACTAACTAAAACTCCTCTTGGGAAATCTGTTTGAATAATGTCCT	1	+	chr8:55432875-55432994
chr8	probe_091219_hg19_chr8_55432981_SOX17	TGAATAATGTCCTGGACTCCAATAAAGGGACTGGCCCACGGATCCCTCTCCCAACACACTCCCTGACCTGTGTGTGTGTGTGTGTGTATGCAATGTGTGTGTGTGTGGCCTCCAGGCATG	1	+	chr8:55432982-55433101
chr8	probe_091219_hg19_chr8_55435211_SOX17	CAAACCAGTGCTGCCAAGAAGCGCCAACACGTGTGTTCTCCATTCCACCAATCACAGACCAATATCTACTCCAAACATCCAGTAACAAAAAATGTGGCATCTTCCCAGGAACAGCAAGGC	1	+	chr8:55435212-55435331
chr8	probe_091219_hg19_chr8_55435777_SOX17	AGTGCTGATGAGACAATCATTCCAAAATTTAGGACTTGATAATAGAGCCGCCACTTGTTCATCCACTGCACATCATCCAAAAAGACTAGAGACAGTATGGTGGGGATGGCGAGCAGGACA	1	+	chr8:55435778-55435897
chr8	probe_091219_hg19_chr8_55435877_SOX17	TGGGGATGGCGAGCAGGACACCGGCAAGGGAGAGGGTGCGAGGACCAGCGGGCAGAACGACTGGCCTGTAATTCAGAGTTTTCTAAGTGATAACTTTTGTCTTTTTGTGTTCTGGGCATG	1	+	chr8:55435878-55435997
chr8	probe_091219_hg19_chr8_55437026_SOX17	GCCTCCCAAAGTGCTGGGATTATAGGCTTGAGCCACCGCGCCTGGCTGGACATTGTAAATTCTTACTCTGATAATTCAAGCAAAATTTCTTGAATTAAAGAGGAGTATGAGGGAGGCTGT	1	+	chr8:55437027-55437146
chr8	probe_091219_hg19_chr8_55437790_SOX17	CCTTCCAAGGCAATGCAGAGGAACCTGATGATGTGGCTTGGGGCCAGTGGGCTTGTGGCCAAAGAGCACTAAATCAAAGCAAAGAAGAGGTGACACCTTAAAAGCAAAAGACATTTCATG	1	+	chr8:55437791-55437910
chr8	probe_091219_hg19_chr8_55438299_SOX17	GAAAATGTTTCTAGATTCTCATCTCCCATAATCAGCTGAGAATGGCTGTGAATTCCCAGAGGAAGACCTGCGGAAGACAGGGCTGAGCTTCTGGAGGCAATATTATGGGAGCATAGATCT	1	+	chr8:55438300-55438419
chr8	probe_091219_hg19_chr8_55438355_SOX17	CAGAGGAAGACCTGCGGAAGACAGGGCTGAGCTTCTGGAGGCAATATTATGGGAGCATAGATCTTGGGGTACGTTTCCTCAGAACCCAGGGGACTCCTAGGCACTCACTCATTTATCATG	1	+	chr8:55438356-55438475
chr8	probe_091219_hg19_chr8_55438856_SOX17	GTGATCCACCCACCTTGGCCTCCCAAAGTGCTGGGATTACAGGAGTAATGCAGATGATGAAAGATACCCTTTCCTGACTCAGATGTGATGAGAGACTTGTAAGACACACACACACACACA	1	+	chr8:55438857-55438976
chr8	probe_091219_hg19_chr8_55439073_SOX17	CCAAAGTGGGAGCAGGGTTAAGCCAGACAACTCCGGAAAGAAGGATGCAGCAGGCAGGAGGAACAGCATCTGCTAAACTCTGTGGTGGGGCAGAGCACTTGCACACAGGCAGCTGCCATG	1	+	chr8:55439074-55439193
chr8	probe_091219_hg19_chr8_55439193_SOX17	AATATGATTGGCTGGTGTAGGCTGTGCTGTTGGTGGTGGAGAGGAATTGTGGGGGGCCTGGGTATCCACACCAAAGAGCTGAGGCTTTCAGCAGGGGACCCAAAAGTTCACATCTGTTTA	1	+	chr8:55439194-55439313
chr8	probe_091219_hg19_chr8_55439631_SOX17	TTTCAGAGAAAATAAAGATATGGTGCTGACAGGATGTGTTATCTGATTAGATCTGCAGGGGGAAGGGGAGAGGGAGGAAGCTGCCCAGTGCAAGGCCTCTTGAATTGTGACCTGCCCATG	1	+	chr8:55439632-55439751
chr8	probe_091219_hg19_chr8_55440018_SOX17	AGATGACAGTAGCACTCTTGGGAGTGCTGAGGAGACAAACAACCAAAAACTTCTCCAGGTATTACCAAATATGCAAGGGCGGGAGTGGGGGCGAGGCACTGATCTAGAGGTTAACCACTC	1	+	chr8:55440019-55440138
chr8	probe_091219_hg19_chr8_55440278_SOX17	TCCGTGGTTGATGGGGCAGCCCGGCTGATAAAACCCAGGACTACACCTGAACGCAGGAAGAGGAGCAGTGTGGGTGGGGAGGTGGCCTGAGGAGTGAAGATAAGACTTCAGATTTACATG	1	+	chr8:55440279-55440398
chr8	probe_091219_hg19_chr8_55441716_SOX17	CCTCAGCCTCCGGCCCCAGAACCTGAACTCTTATGCTCTGTGGTTCATCCTGAATTTAAACTCTATCTCCATATTGAAAAAAAGTTTCCTGGATGAGCTGTTGTGCTCAATCTGCTCATG	1	+	chr8:55441717-55441836
chr8	probe_091219_hg19_chr8_55442359_SOX17	GACCCAGTGACTTACAAACAGGAATTTATTTCTCATAGTTCTGGAGGCTGGAAGTCCACAATCAGGATGCCAGCACGGTTGAGTTCTGGTGAGGGCCTCTTCCAAGTTGTAGAGTGCTGA	1	+	chr8:55442360-55442479
chr8	probe_091219_hg19_chr8_55442458_SOX17	TTCCAAGTTGTAGAGTGCTGACTTCCTGTGTATCCTCACGTGGCAGAAAGACAGCCAGCAATCTCTTTGGCTTCTTTTCATAGGGGCACTAATCTCAGTCACGAGGGTCCCAGCCTCATG	1	+	chr8:55442459-55442578
chr8	probe_091219_hg19_chr8_55442578_SOX17	ACTTTATCACCTCCCACAGGTCCCACCTCCAAACATCATCACATTGGGATTACAGTTTCAGCATATGGATTTTTGGGGGGACACAGACATTCAGTCCATTGTACCCTTGAACCCAAGGAT	1	+	chr8:55442579-55442698
chr8	probe_091219_hg19_chr8_55442761_SOX17	TAGTTTAAGTGATTTGCTCTGAGACCCAGTGACCCTGTGGGGATTGGAGCCAGAATTGCAATGTAAAGCCCTTGGTGTTATCACTTGTGTTTGGTTCACTTGGACCTGCTCGTTATCATG	1	+	chr8:55442762-55442881
chr8	probe_091219_hg19_chr8_55442947_SOX17	GCCTTCCCTGCACATCCTCCTTCTGTCCAGAGCAGCAACAATTCTTGGCTCAGTTCATCACTTCCCCCTTGAAATGCTCTCTGGCTTCTGGGACCTCCTCTCTTGCTCTTTCTCAGTCAC	1	+	chr8:55442948-55443067
chr8	probe_091219_hg19_chr8_55443958_SOX17	AAAAGAGCAAGGCCCCCAAGAGATGTGGGATATCTCAAAGGAAGTGTACCAAAGCTGACTGGGATGGATGGTCTAAGCAGGGAGGTGGATAACCCAGGTGGGGTGATATGGTTTGGCTGT	1	+	chr8:55443959-55444078
chr8	probe_091219_hg19_chr8_55443987_SOX17	ATATCTCAAAGGAAGTGTACCAAAGCTGACTGGGATGGATGGTCTAAGCAGGGAGGTGGATAACCCAGGTGGGGTGATATGGTTTGGCTGTGTCCCCACCCAAATCTCATCTTGAGTTAT	1	+	chr8:55443988-55444107
chr8	probe_091219_hg19_chr8_55445757_SOX17	ATGACACAGGATGGTCACCAAATAATTGACCCAATGGAGGGCTGGGGCTCTGTCTGAGCCTAGAGCCTGGTCCCAGTGGCATCCTGTTGTTGTTTTTCTTCATTCAGGGATATCCACATG	1	+	chr8:55445758-55445877
chr8	probe_091219_hg19_chr8_55453669_SOX17	CCTCCTGGGTTCAAGTGATTCTCTCGCCTCAGCCTCCTGGGTAGCTGGGGCTACAGGAGCACACCACCATACGTGGCTAATTTTTAAATTTTTCTGTAGAGACAGGGGTCTTACTGGGTT	1	+	chr8:55453670-55453789
chr8	probe_091219_hg19_chr8_55453721_SOX17	ACAGGAGCACACCACCATACGTGGCTAATTTTTAAATTTTTCTGTAGAGACAGGGGTCTTACTGGGTTTCCCAGTCTGGTCTCAAACTCCTGAACTCAAGTGATCCTCCCAACTCAGCCT	1	+	chr8:55453722-55453841
chr8	probe_091219_hg19_chr8_55454011_SOX17	TAGAGGGGAACACACAGTGGGGCCTATTGGAGGGTGAAGGGTGAGAGGAGGGACAGGATGAGGAAAAATAACTAGGATTAATACCTGGGTGATGAAATAATCTGTGCAACAGACCCAAGT	1	+	chr8:55454012-55454131
chr8	probe_091219_hg19_chr8_55455092_SOX17	GTCATCACCGAGGTCTGATTTTTCACACAAAAAATCTGCAACCTCTGGCATAAATGGGTTAAGCCCTGAATGCATTAGCTGTTTTTCCTAATGCTCTTCCTCCCCCGACCCCACTCCCTG	1	+	chr8:55455093-55455212
chr8	probe_091219_hg19_chr8_55455132_SOX17	ACCTCTGGCATAAATGGGTTAAGCCCTGAATGCATTAGCTGTTTTTCCTAATGCTCTTCCTCCCCCGACCCCACTCCCTGACAGGCTCCAGTGTGTGTTGTTCCCTTCTCTGTGCCCATG	1	+	chr8:55455133-55455252
chr8	probe_091219_hg19_chr8_55462339_SOX17	CCCTTAACACATTCGGACAGTGACTCGGTTCCAATTCCCTTCTTCCTTCATCTCCTGTCCTCCCCTGGGCATTAAAACCCCAGTTTTCAGGCCAAGTCTGAAATCCCTGTTGATCACATG	1	+	chr8:55462340-55462459
chr8	probe_091219_hg19_chr8_55462459_SOX17	GCAACAGCTCCTGCACATTGTTGTGAGTCTCATTGCTGGAACCTAGGGATTTCCATTGGTCAAGCACAATGTCAACAAAACGTGACCTACAATTCTACTTGCTTGTTTCTGGGTGGGGGA	1	+	chr8:55462460-55462579
chr8	probe_091219_hg19_chr8_55462553_SOX17	CTACTTGCTTGTTTCTGGGTGGGGGAGTCCCTCCCCATCCCCTGATCCACTCCCTCTGATGCCTGGATCAGCTGGGAGAGGACTGAGCACAAGTTTTATGTGATGCGAATTCTGTTCATG	1	+	chr8:55462554-55462673
chr8	probe_091219_hg19_chr8_55463660_SOX17	TGCTTCCCACTTGCCTTATTTTCATCATCTTTCAACTTTCTCCTTTCCCTTCCTCAACACCAACAAGCCCTACATCTGCACGCCTGATTCCTGCACTGCAACTCAGAGTTTTAAGTCATG	1	+	chr8:55463661-55463780
chr8	probe_091219_hg19_chr8_55464403_SOX17	CGCCACAAGATGGAGCCTTCAAAGCGGGTCATTTCCTAGTGCTTCCTCTCCATTTCCCCCTGTGAAAAGTCAATGTCTGGGTTTGTGAGGGTTTAGGAAAGAGAGGCAAACACAATAAGG	1	+	chr8:55464404-55464523
chr8	probe_091219_hg19_chr8_55464504_SOX17	AGAGGCAAACACAATAAGGACGAGGTGAGCAGCCACTGAGGGGAGCCACAGGATTGTCCTAAAGGAAGCAGACCTGATCTTGGCTTTCTCTTGATGAACACTGCTATCAGCGTCTCCATG	1	+	chr8:55464505-55464624
chr8	probe_091219_hg19_chr8_55464624_SOX17	AAGGCACAGAAGACACGCTCAGCAGGTGTGCAGGTGACATAAAGCCAGAAGGGATAGTTGGTGCATTTGGATGATATCGTAAAGATTCTAAAAACTTTCAGCAGGATGAAACTGACCAGG	1	+	chr8:55464625-55464744
chr8	probe_091219_hg19_chr8_55464646_SOX17	CAGGTGTGCAGGTGACATAAAGCCAGAAGGGATAGTTGGTGCATTTGGATGATATCGTAAAGATTCTAAAAACTTTCAGCAGGATGAAACTGACCAGGTGAAAGTGAGCGGGAGCACATG	1	+	chr8:55464647-55464766
chr8	probe_091219_hg19_chr8_55466984_SOX17	CGCTTCTCTGCCTAGAACCTGGCCCGGCCCTATGGGAAAGCCCCGGTTCTCGGCGGCACTGAACTGGTAAAAAGCAGTTGCTGTGGGTTCCCTCCCTTTCTCCCCGACTCCCTGGCCATG	2	+	chr8:55466985-55467104
chr8	probe_091219_hg19_chr8_55467104_SOX17	GGATTCAGGAAAACAGGCAGTGAAAGGCTTCAACAGTTCCTTTCCAGTTTTCCACGGGGGCCCCAAGGAACGCCTGCGGCTGGAATTCCCCGGGAGACAGGGAGCTGTAACAATAGAGGT	1	+	chr8:55467105-55467224
chr8	probe_091219_hg19_chr8_55467451_SOX17	ATGTTTGTGGCTTTGAGTTGGGGCTGTGTCTGGGAAGGTTCGAAATGAAGCTGGAGTAGTTAAAATATATTAATCTTGTCCGGGCACGGTGGCTCACGCCTGTAATCCCAGCACTTTGGG	1	+	chr8:55467452-55467571
chr8	probe_091219_hg19_chr8_55471105_SOX17	TATCACCCTCCCAGGCCCCTGTCTCCCTGGGCGGCCTGCACTGCGCAGTGCCCAGTGACCAGCTGTGCTTGGCCTAAATAAGTGTTTGTGTGGTTGTTGAAATAATGAATAAAAAGTAGA	1	+	chr8:55471106-55471225
chr8	probe_091219_hg19_chr8_55471116_SOX17	CAGGCCCCTGTCTCCCTGGGCGGCCTGCACTGCGCAGTGCCCAGTGACCAGCTGTGCTTGGCCTAAATAAGTGTTTGTGTGGTTGTTGAAATAATGAATAAAAAGTAGAAAGAATACATG	1	+	chr8:55471117-55471236
chr8	probe_091219_hg19_chr8_55471611_SOX17	ACCCCAGGCTAGTTCTGTTCTTTGCCAGTGTGTGGTTTGGGAGTTCTGTGAAGTGTTTGCAGTCGCTACTAATAATCCAGGTGACACGGCAAACATTGCAGTTCCTAGGTCCAGCACAAT	1	+	chr8:55471612-55471731
chr8	probe_091219_hg19_chr8_55472087_SOX17	TGTGGGGATGGTGAGTGAACCATTTTTCCTGTGAGGCATTTTTGCAGATATTTGTAAGGTATTGTAGTTTTGAGAGGGAGTTTGGACAGATATCCTCACGGCCTGTACACGTGGGCCATG	1	+	chr8:55472088-55472207
chr8	probe_091219_hg19_chr8_55472278_SOX17	ATCCGTCTTAGGTTTTCCGGAGGAGAGTGGGTCACGTTCGGGCAGGACTGGCTGGAGGCACAAAGACCAGTTAGGAGGCTATGGAGACAGTATGATAAAGGATGACTATTAGAGACTGAG	1	+	chr8:55472279-55472398
chr8	probe_091219_hg19_chr8_55472648_SOX17	GCAGGAGCTTGGGCTGTGGAGGCTGGGGTGGGTCTGCGTTTGAACCCAGCTCCTCCTGGGGGAGTGACTGCAGCCAAGTGCCTCGGAATTCCTCTTGATGTGAGGGTTGGGACCTCCATC	2	+	chr8:55472649-55472768
chr8	probe_091219_hg19_chr8_55472869_SOX17	TGTTTTCATTTCAGTTAAGGTACGAGTTGTTCTGACTGCTGTGCAGACATTCACACGCCCGCTGCTAGAAAGCTGGAGCTGGAAGGAGCATTGGGGCCCGCTGAGTCCTCCTTTCTCATG	1	+	chr8:55472870-55472989
chr8	probe_091219_hg19_chr8_55473107_SOX17	ACGTCACCGGTTTATAAGTGAGAAGCAGGTCACAGGTCCCTAAGGTTTCTGCGAGGGAGGCAAGCGTTGCGCAGTGGTTCAGAACACCTGCTGCACGGGTTCATCCCGTGCACCTTCTCT	1	+	chr8:55473108-55473227
chr8	probe_091219_hg19_chr8_55473275_SOX17	CTGTGTAAGGCCACAACACACAGTGCTTAGCACATTGTGAGCACTCAACGTAGAAACAGATCTTATTTGCTCTAGGTCTGACAGGCCTAGAGCTTGTCATCCAAGCAGGAGACCCACATG	1	+	chr8:55473276-55473395
chr8	probe_091219_hg19_chr8_55473498_SOX17	TTCTCTCACTCCCCTCGGCATTGGAGACAGGTGCCACTTTGCAGGCTCAGGGGGTGTGACACAGGATCTGGATGCTAGGGAGACCACAGCCGATGGGGAAAGACCACACAGTGTAAATGG	1	+	chr8:55473499-55473618
chr8	probe_091219_hg19_chr8_55476666_SOX17	ATCCCGGAATTGTCGGGACTGGTCAGCACAGTGGACAGATGCCATTACAGTGGTGGTCTTCAGTCTCTGGAGGGCTTTCTTAATGTAAGCTTTTTTACTAGGAGGCTTTCCCTCTTTGGT	1	+	chr8:55476667-55476786
chr8	probe_091219_hg19_chr8_55477087_SOX17	ATGTCTTGGTGATTGTTTCAGTCCCGTTTCACAGATGACAAAAACAGGCTCATAGAAGCGGTGGACTCTGTGACACACACTGAATAAGCAGAGAGGCTGTGCTTTGGGGTTAGAGAAGAA	1	+	chr8:55477088-55477207
chr8	probe_091219_hg19_chr8_55477488_SOX17	TATTTTTTGTAGAGATGAGATCTTACTATGTAGCCTAGGCTGGTCTCAAACTGCTGGGCTCAAGTGATTCTTCTGCCTCTGCCTCCCAAAGTGTTGGGATTATAGGCGCGAGCCACCATG	1	+	chr8:55477489-55477608
chr8	probe_091219_hg19_chr8_55478019_SOX17	GAGGCGAAGGCAGGAGAATCGCTTGAACCCAGGAGGTGGAGGTTGCAAAAACCAAAAACCTTAGCTGGCCCAAAGCCCTTTATACTGGTCCATTTGCTCTTACAGATCCACCCAGACACC	1	+	chr8:55478020-55478139
chr8	probe_091219_hg19_chr8_55478051_SOX17	GAGGTGGAGGTTGCAAAAACCAAAAACCTTAGCTGGCCCAAAGCCCTTTATACTGGTCCATTTGCTCTTACAGATCCACCCAGACACCAGGATTGCCTCACCCTGCCATAGAGGGGCATG	1	+	chr8:55478052-55478171
chr8	probe_091219_hg19_chr8_55478210_SOX17	TGGTTAGGGTATGTGAGAAACAAGGCCCTCACTGTTACTCTCTGGGGGTGGAGAGCGGGGATTGGGGGGATCTGGGTTCTGACTGGCCTGGTCTCTCATCAGACTTACTTCCTACATTAG	1	+	chr8:55478211-55478330
chr8	probe_091219_hg19_chr8_55481279_SOX17	AAGGTGAAAATGAAGTGCTCTGGTGATGAATGAGAACAATCTGAGGATCTTATCTCTCCAGTTTCCTCCACATAGTCACCACAGGGGACAAAATCTGGAGAAGCCTCCAGTTCCCTCATG	1	+	chr8:55481280-55481399
chr8	probe_091219_hg19_chr8_55481755_SOX17	GAGGGCCTAGGAAGGCACACAGCACACAAAGACCAGGCCACCTGTCTGCCCACTCTGACCGAGAGGCCTTCTCAGTGAATTGGTTTGGATTCTTGGGGTCCCAAGGGAAAGGCTTTCTCA	1	+	chr8:55481756-55481875
chr8	probe_091219_hg19_chr8_55481777_SOX17	CACACAAAGACCAGGCCACCTGTCTGCCCACTCTGACCGAGAGGCCTTCTCAGTGAATTGGTTTGGATTCTTGGGGTCCCAAGGGAAAGGCTTTCTCAATTGTAGATAAAAGTACACATG	1	+	chr8:55481778-55481897
chr8	probe_091219_hg19_chr8_55482278_SOX17	GGACTGGGGAATATGGCAGTGAACAAAAGGGACACTATCCCCACCTTGTGGAGATTACAGTCCAGTAGGACAGAGAGTTGGTAAACTATTACTACATCATCACAGACGACGTACCGCATG	1	+	chr8:55482279-55482398
chr8	probe_091219_hg19_chr8_55482398_SOX17	ATGTCAGAAAGAAGCCCAGTCATAGGAGCAGTAAGACAGGGAGGTGGACACAGACAGGCTGGTGTAGGAAAGGTTCCCTCTCAGTCTCCACCTGAGACCTGGAGGACGAGTGGGAGTATG	1	+	chr8:55482399-55482518
chr8	probe_091219_hg19_chr8_55482457_SOX17	TGGTGTAGGAAAGGTTCCCTCTCAGTCTCCACCTGAGACCTGGAGGACGAGTGGGAGTATGGAGAGAGCACATACCCCACACTGGAGTCTGCGTGCTCCTCTTCCACCTTCCTTGTCATG	1	+	chr8:55482458-55482577
chr8	probe_091219_hg19_chr8_55482577_SOX17	GGTGTTGGGTGGGGACACGGGAAGCTACATCACGAGCCCTGTCCCCTTGAATCTGGACCTGTCCACTCTGCGTGTTCCTTTGAACGTCCCCACGCTTGTACCCTGTGTGGCAGCTGCTGC	2	+	chr8:55482578-55482697
chr8	probe_091219_hg19_chr8_55482655_SOX17	TTTGAACGTCCCCACGCTTGTACCCTGTGTGGCAGCTGCTGCAGCCCGATGTTGCAGCCTCCCCTAAGATGTGGAAAACCCAACTGCCCAGAAGGAAGCCTGTGCTCCTGGAATGTCATG	1	+	chr8:55482656-55482775
chr8	probe_091219_hg19_chr8_55483554_SOX17	TCAGCTGTGACTGGCCGTCATCACATCCCACAGGACACTCTTGCTCCTTCTGTTGCCAGCCCTACATTCTCCCCCTTCTGCCTGTCTAGACAGCCCCTTCCCTTAGAGAAAGGGGAGGCC	1	+	chr8:55483555-55483674
chr8	probe_091219_hg19_chr8_55483820_SOX17	ATTTCCCCAGGACAGCCTCTGTTCCACAGCACACATCACACTTGCAGTCACTTTTATAGAGCTGATCTTCCTGGGAAACTCTGGGTCCTCCTTGGCAGGGACTGTGTCTTCCTGCTCATG	1	+	chr8:55483821-55483940
chr8	probe_091219_hg19_chr8_55486429_SOX17	GCTCATCCAGTTAGGAAACATTTAATACTAAACTCAGGAATCAAGAGGGGAGCAGGGCCATTTGACTCAAGTCCTGAGCTTTCAGAAGACTTGGGTTTTCCTATGAAGAGGACCTGCATG	1	+	chr8:55486430-55486549
chr8	probe_091219_hg19_chr8_55486664_SOX17	GAGTTAGAAGGAGGATTGGAAAAAGTCCTGGCAATGCTGCCCGTGACAGTCTGAGGCACTACAGGGCACACAGAGATGAGGGAAACACAGTTCCTCAGAGCACTTTTAGGAAGGCCCTGG	1	+	chr8:55486665-55486784
chr8	probe_091219_hg19_chr8_55486680_SOX17	TGGAAAAAGTCCTGGCAATGCTGCCCGTGACAGTCTGAGGCACTACAGGGCACACAGAGATGAGGGAAACACAGTTCCTCAGAGCACTTTTAGGAAGGCCCTGGTAGTGTACATATCATG	1	+	chr8:55486681-55486800
chr8	probe_091219_hg19_chr8_55486982_SOX17	GCACGGGCCTCAAGGATGGGTAGGTTTTGGGTAAGAAGAAAGGGGGTGGGAGATGGCATTCCGAGCAGAGGGAATAATAAGAGAGAGGCATAAAGGGGAGCATCACTTGGGACAAATATT	1	+	chr8:55486983-55487102
chr8	probe_091219_hg19_chr8_55487325_SOX17	CAATTTCTTATTTCTTCTAGTTCTGTAATCTGTGTTGGGTTACCTAGGAACGAAAAAATTGTTCCAGAACCCCAGTCTGGTGTCTGGGGCCCTGCCACCTATTTTCAGCCCTCCTTCATG	1	+	chr8:55487326-55487445
chr8	probe_091219_hg19_chr8_55492105_SOX17	CTTACATCCTGTGTCAGGGAGAAGTTCTGGGTCAGCATCCTTATGACACGTGATCCTGTAAGTCTGTTCTGATCCTGATTCAAAGCTTTGAATGGGTCCAGCATCTTTGAAACCACCATG	1	+	chr8:55492106-55492225
chr8	probe_091219_hg19_chr8_55492225_SOX17	GGATGGTCGGCAATCTAAATGTGGTCATTGTGCATCAGGCTGCTGTTCCTTTGTCTTGCTCGCAGTTAGAGAAGCAGGGACCTCTCTATCCCACTCTGTACTCTGGTGTTTCCCTGGCCT	1	+	chr8:55492226-55492345
chr8	probe_091219_hg19_chr8_55492264_SOX17	CTGCTGTTCCTTTGTCTTGCTCGCAGTTAGAGAAGCAGGGACCTCTCTATCCCACTCTGTACTCTGGTGTTTCCCTGGCCTCTGAGCCTAAGTTCCTTATTCCTTCAAGTTAAATACATG	1	+	chr8:55492265-55492384
chr8	probe_091219_hg19_chr8_55492384_SOX17	TGCCAATCCCTTCCTCAGAATCAGCCTGCACACGGGTAACTGCAATGTTCACCAACTTCTCTCCAGGACTGGTAGAGGCAGCCTGTCTCCTGGGAGTGCAGTGCTCTGCTCCCTCACATT	1	+	chr8:55492385-55492504
chr8	probe_091219_hg19_chr8_55492654_SOX17	ACACATTCAACCGGCTTGAAGCCCCCAGGAAATGCTCAGTTTCCTTATCTGTAGAATGAAGTAACTGCTGTGCAGGTCAGAGTCAATGTATATAAAGCACTTGGTGTAATGCCTGGCATG	1	+	chr8:55492655-55492774
chr8	probe_091219_hg19_chr8_55499655_SOX17	AGCTATAGACTGGAGCTGTTCCTATTCGGCCATCTTGTCTCCACCCCTCAGGACTTGAATTCTTATGCAGCAGTCCCAGTGATCTTTAGAGAATGCACATCTTGCAGAACACCTGAGGTG	1	+	chr8:55499656-55499775
chr8	probe_091219_hg19_chr8_55499684_SOX17	CCATCTTGTCTCCACCCCTCAGGACTTGAATTCTTATGCAGCAGTCCCAGTGATCTTTAGAGAATGCACATCTTGCAGAACACCTGAGGTGAGGAGTTTGAGACCGGCCTGGCCAACATG	1	+	chr8:55499685-55499804
chr8	probe_091219_hg19_chr8_55501004_SOX17	TTTTGAAGATTAGAATAAACAGCTGCAATATTAGGATCTCACCATAGAAGGAAGCTGGGCCCAGGAAGGAGCTGGCACACAGGCTATGGCTTTGGCAAAGGGAAAGGCTGTGGACACTAA	1	+	chr8:55501005-55501124
chr8	probe_091219_hg19_chr8_55502998_SOX17	TATACCCAATCAGGGGTGCTCACCCAGCCTAACCGCCACCTTTCCTTAGAGTGCCCCCTCCTCAAAGCTCTCAGGACCCTTTCCTACCTTGTTTTCCTCTTACCTTGTTGGCCACACATG	1	+	chr8:55502999-55503118
chr8	probe_091219_hg19_chr8_55504315_SOX17	CGTCAGCGGCCAGGTGGGTGGCTCTTCTTCTGGGGGTTGGTTGGCTGTTGGCTGGGGTAACTGGGCACTGGGGCTAGGTTTCTCTTATCATCCAGCAGGCCAGCCCAGGCTTACTCACAG	2	+	chr8:55504316-55504435
chr8	probe_091219_hg19_chr8_55505344_SOX17	CTTGTTGCCCCTTAGTGGCTCCAGGTATTACTTCTGTGTTCTAGGCAGGAAGGGGGAAAATGGGACGGCACCAGCTGTGTCTGTTCCTCTTATCAAGAAAGCAAAAGTTTCTAGGAAGTG	1	+	chr8:55505345-55505464
chr8	probe_091219_hg19_chr8_55505468_SOX17	TTTTATCAAGAAAGGAGCTTCTCTTTTGTCAAGAAAGGGGTCTAAACCGATCAGCTGGCCCCCTACAGGCATCAGTGATTAGGAAGTACCTGGCTTTCTAGCCTCTATGAGGAAGTCATG	1	+	chr8:55505469-55505588
chr8	probe_091219_hg19_chr8_55506134_SOX17	GCCATCTGGTATACACTGCCACATCCAGTGTATGCAAAGGGAGCAGGCTGCACTGTGAAGGGAACAGGAAAGACCAGGACAGGGAAGACTCTCATTCTAGGTGACAGGTGGCCAAGCTGC	1	+	chr8:55506135-55506254
chr8	probe_091219_hg19_chr8_55506395_SOX17	GTGCTCACAGGAGTCTTGTCATCCCAGAGGAAAAGTGGAGTGTAAACCAGGATCAACTTCTGTCACAGAGACTGGCCCACAGGGCAGAAGTTGCAGAGGAAGGTGAAAGTCAGTGGCATG	1	+	chr8:55506396-55506515
chr8	probe_091219_hg19_chr8_55512244_SOX17	CCTCAAGTGATCCACTTGCCTTGGCCTCCCAAAGTACTGGGGTTACAGGCCACTGTGCCTGGCCTGACTGAATGTCTTTTGTCATTCAAGTTGAGATTTTCCTTGTTCTTGGTATGATGA	1	+	chr8:55512245-55512364
chr8	probe_091219_hg19_chr8_55512529_SOX17	CACTGCCTCATTTGACATCCTGAGGAGGGGTACACCTTATTACTACTGGGCAGGGATGGGACTTCAGGCTTTGATATGGTTTGGCTGTGTCTTCATCCAAATCTCATCTTGAATTGTAGC	1	+	chr8:55512530-55512649
chr8	probe_091219_hg19_chr8_55512947_SOX17	AGAACAGACTAATACAGGCTTCCTTTGTGGTCTCATTTACCCTGCAGAGTGGCGGGGAGTTGGGGAGGGATTTGGGCAGACCCATTACTGCTAAATGGTGGTGAAAGTTCTGGCTTCCCT	1	+	chr8:55512948-55513067
chr8	probe_091219_hg19_chr8_55521554_SOX17	AGGAAAGTCCAGTTGATGGGGCTGGGGATACCCAGGTTCAGGAGGGCTAGGTACAGGCAGTAAGCTATGATGGATAGATGTCAGGGAAAATCAAGGTGTAGACCAGGAAATGGTCCCATT	1	+	chr8:55521555-55521674
chr8	probe_091219_hg19_chr8_55521845_SOX17	CCCAGTCTTAAAAAAAAAAATAGCTGGGTGTGGTGATGCACTCCTGCAGTCCCAGCTACTCAGGAGGTTTAGGCTGGAGCATCACTTGAGCCTGGGAGGTAGAGGCTGCAATGAGCCATG	1	+	chr8:55521846-55521965
chr8	probe_091219_hg19_chr8_55524426_SOX17	CCCTCCCTCCCTCCCTCTCTCCCTTCCTTCCTTCCTTCCTTCCTTCCTATTCCCCCCTGCCCCCCAACCTTTCTTTTTTATTTGTACGGTTTCTCTTTGCCAAGGATCAGCCTGCAGTAG	1	+	chr8:55524427-55524546
chr8	probe_091219_hg19_chr8_55524802_SOX17	GAAATCAGCAGCCAGAACACAGAAACTTAGTATTTGGAGGAGGGAGTTCTTATTTCTCACTCTGGATCCTGCAAGCTGCTGTAGGAATGCAGGCTGCTGTCCCCACAGCTGCCTGCCATG	1	+	chr8:55524803-55524922
chr8	probe_091219_hg19_chr8_55526694_SOX17	GCTTGCAGATTCACATAGCAAAGTGGAAGAGGCAGGATTTGAACTGAGGTCTGACTGACTCAGTGGTATGCTGAGAATGTATGCTTAACACCACTCCTGTCATCTGGCCACTCTAACAGC	1	+	chr8:55526695-55526814
chr8	probe_091219_hg19_chr8_55526755_SOX17	AGTGGTATGCTGAGAATGTATGCTTAACACCACTCCTGTCATCTGGCCACTCTAACAGCAGTGACTAGACAGAACTTAACAGAGCTCAGATATGACATACAGGTAATCTCAGAGGCCATG	1	+	chr8:55526756-55526875
chr8	probe_091219_hg19_chr8_55526875_SOX17	GCAATTGAAGTCATTCTCAGGGAAGAAGCCTAATATGAACTCTGCCAATGAGGCTTTTGGCATTTCTTAGACTCACTTATCAAAGGCGGGCCAGGGCCAGAAGCATCAGCATCAGCTTAT	1	+	chr8:55526876-55526995
chr8	probe_091219_hg19_chr8_55526950_SOX17	CTTATCAAAGGCGGGCCAGGGCCAGAAGCATCAGCATCAGCTTATTAGAAATGTAGACTCTCAGACCCCACCCCAGGCCTACTGAGTCAACCACTGCAGCAAGATCCCAGGAAATTCATG	1	+	chr8:55526951-55527070
chr8	probe_091219_hg19_chr8_55527707_SOX17	CTTATCTACACCTCACTCTTTCTCTTTCTCCCCATCCCTCCCTACTCCTCTCTCCATTTCTCTCTCATAGGTGGCCTGCAACAAAGTCAGTATTTATGAGGCAAAGTGTGCAGTTTCATG	1	+	chr8:55527708-55527827
chr8	probe_091219_hg19_chr8_55527876_SOX17	CTTGAACCTGGTCCTGTTTCCCCAGAGGACCCCTTACCTTGTTTTTGTTGTTCAGAGCTGAGGCAGGAAGCCCCGTAGGAAACCCGATTAGGTGAAGCATCTTCAAGTCCGATTAGACCA	1	+	chr8:55527877-55527996
chr8	probe_091219_hg19_chr8_55527942_SOX17	GAAGCCCCGTAGGAAACCCGATTAGGTGAAGCATCTTCAAGTCCGATTAGACCACAGGTAGTCATTAGAAGGATCAGGTGCCATCTGGGGACTTTATGTGTGACAAAGTCCTGAAACATG	1	+	chr8:55527943-55528062
chr8	probe_091219_hg19_chr8_55530221_SOX17	TCTCACTCCTACCCCCAATCCCTGAGGCTGTATTAGACATCCCTCCTTAATATTCTCTTGGTACCCCAACTCTTCCTCTTCTTCAGTTGAGCTATTGAGTTACTCTGTGAACTTCCCATG	1	+	chr8:55530222-55530341
chr8	probe_091219_hg19_chr8_55530495_SOX17	TTCTGGGTTTTACACACAAGGCCCTCTTTATCATAGGCTCTTAAGACTCACCTACAAGGATGCAGAATCTCAACACTCTACCTAAAAGTTCCCCCAGTGACTTCTAGGAGTTCCCAGAGA	1	+	chr8:55530496-55530615
chr8	probe_091219_hg19_chr8_55530640_SOX17	TGAACTTGTATTTTTGTTTTGTTTTCACTACAGCATCCCCAACAAGGTGCCTGGCAACCACGTGTTGGATGCACCTTCTCTGCAAATGCTCCTCCACTGCTGGGGACCTGGCATCTTCCC	1	+	chr8:55530641-55530760
chr8	probe_091219_hg19_chr8_55530648_SOX17	TATTTTTGTTTTGTTTTCACTACAGCATCCCCAACAAGGTGCCTGGCAACCACGTGTTGGATGCACCTTCTCTGCAAATGCTCCTCCACTGCTGGGGACCTGGCATCTTCCCAGGTCATG	1	+	chr8:55530649-55530768
chr8	probe_091219_hg19_chr8_55533973_SOX17	CCCCGCCCCCCACGGAGCCTAGTGGTCTTCAGGAATGGCGACCCGAAGACGAGGCGTGCGGTTCTTCTGAGCAGGAGGGTCACCCAGAGCTTCGAGGCATTTCTACAGCACCTGACAGAG	3	+	chr8:55533974-55534093
chr8	probe_091219_hg19_chr8_55533979_SOX17	CCCCCACGGAGCCTAGTGGTCTTCAGGAATGGCGACCCGAAGACGAGGCGTGCGGTTCTTCTGAGCAGGAGGGTCACCCAGAGCTTCGAGGCATTTCTACAGCACCTGACAGAGGTCATG	2	+	chr8:55533980-55534099
chr8	probe_091219_hg19_chr8_55534099_SOX17	CAGCGCCCTGTGGTCAAGCTGTACGCTACGGACGGAAGGAGGGTGAGCGTTCTGGGGGCTCCTCGAGCCTGAGCTCATTTTGAGCACCCTACTAATTGGATTCGTGTGGGATATGAATGG	1	+	chr8:55534100-55534219
chr8	probe_091219_hg19_chr8_55534215_SOX17	ATGGTGGCCCCCGGGAAGGAAATCTTCCTTCCTCCCTGCCTGTGTATGTGAGTGTGTGTGCTCCGATGCTGCCTTTGTTCCTTTGTCAGAATCTGACTGGAATCTCATCTTTCCCTCATG	1	+	chr8:55534216-55534335
chr8	probe_091219_hg19_chr8_55535363_SOX17	CTGGTTAATGGTAATGTAGGTTGATAATTCTGTAGGATCTGCTGTGTAGCATTATCCTTTGGATAGGGGAGGAAGAGGGCCTCTTCAGGCCCAGGGATGTGGGATAAGCTGTAAATTGCC	1	+	chr8:55535364-55535483
chr8	probe_091219_hg19_chr8_55535374_SOX17	TAATGTAGGTTGATAATTCTGTAGGATCTGCTGTGTAGCATTATCCTTTGGATAGGGGAGGAAGAGGGCCTCTTCAGGCCCAGGGATGTGGGATAAGCTGTAAATTGCCTATACAGCATG	1	+	chr8:55535375-55535494
chr8	probe_091219_hg19_chr8_55541731_SOX17	TGTGGCAATGCAGACACCACATCAGTGGACACCCTACTTGATAATAACAGCAGTGAGGTACCATATTCACATTTTGGTAATTTGGCCCCAGGCCCAACGATGGATGAACTCTCCTCTTCA	1	+	chr8:55541732-55541851
chr8	probe_091219_hg19_chr8_55544266_SOX17	ACAGGCTGGTTTTGAACTCCTGGGCTCAAATGATCCTCCATCCTCAGCTTCTCAAGTAGGTGGGACTGCAGGCACACGCCACTGCGCTGGGCATCCTACATTTTTATCATTGTTTTCATG	1	+	chr8:55544267-55544386
chr8	probe_091219_hg19_chr8_55549196_SOX17	CTGAGGCAGGAGAGTCTCTTGAACCCGGTAGGTGGAGGTAGCAGTGAGCTGAGATTACGCCACTGTACCCCAGCCTGGGCGGCAAGAGCAAAACTCCCTCTCAAAAAACAAAAACAAAAA	1	+	chr8:55549197-55549316
chr8	probe_091219_hg19_chr8_55549612_SOX17	GTGTAGCATAGCATTATGGAGATTGTCTGGTGCTCTTCCTTCAGCAGGTTGATGTTGAGGTTAGCCTTGTATGCCCTGTTCGGTATCCTGCTAGGAACTTGTGGACCTCATCTGGATCAA	1	+	chr8:55549613-55549732
chr8	probe_091219_hg19_chr8_55549628_SOX17	TGGAGATTGTCTGGTGCTCTTCCTTCAGCAGGTTGATGTTGAGGTTAGCCTTGTATGCCCTGTTCGGTATCCTGCTAGGAACTTGTGGACCTCATCTGGATCAACAGATAGAGTCTCATG	1	+	chr8:55549629-55549748
chr8	probe_091219_hg19_chr8_55556780_SOX17	TGTTCCAAGCAAGTTAGAAACCTAGCAAATTTCATTAGATTTCAAGGCCTGAGAGTAATCCTCAGTGGCTTACTGCTTTGTTCTCTGGGCCCTACTTGGGTGGTAGCCTACCCACTCAGC	1	+	chr8:55556781-55556900
chr8	probe_091219_hg19_chr8_55557336_SOX17	TGGCTAGAAATCTGAAATCAGAGTCAGCAGAATTGGTTCCTTTGAGTGCTCTGAGGGACATCCTGTTCTGTGTGTCCCTCCTAGCTTCTGGTGATTTCCAGCAGTCCTTGGTGTTCCATG	1	+	chr8:55557337-55557456
chr8	probe_091219_hg19_chr8_55565380_SOX17	TGGTCATACCAACTCTGGATCCTCCCCTTCCTGGCACTGCAAGGAGGTAAGGATATATCAACACTTTCCCATTCTTTGCAAAATCCTCTGCATATTCCTCTCAGGAGTCAACTCATCATG	1	+	chr8:55565381-55565500
chr8	probe_091219_hg19_chr8_55567157_SOX17	TGAACCTGTCTGAGTCTCACAGACCTTAGTAGGATCAGGTACTGAAAATCTGACTTTTTTTCCTTTTTGAGACAGGGTCTCTGTCTATTGCCTAGGCTGGAGACCAGTAGCACGATCATG	1	+	chr8:55567158-55567277
chr8	probe_091219_hg19_chr8_55574180_SOX17	AACTGATGTGAAAATCCAGAGGATGGAGCTGGTGTGGGAGGGCAGTGCAGAACCGTGTTTGAATTCACGGAATTCTTGAATTAGAATCTTTTTCTCTTCTTCTGGTACTTCACGCCCATG	1	+	chr8:55574181-55574300
chr8	probe_091219_hg19_chr8_55575144_SOX17	TCTGCATCTTCTCATCTTTATATTTGAGGAGTTCCCTTTCCTGCCTCCTGAACCAGAACTAGAGGGCTTCTACCGAGCCCCCATATCTGAGGTCCCAGTACCTATTTCCAGGTCTCTGGT	1	+	chr8:55575145-55575264
chr8	probe_091219_hg19_chr8_55575256_SOX17	TCTCTGGTGCATTGAATCCAGGCTGGGGGACTGCGGAGGAGGAAAAATGGTAAACTCACAGATGCTTGGTGTTACTTTAAATGTTGGTCTTCTTCCCCATTCCTCCTGCTGCTGTTCATG	1	+	chr8:55575257-55575376
chr8	probe_091219_hg19_chr8_55577363_SOX17	GACACAATGAGAGCAACAATAGACACTAGGGTGTGGAGAGGGATGTGAGAGAAGGAGGCAAGGATTGAAAAACTGTTGGGTACTATGCTTAGTACCTGGGTGATGGGATCATTCATATCC	1	+	chr8:55577364-55577483
chr8	probe_091219_hg19_chr8_55577365_SOX17	CACAATGAGAGCAACAATAGACACTAGGGTGTGGAGAGGGATGTGAGAGAAGGAGGCAAGGATTGAAAAACTGTTGGGTACTATGCTTAGTACCTGGGTGATGGGATCATTCATATCCCA	1	+	chr8:55577366-55577485
chr8	probe_091219_hg19_chr8_55577883_SOX17	TAGGAAATAGACCTCACTGATCAACTTGGCAGAGATTAAGTGCCTCTCAAACTTTTGCATTTGTCCCAACTACTGTCTTTGTTTTTAGTGGCCCCCAGGAGTTTAGGGTGTGCCAAGTCC	1	+	chr8:55577884-55578003
chr8	probe_091219_hg19_chr8_55578500_SOX17	AAGCCAGGAGAAAGCTGCTGGAAGTGCTCCTTATGTGTTTAAAGCATCTCTTCATTCTCTGTGGTCCCTGGGGTACTTGAGAATGCCTATCCCCATCAGCTCCTACAGCTAGGTGGTTTA	1	+	chr8:55578501-55578620
chr8	probe_091219_hg19_chr8_55578620_SOX17	GAGGCCAGTCCCTCAGGTAGAAGCTGTAAAATATGGGACATTCGATGTATGGACAAACTCCTTCCAGGGAGAAGATGAAGATTGGCTTTATTGCCGGAGCCAGCTGGGGAAGAAGGCATG	1	+	chr8:55578621-55578740
chr8	probe_091219_hg19_chr8_55579028_SOX17	AGCCAGTTGTTTAGGTGGGAGCTATGAAAGTTGGGATGCTCAGTGTGTGGAGAAACTCTTTTCAGGGAGAAGCTGGAGACTTGGTTTTATTGCTGGAGTTAGCTAGGGTGAGAAGACATG	1	+	chr8:55579029-55579148
chr8	probe_091219_hg19_chr8_55579163_SOX17	CCTATTGAGGCTCTGGGAACTTTACTAATTTCCTGCCCTCTAGGCTTCCAGATGTACTCTAGTTAAAGCCCTGACCCCGGGACAGCAGCTGGGATTGTGTGCAGTCAGACCTCTTCCAGG	1	+	chr8:55579164-55579283
chr8	probe_091219_hg19_chr8_55579543_SOX17	CAGATATGGCACTGGAAATAGGCACTGGACCTCAGATATGGGGGCTCAGTAGAAGCCCTCTAGTTCTGGTTCAGGAGTCAGGAACGGGAACTCCTTACATATAGAGAAGGTGCAGACATG	1	+	chr8:55579544-55579663
chr8	probe_091219_hg19_chr8_55579710_SOX17	CCTGGGAAGAGGAGCACACGGGAGCCATCATTTTGAAGGAGAGGAACTTGTGCTTTTGTTTGGTAGAGCTGGGCTTCAGTGGGGTCTTCCTTACAAATAGGAAGACTGCAGAATTGCACA	1	+	chr8:55579711-55579830
chr8	probe_091219_hg19_chr8_55579826_SOX17	CACAGCACAACAGGATAACTAAAGGACAGAAATGGAAGAGTGGATCCTATGTCCAGAATTCTGTCTCATTTGAAGGCTGCCTGAGAAACTGGTTTATGTCTCCCCTAACTTGGAGCCATG	1	+	chr8:55579827-55579946
chr8	probe_091219_hg19_chr8_55579946_SOX17	ACAGAAAAGGCAGATAGTTTGGAAGCCTGGAAAAACAGAGGCCAGCCCTGCAGGCTGTTTTTTGCAGCAGAGATTCTTCAGTACAGCAGAGAGACAATAAGACAAGAAAGAGATTGTGGG	1	+	chr8:55579947-55580066
chr8	probe_091219_hg19_chr8_55584672_SOX17	GCCCACAATCTCCTGCTTGCCTTGTCTCTCTGCTGTACTGAAGAAGCTCTGTTGAAAAGACAGGCTGCAGGGCTGGCCTCTGTCTTTTAGCCTTCCAAACTATCTGCCATTTCTGCCATG	1	+	chr8:55584673-55584792
chr8	probe_091219_hg19_chr8_55584792_SOX17	GCTCCAAGTCAGGGGAGACAAAAACCAGTTTCTCAGGTAGCCTTCAGACAAGACAGAATTTTGGATGTATGGTCCACTCTTTCGTTTCTGTCCTGAGGGAGGTTCTGGACTGTGGGTGGT	1	+	chr8:55584793-55584912
chr8	probe_091219_hg19_chr8_55584837_SOX17	AGACAAGACAGAATTTTGGATGTATGGTCCACTCTTTCGTTTCTGTCCTGAGGGAGGTTCTGGACTGTGGGTGGTTTCCTTCCTGTTGCACTGCACTATGCCAGGTAGGGGTAGGGCATG	1	+	chr8:55584838-55584957
chr8	probe_091219_hg19_chr8_55586794_SOX17	GTAGTTAGTGGTGGAGGCAGCAGTCGTATCTCCTGGTGGTGATATTCCTTGAAGGCTACTGATTGTCCAACAGCGGCACGTTAAGGAGACTGTCCTGGCAGTGAGGTCTGAGCTGTTTTC	1	+	chr8:55586795-55586914
chr8	probe_091219_hg19_chr8_55586813_SOX17	GCAGTCGTATCTCCTGGTGGTGATATTCCTTGAAGGCTACTGATTGTCCAACAGCGGCACGTTAAGGAGACTGTCCTGGCAGTGAGGTCTGAGCTGTTTTCTCCTGCCATTTTATTCATG	1	+	chr8:55586814-55586933
chr8	probe_091219_hg19_chr8_55589872_SOX17	CTAAGTTTGGGAACCACTGATCTAGGGAACTGTGAAGAGTTTGGCACCACTCAATAACGGGAGTATGTGATGAGGGATGAAGCTGAAGAGTAAGCTGAAGCGTCTTATATGCTGCGTTAA	1	+	chr8:55589873-55589992
chr8	probe_091219_hg19_chr8_55598277_SOX17	TGTGGCCCAAGACAATTCTTCCAATGTGGCCTGGGGAAGCCAAAAGACTGGACACCCCTCTTCTCAGTTTTATGACTAATTGAATGCAGCTGATGCAACACTTGAACTTCTAAGGTCTGC	1	+	chr8:55598278-55598397
chr8	probe_091219_hg19_chr8_55598353_SOX17	TAATTGAATGCAGCTGATGCAACACTTGAACTTCTAAGGTCTGCATCTTCTATCCTTACTTCTCGAATTAATCCTTCTTGGAACCCAGCCCTCAGGTGGAAAGGAAACCAGGCAGCCATG	1	+	chr8:55598354-55598473
chr8	probe_091219_hg19_chr8_55618043_SOX17	TGGCTGGTCTCAGTCTCCAGCCTCTCAGGAGGTCACTTAACACTTTCTGACTCAAAGCCCCCTACCCTAAGTCACATTATTACTATCTGGCTGACCCAAGCTCTGCAGGCAAACAACAAC	1	+	chr8:55618044-55618163
chr8	probe_091219_hg19_chr8_55618059_SOX17	CCAGCCTCTCAGGAGGTCACTTAACACTTTCTGACTCAAAGCCCCCTACCCTAAGTCACATTATTACTATCTGGCTGACCCAAGCTCTGCAGGCAAACAACAACACTCCTATCAGGCATG	1	+	chr8:55618060-55618179
chr8	probe_091219_hg19_chr8_55618179_SOX17	ACACTCCAAGGGTAAAGAGATTACCACTCAGAAGCTGAGGCGAAGGTCAGACTTCTCTGGGTAAAGTTAAATTCTTAGTACCCAACTAGTTTCAGCAGTGTAGGAAAACACCCACCTCAC	1	+	chr8:55618180-55618299
chr8	probe_091219_hg19_chr8_55619032_SOX17	CTTGCTACAAGCCTGTGTCAGGCCCTGTGTCTCCAGCCTGATGGAAGCTGCACTGGAGTGGGAAGCCAGTCTGAAAAATCCTACTGGAAAGTGCATAAAATCAGCTCTGGGATTTGCATG	1	+	chr8:55619033-55619152
chr8	probe_091219_hg19_chr8_55619373_SOX17	CCTGGTATGATAAGAGAGGAATCCTGACCCTCTAGATAGGGCCTCTGAAATGTAATGTATGTACAAATCACCTGGGAATTGTGTTAGGAAGTAGATTCTGATTGAGGAAGGCTGGCGTGG	1	+	chr8:55619374-55619493
chr8	probe_091219_hg19_chr8_55619432_SOX17	TGTACAAATCACCTGGGAATTGTGTTAGGAAGTAGATTCTGATTGAGGAAGGCTGGCGTGGGACCTGAGTGTTTACGTTTCTAACAAGCTCTCAGCTGTGGCTGCTGATGCTGGTCCATG	1	+	chr8:55619433-55619552
chr8	probe_091219_hg19_chr8_55620578_SOX17	AGTTACCCCCTAGGACAGAGTGTCCTGGGAGGAAATCAGTAAGTAGCCTTCCTATCCTCAACATTCACAAGTTATACAAGCCTTTCCCTTCTGGGGCTCGCAGGAGTGTTCAGAACCATG	1	+	chr8:55620579-55620698
chr8	probe_091219_hg19_chr8_55621382_SOX17	CTTTTTCTTCCTATTTGTGCTATGGGTGACTCAGCTCTATCTGATGGGGCTGAGGGACTGGAAGAAGTCCTTGGCATTCAATTGAAAGAATCTGGTGATCACAGGAAGTTGGATGGAGTT	1	+	chr8:55621383-55621502
chr8	probe_091219_hg19_chr8_55621555_SOX17	CTCATTCTTCAGATGCTGAAGCTGAGTGTGAGCCTGGTTAAGTATCTCACCCAGAGTCCCCAGGTAGCCTTAGAGCTGAGGCTTTGTCCAGGTTTGCCCACTTCCTAAGGCCCCATTGTG	1	+	chr8:55621556-55621675
chr8	probe_091219_hg19_chr8_55621599_SOX17	TCTCACCCAGAGTCCCCAGGTAGCCTTAGAGCTGAGGCTTTGTCCAGGTTTGCCCACTTCCTAAGGCCCCATTGTGGAGGACTGAGAATAACAGGATGGAGAAACTGGTTTTCCCCCATG	1	+	chr8:55621600-55621719
chr8	probe_091219_hg19_chr8_55621869_SOX17	CCAGCCTACGTTGTGCTGCTTTGCATCAATGTTGGAAGCCCCTTCTGTTTTCCCTTCCTGAAGGGCTTCACAGGATGAAATGCCAGGTTCAGGACTTCTGTGTATGTTGGAAGGCAATCA	1	+	chr8:55621870-55621989
chr8	probe_091219_hg19_chr8_55621871_SOX17	AGCCTACGTTGTGCTGCTTTGCATCAATGTTGGAAGCCCCTTCTGTTTTCCCTTCCTGAAGGGCTTCACAGGATGAAATGCCAGGTTCAGGACTTCTGTGTATGTTGGAAGGCAATCATG	1	+	chr8:55621872-55621991
chr8	probe_091219_hg19_chr8_55622443_SOX17	AAATACTGTATTTAACAAGCAGTTTGGTACACTGAAACTCCTGGAGTGCAACCTTCAGGACAAGCAAGGAGCAAGGATCCTTGAAGGTCCAAGATGTGGATGAGGTATTGGCTGGCCATG	1	+	chr8:55622444-55622563
chr8	probe_091219_hg19_chr8_55622670_SOX17	AGGGAGACACAAGGGGGCTTAGACGATGGCTATTCATCATCCAATATGAAAATATTGATGCAGGATATTTTCTTGACCCCTTTGCAGGTCTTGCAACAGGGGTGCCCATTTTACTTAGCC	1	+	chr8:55622671-55622790
chr8	probe_091219_hg19_chr8_55622691_SOX17	GACGATGGCTATTCATCATCCAATATGAAAATATTGATGCAGGATATTTTCTTGACCCCTTTGCAGGTCTTGCAACAGGGGTGCCCATTTTACTTAGCCTGCCCCGCTCAACCCTTCATG	1	+	chr8:55622692-55622811
chr8	probe_091219_hg19_chr8_55622916_SOX17	GCAGCATCCAGATGGGGGTGCCTGCAACCCCAAGGTCCCAGAAGGGGTGTGTTACAATGCTCTGTTAGTCCCACCGTCTGTAGACAGCAGTGTGTTATCAGTTCTGTGGGCCCTTTGCCT	1	+	chr8:55622917-55623036
chr8	probe_091219_hg19_chr8_55623040_SOX17	GTGTAGGGCAGCTGCCCTCCACTGGTGAGGGCAAAGGGCCAGTGTGACAGCCTTTTTGGCTACCCGCACTTGGTGCATCCTGAATTTTTGTCCACCACCCAAGAAGAATGAGGTCACATG	1	+	chr8:55623041-55623160
chr8	probe_091219_hg19_chr8_55623160_SOX17	GACAAATTGAAGGATGGTGAATGTGGAGAATTTTATTGAGCAATGAAAGTCGCTGTCAGCGGAGAGGGGAGCTGGAAAAAGGATGGGAAGGGCAGGTCACTCTACCCTGAAGTTAAGCCA	1	+	chr8:55623161-55623280
chr8	probe_091219_hg19_chr8_55624115_SOX17	ATTCCAAGGCTGAGCGAGCGCTCTTAGGTTTGTAGTAACGCCTCCTAACCCTAAGCTCACACAGCAACCAATTAGGAAAGCAAACACCTGCAGCAGGTCTTCACCTAAAACTGACCCATG	1	+	chr8:55624116-55624235
chr8	probe_091219_hg19_chr8_55624651_SOX17	AAGATCTTTAGGGGAAACAAGGAGAGGGAAGGTCAGAGAGGTGACCTTTCCAGGTTTTGTGGGCTGGTTCCTGGGAGAAGAAGCAAGAGGAATTCTAGTTTCTGTGGCCTACATCGGGAG	1	+	chr8:55624652-55624771
chr8	probe_091219_hg19_chr8_55624900_SOX17	GATGCCATATTTTAGGGTAGTGTTTCCTGCATTCCATCATAAGTATCAGGCCTGGTCCAGAGCTGTGGTGTCCTAGCTCTTCACTGGGATTGGCCCCTTGAGTGTGGCTTCTCACACATG	1	+	chr8:55624901-55625020
chr8	probe_091219_hg19_chr8_55626744_SOX17	CAAAGTGCTGGGATTACAGGCGTGAGCCACCGCACCCAGCCTGTAGTTTAACTTAGAAACAAAGATAATAACAGTCCCTCTCTGTAACAAACCCCTTCCTTGTTTAGGCACCAGACAGAC	1	+	chr8:55626745-55626864
chr8	probe_091219_hg19_chr8_55626919_SOX17	CAGCCAGACTCCAGACCTTTCCAATTGTTCCTATGGATAACATCACTATTGTAAAATCTAAGATTGGAGTTTGGGGTATTTTTCAGACCCTGCATTCTGATGGACCAGCTGGTGCCACCC	1	+	chr8:55626920-55627039
chr8	probe_091219_hg19_chr8_55627155_SOX17	CCCACTCTCTAGCCTCGTGCCTGCCAAACTGTCTTTAAAAACCCTGGCCTCCAAAAATTTGGGGGAGGTTAATCTGAGTAATAATAAAACTCCAGTCTCCCATTTAGCCTGCTCTGCATG	1	+	chr8:55627156-55627275
chr8	probe_091219_hg19_chr8_55631706_SOX17	CTGCCTATGGCCCCTCTGTCTTAGTTTATGGTGCCCCTCCACCTGAAATTTCCTATCCCTACCCCCAGCTCACCTTCCCCTACTTATTATCTGTATATGTGGTTGTCTTCTCTACTCGAC	1	+	chr8:55631707-55631826
chr8	probe_091219_hg19_chr8_55631710_SOX17	CTATGGCCCCTCTGTCTTAGTTTATGGTGCCCCTCCACCTGAAATTTCCTATCCCTACCCCCAGCTCACCTTCCCCTACTTATTATCTGTATATGTGGTTGTCTTCTCTACTCGACCATG	1	+	chr8:55631711-55631830
chr8	probe_091219_hg19_chr8_55633880_SOX17	AGTGAGTATGCCATCTGCCTCTGGAGCTCTGAAGGGAAACAGGTGACTTCAAAGCTAGCAGAAGAATACAGGAGTAGAAAAAGAGCAGTGGGAAATAGCTAGCAGGGGTCAGCTGCCATG	1	+	chr8:55633881-55634000
chr8	probe_091219_hg19_chr8_55634648_SOX17	AAAAATTAGCTGGTCGTGGTGGTGCACGCCTGTAATCCCAGCTACTGGGAGAAGAATCACTTGAACCTGTGAGGCGGAGGGTGCAGTGAGCTGAGAACGCTCCCCTGCACTCTAGCTCCA	1	+	chr8:55634649-55634768
chr8	probe_091219_hg19_chr8_55635283_SOX17	CAGAGTTAAAGTTGTGAGGCACCCTGACTGATAAGGGGACTTGGATAGGGTAAGAGATTGTGGTAGGAAGAGAATCTAAGTTTACATCTCAAGAGACTCCACCTGTTGCCCCCAGACATG	1	+	chr8:55635284-55635403
chr8	probe_091219_hg19_chr8_55635460_SOX17	GCACACCATCACGTGGAGGGCACAGCTCTGCTCAGCCTACAACGAGGGCAGTCTCATTGACAGGTTCCACCCACCAAACAGCAAGAGGCTCAGAAGTATAGCAGGGTAGAGGGACAAGGG	1	+	chr8:55635461-55635580
chr8	probe_091219_hg19_chr8_55644573_SOX17	TTGCCAACTCCCTTCCAGCTTGGCCAGTGCCTTCCACGATCCTCACATTTCTGTCTCTCCTCTTCACACATAATATCTTGTGTTCAGCTGAACATTGGCACCTGCAGTTCTTCCAGCATG	1	+	chr8:55644574-55644693
chr8	probe_091219_hg19_chr8_55644718_SOX17	CTGGGAATGCTGTCCCCTCTGTTTAGAATGCTCTTCCTGTCTTTCTGCGAAATTCTGAGCCATATTCCTACATCCAGCACTAAGGTTTCCTCTGTGAAGCCTTTTCTGCCCACTCCTCAA	1	+	chr8:55644719-55644838
chr8	probe_091219_hg19_chr8_55645425_SOX17	GGATTCACACTTGCTCTGCCTGGGTTTGAAGTTTAGTTCCCTGTTACTTCCTGTGTAACTCTGGGCAAGTCACTTCACTTCTGAGTCCCAGTCTGTCCATCTGCTTAATAGGGGACAGCA	1	+	chr8:55645426-55645545
chr8	probe_091219_hg19_chr8_55645465_SOX17	CTGTTACTTCCTGTGTAACTCTGGGCAAGTCACTTCACTTCTGAGTCCCAGTCTGTCCATCTGCTTAATAGGGGACAGCACCTCACAGGAGTAGTATGAGGGTTGAGTGAGAGTGACATG	1	+	chr8:55645466-55645585
chr8	probe_091219_hg19_chr8_55646319_SOX17	AACCCGTGCAGAGTAGCTTGGGAGATGCCCTCAGCATTGTCTGGCCCAGTATCTCCTCAGATGAGACCACAGGCGAAAGGGAGTGTGAAGAAGACAGCCATTCTAGCTTGGGATGTCATG	1	+	chr8:55646320-55646439
chr8	probe_091219_hg19_chr8_55646865_SOX17	TAGGTCAGATGTTTATTGTTCGAATCCAGTTTACTTCGGTGATTGAGTTTCAGTTGACCAGAACCTTGCTGTGAGGAGACAAGCGCAAATCAGCTCCCTGGAGTCTTCACAGTGCAGTGC	1	+	chr8:55646866-55646985
chr8	probe_091219_hg19_chr8_55646903_SOX17	GTGATTGAGTTTCAGTTGACCAGAACCTTGCTGTGAGGAGACAAGCGCAAATCAGCTCCCTGGAGTCTTCACAGTGCAGTGCCTCCTGCTTGCTTCACCCTACCCTGCCCAGTTTTCATG	1	+	chr8:55646904-55647023
chr8	probe_091219_hg19_chr8_55647879_SOX17	TAGCTGGTTGCCTCTCCTTGTTCCTCAGAGCTTTGGCCAAGTTTCAATTAGGACAATTACATTCCACTTCACTAATTCACCCTTCCAGCCCCACTGCCTGTGAAAGCTGTGTGGCTCTTT	1	+	chr8:55647880-55647999
chr8	probe_091219_hg19_chr8_55649830_SOX17	TCAAGTCTTTCCCCCCTGGCTGGCACAGACCTGAGTGGCAGTTAGTTCTGCTCTTCTGCCTTAACAGACAGATAGGTATCAAGTCACATATGCTTGGTAACCAGACTGTTCAGATATCCC	1	+	chr8:55649831-55649950
chr8	probe_091219_hg19_chr8_55650205_SOX17	AGTTGAGAACAGCATAATTTCTCTTGACCTGGCATTGAAACAGGCCCAGGTCTGTTCTAGCTGCTGCAGTCTGTAGGGGAAAGTGGTGGTGGGCACTTAAAAAAAAGAATTCTAAGCATG	1	+	chr8:55650206-55650325
chr8	probe_091219_hg19_chr8_55656811_SOX17	TGGAGGAAGTTCCCTCCAGCAGTAATCTGTCCAGAAGCCACAGCGCAGGCCTATACTCAAAAGGGGAAGAGGGCAAGGGAGCTCCCTAGGGAGCCTAGGTGATGCCTCTGAGTGCACAGT	1	+	chr8:55656812-55656931
chr8	probe_091219_hg19_chr8_55656820_SOX17	TTCCCTCCAGCAGTAATCTGTCCAGAAGCCACAGCGCAGGCCTATACTCAAAAGGGGAAGAGGGCAAGGGAGCTCCCTAGGGAGCCTAGGTGATGCCTCTGAGTGCACAGTGGGGACATG	1	+	chr8:55656821-55656940
chr8	probe_091219_hg19_chr8_54735936_SOX17	ACGCAGAAACTGGATTAAGAAAAACCTAAATCACTACATATCAGAGCTGAAGGATATACTTTAAGCAGTAATCAAAGGAAAATGCATATATTTAAATACTTAATTTTTGGGGGGGCGGGG	1	+	chr8:54735937-54736056
chr8	probe_091219_hg19_chr8_54735998_SOX17	AAGCAGTAATCAAAGGAAAATGCATATATTTAAATACTTAATTTTTGGGGGGGCGGGGGAGATAGTTTCACTCTTTCTGCCCAGGCTGCAGTGCAATGGCACAATCTCAGCTCACTGCAA	1	+	chr8:54735999-54736118
chr8	probe_091219_hg19_chr8_54737978_SOX17	ATAAGCTGACATTCCATTTCATACAAAAAAAACAACATTCAAGAAAACCTAGGTAAATACTGGGGGAAAAAAAAAACTGCGAAGGGAACTAGCCATAAGATCCTCTATCATTAAACTGGG	1	+	chr8:54737979-54738098
chr8	probe_091219_hg19_chr8_54737993_SOX17	ATTTCATACAAAAAAAACAACATTCAAGAAAACCTAGGTAAATACTGGGGGAAAAAAAAAACTGCGAAGGGAACTAGCCATAAGATCCTCTATCATTAAACTGGGTGGTGCTGGAGCATG	1	+	chr8:54737994-54738113
chr8	probe_091219_hg19_chr8_54738613_SOX17	AGCAAATAATTCAGGGAAAAAAATGTAAAAGCAACCTTTAAGGTCATCTAAAGATGTTCAACCTCGGACACCATTCTGATAGGCAAAAATGTAACAGCTTGACAATGCCCTCTGTTGAGA	1	+	chr8:54738614-54738733
chr8	probe_091219_hg19_chr8_54738747_SOX17	CAGGCACTCACACCCTGCTGATGAAAATGCAAAATGGAATGTCTGGCAATATCTTAACAAAAAAAACTACATATGGAGTTACCTCTTATCCAGCAATCCCATTTCTAAGAATTTACCATG	1	+	chr8:54738748-54738867
chr8	probe_091219_hg19_chr8_54739439_SOX17	AGGCAGAGGTTGCGGTGAGCGGGGGTTGCACCACTGCACTCCAGCCTGGAGGACAGAACGGAATTCTGTCTCAAAAAAAAAAAAAACTATGATATTGGTCACCTACGAGAGGGAGGTGGG	1	+	chr8:54739440-54739559
chr8	probe_091219_hg19_chr8_54739507_SOX17	TCTCAAAAAAAAAAAAAACTATGATATTGGTCACCTACGAGAGGGAGGTGGGAATGGGCTAGGATTAGTGACATTTCTCTGAGTATACCTTTCTGCATAGTTTTGACTTTTGGAAACATG	1	+	chr8:54739508-54739627
chr8	probe_091219_hg19_chr8_54740595_SOX17	TCTTTGCTAATGTGAATGGCGCTGCAACGAACAAACACGTGTGTGTGGTCTTTACAGTAGGACGATTTCTATTCCTTTGAGTATCTACCCAACAATGGGATTGCTGGGTCAAATGGTAGT	1	+	chr8:54740596-54740715
chr8	probe_091219_hg19_chr8_54740828_SOX17	AACACACTGAGGATAAGAGGAACTCACAATCTCACTGTTACAGAAGAGGTACACATACGGAAAGGAGAGACAAAGAACCCTGTGGTGCTGCGCTGAAATGTAATGGGAGCTACCAGCATG	1	+	chr8:54740829-54740948
chr8	probe_091219_hg19_chr8_54741217_SOX17	ATGACCCCTAGGAAGACAGCACCATTCTGCCCAACCTTTGTATTATCAATAATAGTACAGTGCTTGGTGAAAATTAGGCCATCAATAAATGTTTTTTTCCTTATAAGTTAATAGAACAAC	1	+	chr8:54741218-54741337
chr8	probe_091219_hg19_chr8_54742411_SOX17	GGTTTTGAGTATTTTATTTGTTGTACTTAAAGGGAACAGAAGACAAGAGCAACAAGAGTACCAGAGATTGGAATCAGAAGGCCCTGACTAGTCTCCATTCTACAGTGTATCAACTACATG	1	+	chr8:54742412-54742531
chr8	probe_091219_hg19_chr8_54742595_SOX17	ACTGTTGTAAGAATCAGACCAATTTGTATATGGGCTCCTTCAGCCAATGAGGCCCCCCGATAGGCAGCAGAATTGAACCTTATTATGGGGCCAAGTTCTAAACTCAGCATATAAATCAAA	1	+	chr8:54742596-54742715
chr8	probe_091219_hg19_chr8_54742727_SOX17	CAAAACACTCTATAAAATCCCTTAAATCACCCCCCAAAAAACATAGTTTTAAGTATGCAACAGCATTCAGTAATAGGTTTGGAGTCATACATTGAAAAACTTCCCCACCTTAAGGATGTA	1	+	chr8:54742728-54742847
chr8	probe_091219_hg19_chr8_54743105_SOX17	AAGCAAAATTAAAAAAAAAAAGATATAAGTTGCCCACGGTATTTCTGTCAGAACTCTTTTTCAGATATACTGCCATTTTGTTTGGATAAAAAGCTTCCTGGCAACTGCCCCATAAAAGGC	1	+	chr8:54743106-54743225
chr8	probe_091219_hg19_chr8_54743276_SOX17	AAGAAACAGGTTTAAAAAAAAATGAGAAAAAAAGAAAAGAAAGGGCTGTTTTAACTCCTAACTCCTTAAGGGAAAAGTCTTGTCTTATTAACACACATCCCCAGTCTCACCAGGCACATG	1	+	chr8:54743277-54743396
chr8	probe_091219_hg19_chr8_54743459_SOX17	CGGTTGGGGTGGGGAAGCTTTTTCAAAGGATGACACCAACAGCAGACATCACAAAGGAAAGGAAGAACTAGATTTCATCGCACAACTTAAACTTCAATATGGCAAAGACCCCATAAACCA	1	+	chr8:54743460-54743579
chr8	probe_091219_hg19_chr8_54743499_SOX17	AGCAGACATCACAAAGGAAAGGAAGAACTAGATTTCATCGCACAACTTAAACTTCAATATGGCAAAGACCCCATAAACCAAGTTAAAAATTCAACAAACAAGCTGAGGAAATATGGCATG	1	+	chr8:54743500-54743619
chr8	probe_091219_hg19_chr8_54743715_SOX17	TGTCACTTAACAATGGGGAAAGTTCTGAGAAATTCATCATTAGGCAATTTCCTTGTTGTGTGAACATCCTAGAGTGTACTTACACAAACCCAGATGGTAGTGTCTACTACATACCTAGGC	1	+	chr8:54743716-54743835
chr8	probe_091219_hg19_chr8_54743845_SOX17	AACCTATGGCTCCACACCTGTACAGTCTGTAACTATACTGAATACTATAGGCAACTGTAACACAATAGTAAGTATGTGTGTGTCTAAACATAAACATAGAAAACGTGCAGTAAAAACATG	1	+	chr8:54743846-54743965
chr8	probe_091219_hg19_chr8_54744047_SOX17	ATAGAAGCAATCGATATGGATACAAAAGGTGCCAAAAACCATCTGAAAATGTGTAACACTATTACGTTAAGATACTATCTTTCACCTATCAAAATGACCAAAAGATGAATGGCTAGACCC	1	+	chr8:54744048-54744167
chr8	probe_091219_hg19_chr8_54744073_SOX17	AGGTGCCAAAAACCATCTGAAAATGTGTAACACTATTACGTTAAGATACTATCTTTCACCTATCAAAATGACCAAAAGATGAATGGCTAGACCCAGAGGGGGTGCTGGAGCAGGGGCATG	1	+	chr8:54744074-54744193
chr8	probe_091219_hg19_chr8_54744193_SOX17	GGCCCTCTCATATACTGCTGGCAGGATCTGCAAACTGGTACAATCTATCAAGACAGCATTTTCATCATATCAAAACTCTCACACGCTCAAATAGTTTAATCAATAATTACACTCTTTTTT	1	+	chr8:54744194-54744313
chr8	probe_091219_hg19_chr8_54744195_SOX17	CCCTCTCATATACTGCTGGCAGGATCTGCAAACTGGTACAATCTATCAAGACAGCATTTTCATCATATCAAAACTCTCACACGCTCAAATAGTTTAATCAATAATTACACTCTTTTTTTT	1	+	chr8:54744196-54744315
chr8	probe_091219_hg19_chr8_54745432_SOX17	ACGTTCTTTCCAAATTAGCAAGAAAACTGGAAGTCACTTATAATCACTAAGATTTTTCTAAACTTTTGGATGACACGGGGAAGTGTTCATTATATAATGTTTATTCATCACCTGGCTGCC	1	+	chr8:54745433-54745552
chr8	probe_091219_hg19_chr8_54745818_SOX17	CAGTGTGAACTCCCTGGAACCTGAGTTAATTTATCTGCAAAATGCGAACAATAATCGCATTGCCTCTAAGGGGCTGTACTGAGGATAAAATTAAATTCACATAAGGTGGTTAGTAGCATG	1	+	chr8:54745819-54745938
chr8	probe_091219_hg19_chr8_54746044_SOX17	CAAGTCCAAAGCCACTTTATATGAATTTCTACGACCATTTTTCTCTAGTACATTCTTTCCCTCCAGACAGAAAAAAAAAAAACAAAACTGATTTTCCTCCTCTCTGGAAAATAACTCTCC	1	+	chr8:54746045-54746164
chr8	probe_091219_hg19_chr8_54746279_SOX17	ATTTCCAAACTCCTTCCTGTGAGAGATTCAATCGAGAGTCCCATCTTCCCTCCCTCCCAATCATTTCCACTGTCTTCTACCTCCAGAGATAGTCTTACCATTTTCAAATTCAGCATCATG	1	+	chr8:54746280-54746399
chr8	probe_091219_hg19_chr8_54746788_SOX17	TGACCACTATTCACACCAGTAAAACAGCAACTATGATACTACCTGCCCTAGCCCACTAGGTGGTTATGCAGATTAAATGAAAAAATATAAGAAAAAGCACTCGCTGTATATTAGAACATG	1	+	chr8:54746789-54746908
chr8	probe_091219_hg19_chr8_54747266_SOX17	AGCCACTGCGCCTGGCCCCAATATAGTTTTTAACTCAGTAGTTTAAAAAATTGTCCCTCCTCCCCTGACCCCAAATATGTTGAGGAATTGGTGTTCTCAAAACCCACTCAGAGAAACACT	1	+	chr8:54747267-54747386
chr8	probe_091219_hg19_chr8_54747853_SOX17	AAGGGCTCAGGACACTGAAGCAAAAAAGCCCAGCAGGATTCAAGCAAAGAACCCAGGACAGCTTTCCCTGAGCCCACAGGAGAGCCTGGGAAGGTGAGGCACTCAGAACTGTCCCCTCCC	1	+	chr8:54747854-54747973
chr8	probe_091219_hg19_chr8_54748075_SOX17	GTGTCCCTTCTGGGTTTTGTACATACTACTGCTATATGCCAAATTGTTTTGTATAGTTCAAATTTGCTTCTGGACTTTGTAATTCACTATTCTGTCTTCTTACATCAGTTTCACACTGTT	1	+	chr8:54748076-54748195
chr8	probe_091219_hg19_chr8_54748257_SOX17	CATTTATTTTTTTCAACAATTTCTTAATTACCAACCCAAAGGAGAATTCTGTCTTTCTAGATCTCTCTTAGGCAGGTGACACTATGACTACATCTTGACACTCTCTTCCTTAGCTTCCAG	1	+	chr8:54748258-54748377
chr8	probe_091219_hg19_chr8_54748711_SOX17	GGCCCCAAAATAAATGAAATGTTGAGCACACTGATAAACCTGAACTTCCTAGATAAAAATAATTTTACCCCTAAATTTTGCTATGCTGATATGTAAAGGGATGTCATAACCTCTGTGAAG	1	+	chr8:54748712-54748831
chr8	probe_091219_hg19_chr8_54748912_SOX17	GCAGCTTTCTTTTCCATTAAAATAACTGTTTCTTATTTGTCTAGCCACTCCCTAACCTTTTTCTTTCCTTGTTTAAGTTATTTTCTCTCTGGGTCTTCCTTTGACATTTCCATAATCCAG	1	+	chr8:54748913-54749032
chr8	probe_091219_hg19_chr8_54749232_SOX17	GCCTTCTCAAGTACATATGGGGTCATATTATTCCCTTGGACTGTGAGTTCTACCTAGCACTTACGCAGAGGCATTCAGTAAAAATATTTAAAATCAATTGACTAACTAAAACCTATATAA	1	+	chr8:54749233-54749352
chr8	probe_091219_hg19_chr8_54749898_SOX17	CCAGGCACCTGTAAGAACAGTTGACACATCAATAAATAGGGACCCCTCTTTTCAGCCTGCACTCCAGTGAGGAAAACAGAAAATACGCAAATACAAAAACAAATAATCTTGAAAACACAC	1	+	chr8:54749899-54750018
chr8	probe_091219_hg19_chr8_54749905_SOX17	CCTGTAAGAACAGTTGACACATCAATAAATAGGGACCCCTCTTTTCAGCCTGCACTCCAGTGAGGAAAACAGAAAATACGCAAATACAAAAACAAATAATCTTGAAAACACACACACATG	1	+	chr8:54749906-54750025
chr8	probe_091219_hg19_chr8_54750025_SOX17	TTATAATGCTAAGGCTGTAAATGCTATGGAAAAAAAAAAAAAACCAGTCCGGGTAGGGGGCTTGTGAGATCACCTATACAGCCACACAAATGAAGTGAATGAAGAGGCCAAAGAATCTAA	1	+	chr8:54750026-54750145
chr8	probe_091219_hg19_chr8_54750932_SOX17	CCTCGCAAAGGGCTGGGATTACAGGCGTGAGCCACCGCGCCTGGCCACCTGTGAGTGTCTTTATGCGTTCTGTGAAAATTCCCCCAATACTCCCAGCATTTATTTGCTCCCACTTTTTGT	1	+	chr8:54750933-54751052
chr8	probe_091219_hg19_chr8_54750975_SOX17	GCCACCTGTGAGTGTCTTTATGCGTTCTGTGAAAATTCCCCCAATACTCCCAGCATTTATTTGCTCCCACTTTTTGTTGTGTATTTCCTTTTGTTGTAAATATATATACACTTTATATAT	1	+	chr8:54750976-54751095
chr8	probe_091219_hg19_chr8_54751318_SOX17	TTTCAAATACTGTATTTTCATAACATATTAATTTGTGAAGAACAAAAGCATATTGGGCTCTCGACACTGGGGGACGCTTCCACAGGTCTTATTATCTCAGTACAGAATGTGATAGAAGAT	1	+	chr8:54751319-54751438
chr8	probe_091219_hg19_chr8_54751334_SOX17	TTCATAACATATTAATTTGTGAAGAACAAAAGCATATTGGGCTCTCGACACTGGGGGACGCTTCCACAGGTCTTATTATCTCAGTACAGAATGTGATAGAAGATTCACTGATTCTTCATG	1	+	chr8:54751335-54751454
chr8	probe_091219_hg19_chr8_54751553_SOX17	TAACATTTGGTGAACATTTGCCCACAGGCCTACGGAGTGGAGGGGTTTTACAAAAGAAATTTGTGAGATGGACATCAGAACAAAAGACAGATATATAGGAAAACGGGAAAACACAACATG	1	+	chr8:54751554-54751673
chr8	probe_091219_hg19_chr8_54751727_SOX17	TAACTACAAACATTCCAAATGCCAACGTTAGGCGGAGCTCTGGCCAGTCCACCAGTGCTTTATGATCAACAATATTATTCTATGTAGGCTATAAACAGATCCAGGCTTTATAAACATAAA	1	+	chr8:54751728-54751847
chr8	probe_091219_hg19_chr8_54752072_SOX17	ACACCAAATCAATCACTAAGACTCTCTCAATCTAACCAATTCTATCTATTCCAATACCTTGGTTACTGCTATAGCTTCTCTCTACCTCTAGACTTATCACCTACAAACTCACCCTTCATG	1	+	chr8:54752073-54752192
chr8	probe_091219_hg19_chr8_54752192_SOX17	CTGCTAGTAGAACAATTCAATCAAGAGGCAGATATGGTCTTCTAACTCCCGGCTACAAGATTCATTGGTTTCCAACACCTACAGCTCCTTGGAAAATGGTGAATGGTCTCAAAAAGAGGG	1	+	chr8:54752193-54752312
chr8	probe_091219_hg19_chr8_54752245_SOX17	TACAAGATTCATTGGTTTCCAACACCTACAGCTCCTTGGAAAATGGTGAATGGTCTCAAAAAGAGGGCTCTGGGACACACACTCCCACCTCCATTCTATCATTTTCATCTGTTTTACATG	1	+	chr8:54752246-54752365
chr8	probe_091219_hg19_chr8_54752629_SOX17	GCTAAATACCCATCATCCTCAAAAACTCAGTTCAGGGACCAGCCCCTTCAGGAAAATTTCCAAGGGGTAGAATTACTTGTCTTTTTTATGTGCACCTGCCAGACCCTGTGCATCTTTCTA	1	+	chr8:54752630-54752749
chr8	probe_091219_hg19_chr8_54753500_SOX17	TAATACATACAAGAAAGAAGGGGGAACTAAAATGTATTGTATTCAACATACTAATGCTTGTATTCTACTGTGCTAATAAATACATTATTTCAGCAACAAGCCTGTGGGGTATGTCTCCCC	1	+	chr8:54753501-54753620
chr8	probe_091219_hg19_chr8_54753663_SOX17	TTGCTTAAGATCACCAAACTAATAGCAAGAACCAAAACTCAAATCCAAGTCTCTCAACTCAAATATCTGTGCTTCTTATTAGTTGTATGCACCACTCTAAAAAGGCCACCTGCCCCCATG	1	+	chr8:54753664-54753783
chr8	probe_091219_hg19_chr8_54753953_SOX17	GGCGCCAAGCTGTTTCCACCCCACTACACTTAACTCCCTAAGACAGCTAATTATTCTGAAGAGGAAGTGTTTCTTCCACATTTTTCAGTATTTTCCCTGTATTTCTCTCATAGAAGCATG	1	+	chr8:54753954-54754073
chr8	probe_091219_hg19_chr8_54755039_SOX17	GCCACAAAGAAGTTAAAATCCTACCCAAAATTATATTCCGGGTTTCCAACGATCTTAATCAATTTGGAACTTAATCTCTGTATCTGAAGATTTGCTGTATAAACAACCCTGGGCAGCGCG	1	+	chr8:54755040-54755159
chr8	probe_091219_hg19_chr8_54756096_SOX17	GGACCTCCGCCCGGAAGCAGCTAGCAGAGGCCAAAACGCTCTTATTGTAACCGTCATTCTTTTGAAAAGTTTGATTTCGCGCTTTCAAATTAATTTCCATTTGGATTTAACAGCTCCATG	1	+	chr8:54756097-54756216
chr8	probe_091219_hg19_chr8_54756216_SOX17	AAGCAGGCGTTCTTATTCTGATTTTAAATAGAAAACTCGGGCTGAGAAGTGGGTCTGAAAAGCTCTCTTAACCTAGGGTTGCACATTTAGCAAATAATAAATTCCATTGCAGTATTTACT	1	+	chr8:54756217-54756336
chr8	probe_091219_hg19_chr8_54756392_SOX17	GTATTTTATCCAACAGTCCCATCTGGAGCCCAAATTTTCCCCTAGTCCAGGCCTCAGCAACTGTCTTTGCCTTAAAGTAAGAATGTACTGCCCTGGAGGTGAAGTATATATGATAGCATG	1	+	chr8:54756393-54756512
chr8	probe_091219_hg19_chr8_54756749_SOX17	CAGAGGTTGCAGTGAGCCAAGACCGCACCATTGTACTCCAGCCTGGGCAGAAAAAGCAAAACTCCGTCTCAAAAAGAAAAAAAAAAAATTCTTTGAAAGGGATTTATAACCAACCCATTT	1	+	chr8:54756750-54756869
chr8	probe_091219_hg19_chr8_54756772_SOX17	CGCACCATTGTACTCCAGCCTGGGCAGAAAAAGCAAAACTCCGTCTCAAAAAGAAAAAAAAAAAATTCTTTGAAAGGGATTTATAACCAACCCATTTTTACTCGTAAAATTAAAGTCAGA	1	+	chr8:54756773-54756892
chr8	probe_091219_hg19_chr8_54756932_SOX17	ATAACAGTGTCAAAGATTGTACTAGGTCACTCATTCTGTCTTAGCCAGAAGTGAAAGTCTGTTGTTTTGAAAGCAAATCTAAGGGGAAAAACTTTCATAAAAGAGAAAAAGAAACCGATC	1	+	chr8:54756933-54757052
chr8	probe_091219_hg19_chr8_54756968_SOX17	TGTCTTAGCCAGAAGTGAAAGTCTGTTGTTTTGAAAGCAAATCTAAGGGGAAAAACTTTCATAAAAGAGAAAAAGAAACCGATCGTGTACTAAGAAACTCCCAAAAGCTGAAACAGCATG	1	+	chr8:54756969-54757088
chr8	probe_091219_hg19_chr8_54757412_SOX17	TTTTTCTTGGTCCATTCAGGCTCCTGTAACAGTGCTGTAGACTGGGTGGCTTATAAACAACAGAAAGTCATTTTCTCACAGTTCTGGAGGTTGAAAGTTCAGAATTGGGGTGCTATCATG	1	+	chr8:54757413-54757532
chr8	probe_091219_hg19_chr8_54757672_SOX17	ACCTGATCATTTCCCAAAGGTCCCACCTCCTAATATCATCACCTTGGGAGTTAGGATTTCAACACAGGAATTTTGGGGAGACACAGACCATAGCGGTGATCTCAGTTACCTAATTATATA	1	+	chr8:54757673-54757792
chr8	probe_091219_hg19_chr8_54758009_SOX17	GAATCTAATGCCTGATGAGCTGAGGTGGAACAGTGTCATCCTGAAACCAGCCCCATCACCTCCCACCCTGTCTGTGGAAGAATTGTCTTCCTCGAAACTGGCCCCTGGTACCAAAAGGGT	1	+	chr8:54758010-54758129
chr8	probe_091219_hg19_chr8_54758115_SOX17	GGTACCAAAAGGGTTGGGGACTGCTGTATTATGACATAAGAAAGATAACCTTTGAGCTACTTTGTAATTTCTTTGAAATTGAGCTTCAGATTTGTTATTTAGAAATGACATAAGGGGAAG	1	+	chr8:54758116-54758235
chr8	probe_091219_hg19_chr8_54758542_SOX17	AAAACTTACCACCCCCAAGTGAAGATTATGCTGCCAGCCTACCTTCAGTTACACAAGGACTTTGAGAAGTTTTTATAGCTGACTGAATAAATTATTAGTTTAATGGAAGAATGGTTTTTC	1	+	chr8:54758543-54758662
chr8	probe_091219_hg19_chr8_54758634_SOX17	TATTAGTTTAATGGAAGAATGGTTTTTCCATTCTTTCACACAGTCTCCTTGGGAACAATAGGCATTTGCAAGAAGCTGGCCTAGTTTGGCCTAATGGTAACACTGAGTAGTGACGTCATG	1	+	chr8:54758635-54758754
chr8	probe_091219_hg19_chr8_54758988_SOX17	TGGTAGACAGCTTCTGAAATGGCTCTTAATGATCACCACCTCCCAATGACTCATATCCTTGTGAAATCCTCTCTTCTTGAGTGTGGGCTAGATCTACTGATGTTCCTATAAGGACCAGAA	1	+	chr8:54758989-54759108
chr8	probe_091219_hg19_chr8_54759222_SOX17	TTGTTAACCATAAAGAGGCTGATGTGACCAAGCTAAGAATAGCCCCAAGTGAACAACTAGTAGAAAATTGAAGCCCTTAGTCCAACAGGCTTCAAAGAACCAAATGTGGACAACTGCATG	1	+	chr8:54759223-54759342
chr8	probe_091219_hg19_chr8_54759444_SOX17	GCAGCTTGGTTCCTGAAATTGCAATGATGTATGAGATTTATTGCCCCACTCGAAAACATTTGGTCAATTTAGGAAGTTGCCTTTCTTTTTAGAAAATTTAACAGCTTTGTTAAGCTGTAA	1	+	chr8:54759445-54759564
chr8	probe_091219_hg19_chr8_54759611_SOX17	TTTTAGTATATTCACAGCACTATACAAATATCACCACAATCAATTTTAGCCCATTTTCGTCACTCTAAAAAGAAACCTCTTATCCATTAGTAGTCACTTTCTTCCTCTCCAAAAACCCCC	1	+	chr8:54759612-54759731
chr8	probe_091219_hg19_chr8_54759728_SOX17	CCCCTGCCCTAGGCAAATACTAATTTTTTTATATCTCAAGATTTGCCTATCCAGGAGATTTCTTTAATAAATGTAATCATACAATATGTGGCCTTTTGTGGATGACTTCTTTCACTTAGC	1	+	chr8:54759729-54759848
chr8	probe_091219_hg19_chr8_54759974_SOX17	CAGATTGTTTCAATTTTTTAGACATTTGTGTGCAAGTCTTCGTGCGATCGTAGGTTTCATTTCTGTTATTTGAGTAGATACCTAGGAGTAGAATTGCTGGCTTATGTGGTAACTCTATAT	1	+	chr8:54759975-54760094
chr8	probe_091219_hg19_chr8_54760235_SOX17	CATTTGGGTATGAATAGGTATCTCACTGTGGTTTTGACTTCCTTTTCCCAATGTCTAATAATGTTGAACATCTTTTCGTGTGCTTATTTAGCAATTTGTACATCTTCTTGGGAGAAATGT	1	+	chr8:54760236-54760355
chr8	probe_091219_hg19_chr8_54760688_SOX17	CTGAATTAGTTTTTGTAAAGAGTGAGAAATAGAGGTCCTATGTAATTTTTCTGCGTGTGGATAACCACTTGTCCCCACACCATTTGCTGAAAAAACAATTCTTTCCCCATTGAATTGTTC	1	+	chr8:54760689-54760808
chr8	probe_091219_hg19_chr8_54760830_SOX17	CGACCATAAATGTATGGGTTTATTTCTGGACTCTCAATTCTGTCCCATTGATCTACACATCTACATACCTATCCTTATACCAGTACCACACAGTCTTAATTACTGTCACTTTTTAAAATT	1	+	chr8:54760831-54760950
chr8	probe_091219_hg19_chr8_54763483_SOX17	CCCAAAGTGCTGGGATTACAGGCGTGAGCCACTGCACCCGGCCCCTTATAATTTTATATGAATTTTAGAATCAACTATCAACTCCTGCAAAAGAAAGGAGCTGACATATGATAGCCATTG	1	+	chr8:54763484-54763603
chr8	probe_091219_hg19_chr8_54763681_SOX17	GTGCACCCTCAAACCCAACAGAAGCTATTGGGCATTAGTTGCCTCTTGACAGAAAGGTATTCTACCTTTTCCACTCTGTTTAATAATCTTATATTTATAAAGCAGTTTATAAATATGAAG	1	+	chr8:54763682-54763801
chr8	probe_091219_hg19_chr8_54764264_SOX17	AAAGATCTGTGGATAAGCTGCTGATCCACAAAGCAGGTAATCCTTTTGCTTTCATTAGTATAACTTTTGGAGAAGTCTCCCCACAGATTCAGAGCCAGCCCAGCATTAACCAAACAAAGA	1	+	chr8:54764265-54764384
chr8	probe_091219_hg19_chr8_54764528_SOX17	CAGTTTCTGCCCCTGTTCAGGGCTCAGAGATATAATACAGACATTCACCAAATCACAGAAAATGAAGGAGACCTCAGGGCTGTTCCTGATATCAAGGTAAGGTGATTTCCACAATCCATG	1	+	chr8:54764529-54764648
chr8	probe_091219_hg19_chr8_54765284_SOX17	TGTTAATGTCTAACAAGCAATGAGCACACTCAAAATTAAATGCTGCAAAACTATAAAACTGTTCAAATACTTTAACACCAGAAAATTCACCTGTTCTTTTGCCGCGGCTCATATCCTGAT	1	+	chr8:54765285-54765404
chr8	probe_091219_hg19_chr8_54765472_SOX17	CCATTTGGCACAAGTGGAGGGGAAAAAAAAAATAAAAAGGGTCAACACAAAGCTTTTTCTGTAAAAATATACGGACCTGTTCTTTTGAGCTTTCAGACATATGTGAACAAATAACACATG	1	+	chr8:54765473-54765592
chr8	probe_091219_hg19_chr8_54765708_SOX17	CAAAAGATATTTCTAAAAGGCAGAATGTGGAGGCTACTTTGAGGAAACAGAGAGCAACAACAACAAATATACCCATTGTATGGTGCATATGTATGCTGTTGTATATGTGTGTATGTATAT	1	+	chr8:54765709-54765828
chr8	probe_091219_hg19_chr8_54765779_SOX17	CCCATTGTATGGTGCATATGTATGCTGTTGTATATGTGTGTATGTATATGCACCCACACACACATATATATAATTTCAAAGTTCTAACTATCTTGAGAAGGTATGCTCTAAGTGGAATCA	1	+	chr8:54765780-54765899
chr8	probe_091219_hg19_chr8_54766040_SOX17	AGCAGCAGGTGAGGGTAGAAGGAAGCAATCCAGTTGGGATGCTACTGGCTCCTTCACTCAGTTTTTGCCTTTTGAAAAAATCTTTTTATATTGCATTTGAATACAGAAAGAGGAGACATG	1	+	chr8:54766041-54766160
chr8	probe_091219_hg19_chr8_54766160_SOX17	TGCCTCATCTAGCAAATGTAAGGATGGAAACACTCAACTCATTTTGAGTCTGCAGATACCATTGAATCCTTACTAACTGCAAAACCTTGGGCTAGGAGCCATAGGGAATAAAGAGAAAGA	1	+	chr8:54766161-54766280
chr8	probe_091219_hg19_chr8_54766235_SOX17	ACTGCAAAACCTTGGGCTAGGAGCCATAGGGAATAAAGAGAAAGAGCAAGATATGCTCCCTCCTTTCTAGAGACTTACTGTGTATTGAGAAAGACAAACATATAGCATATTATCAGCATG	1	+	chr8:54766236-54766355
chr8	probe_091219_hg19_chr8_54766376_SOX17	TACCTACATAATTATTGTATATTCTTTCAATCAGTAAGATATTAGGGGAGGAATATGATCACTATGGGGTAAGACAATTGAAGAAGCCCAGTGTTAGAGTGAAAGCAGTGAAATCTAAGG	1	+	chr8:54766377-54766496
chr8	probe_091219_hg19_chr8_54766506_SOX17	ATAATGTCTAAGAACATATATAGAGGCAGAAAGAGGGAACGTGAGCTAAAATGTATCTAGACGTCAAGGGGTCAGTCAGAAATTCTCCAAAAATCCTCAACCTAAGCTTTGCAGTTCATG	1	+	chr8:54766507-54766626
chr8	probe_091219_hg19_chr8_54768125_SOX17	AAACTATACACGTGCACACACAGAAATGAGTGAACTCTGAAGAAGCTCTGTGAATGGTACCAATGTCATTTCCTGGTTTTGATATTGTTCTTCAGTTATGCAGTCTCTATTGAGGGAAAC	1	+	chr8:54768126-54768245
chr8	probe_091219_hg19_chr8_54768560_SOX17	CAATAAGTATTTGATAGCTTCTGACAGTGATTTAAAAAGTGGACTGTAGTTTCCTGGGCTTGAAGTCAGTCTTCTTCATAGTACTTTCTGTATGATTTCTGCCCAAAATACTCCAACATG	1	+	chr8:54768561-54768680
chr8	probe_091219_hg19_chr8_54769398_SOX17	TGATCCCTTGAGCAGCTGATCAAAGCACTTATTTTGAGACCTTATACACAGAAATGAGAAAATAAATCTCAAGGCACCAAAGGGCAGCTACAAAGACAATGGAGCCTTGTGTGATGAAAA	1	+	chr8:54769399-54769518
chr8	probe_091219_hg19_chr8_54769683_SOX17	TGAAGGCGCTCCAAAAATAATTCCATAGTAAGTAGTTTAACACTTGAGATGTTCACAAACCTATTGAGGAAAGGGCTCATTTGGAAGTCAGCCATACTTCTCTCTGCCGTGGCTAGCATG	1	+	chr8:54769684-54769803
chr8	probe_091219_hg19_chr8_54769920_SOX17	CTTACTTGGTCTTCCTTTGATGGAGACCATAAGGAAGACCTTGGGTATGCTCTTTGGGAAAGTGAAAAAAGGTCTTCAATTATTCAGCCTCTAAGCTCACAGAACCCAGGACAATCCATG	1	+	chr8:54769921-54770040
chr8	probe_091219_hg19_chr8_54770040_SOX17	TGATATTAAGAACAAAAAAAGAGGGGGGATGGAGAAAGGGAAGATGTTGGTCAAAGGGCACAAAGTATCAGTGAGATGAGAGAAATAAATTTTAGTGATCTATTCTACAGTATGGTGACT	1	+	chr8:54770041-54770160
chr8	probe_091219_hg19_chr8_54770261_SOX17	GCTCATTGGAGCATTTCAGATTTGGATTTTTAGATTCGGGATGCCAAGCCAGTAAATATAATGCAAATATTCCAAAAGCTGAAAAAAATCTGAAATCCAAAACACTTCTGGTTCCAAACA	1	+	chr8:54770262-54770381
chr8	probe_091219_hg19_chr8_54771395_SOX17	TCCAATGCCTCCTTGACTGTCTGAAAAATATCCAGCAATGGAACTGGGGTTATGTTTAAAAAAAAAAAAAAAAAAAACCGCGGGGGGTGGGGCAGAGGAAGTGGGAAGTACTGAAAGGGT	1	+	chr8:54771396-54771515
chr8	probe_091219_hg19_chr8_54771522_SOX17	AGAGAGATGTGGTCTTTGATTTGCCTTAAAATAATCCAGGGGAGGAGGAAAGTAGGAGTGTAAGAGATAATGCAGACTTGACAATGTGTTCTTAATTATTGAAACTGGGTGATGGACATG	1	+	chr8:54771523-54771642
chr8	probe_091219_hg19_chr8_54771759_SOX17	ACGAACAAACTTTTCATATTCTATTTATACACCACAATGGAAGCTGTTGTGTATGCTGTCTAGCAAACATTCAGTAACTGCACAAATCATCTTGACCTTTTGGGGAATATTTTAAATGGC	1	+	chr8:54771760-54771879
chr8	probe_091219_hg19_chr8_54771814_SOX17	CTGTCTAGCAAACATTCAGTAACTGCACAAATCATCTTGACCTTTTGGGGAATATTTTAAATGGCAAAAAATATCCCATATGAAAATCAAAGAAGCATACTGCAAAAATCCTGGCTAGCT	1	+	chr8:54771815-54771934
chr8	probe_091219_hg19_chr8_54772060_SOX17	GGCTTCCCTGCTGAAATCAAGCCAGTCTTCACAAAGCCACAGAATCACTGCAAATGTTTTAGAAAATTTACATTAAAGTTTTACCCTCTTGCAAGATAAAGATGTGAATAAACTATATTG	1	+	chr8:54772061-54772180
chr8	probe_091219_hg19_chr8_54772145_SOX17	CTCTTGCAAGATAAAGATGTGAATAAACTATATTGGGAAACTCAGGGAGTGTATTAGTCCATTTTCATACTGCTGTGAAGAAATACCCGAGACTGGTTGATATATAAAGAAAAAGAGGTT	1	+	chr8:54772146-54772265
chr8	probe_091219_hg19_chr8_54772511_SOX17	TACAATTCAAGATGAGATTTTGGTGGGGACACAGCCAAACCATATCGGGGAGTAAACTTGTTTTTCTAGGTTCTCTAGAAACCATTTATTTCCATTCTATGAGAAAAGGTGATCCAAATC	1	+	chr8:54772512-54772631
chr8	probe_091219_hg19_chr8_54773048_SOX17	CTAGAAGACAAAAGGAAATAGCAAGGAGGCAGGAGGCTAGCAGCCCAGGAACCTCAGACCAGGAATCTGTGGAAGATAGTTTAACACCAGCAAACTGCCTCTAATAGCTGTGGCTCCATG	1	+	chr8:54773049-54773168
chr8	probe_091219_hg19_chr8_54773493_SOX17	TCTAGCCTGGGCAACAGAGTGAGACCCTGTCTCCAAAAAAAAAAAAAGATCAATCAGCCCTAGCTGTTCTTTAGGTTGTAAGACAATCTTAAGGGGTTGTCCAGCACATATTTTGAGTGA	1	+	chr8:54773494-54773613
chr8	probe_091219_hg19_chr8_54774072_SOX17	AAGCAGTTGATACTACCAATGTCACACTGCATTTCCGAATTCTGTAATAAATCTGCTGTCTCTGCTTCTGTGAGTTGTATTTAAGGCTTTCATCTGTGACCATTTGCCCAGAGGATCATG	1	+	chr8:54774073-54774192
chr8	probe_091219_hg19_chr8_54774342_SOX17	AAAATCCAGGTACTATTGCTTCCTTTTTTCTGTTTTTGCCTTGTCTTAAAAATACCTGCACCTGATTATTTTTACCAACTTATTAGCATCATTAAGATCTCTAAGCTTCCCCTTTCCCAG	1	+	chr8:54774343-54774462
chr8	probe_091219_hg19_chr8_54774433_SOX17	TTAAGATCTCTAAGCTTCCCCTTTCCCAGAGCTGCAGTTTTGGAGAAGCCACACATCTCCCATCATTTGTTGGCCCGTGGGGAGTCCAAGCTTTGGGGGGGCCAACCATTGCCCCACATG	1	+	chr8:54774434-54774553
chr8	probe_091219_hg19_chr8_54774734_SOX17	CATACCCTAGGAACCTCATTCTCTCATTCTGGCCTAGTTTCTCCCTTTAAAAAAAGAAACAAAAGTTCAAATTCAAATGCACTTAGATGTAAATGAATTCATACATCACTCCTGCTCATG	1	+	chr8:54774735-54774854
chr8	probe_091219_hg19_chr8_54775316_SOX17	CCACTACACTCCAGCCTGAGTGATGGAGTGAGACCCTATCTCTAAAAAGAAAAGAAAATCTCCTCCTTTTCTAAGTTGTTTTGGCCAAAAGCCAGGTTATAGTTCTGCTTGGTTTATCCA	1	+	chr8:54775317-54775436
chr8	probe_091219_hg19_chr8_54775412_SOX17	TTATAGTTCTGCTTGGTTTATCCATCAGAAATGGGCTGGGTTTTTAGATACACGAAATCACAAGGGGAGGGGGAAATAATGCCTTTGGGTTTTAGGAAATCGGGAACCAGAGAGCTCATG	1	+	chr8:54775413-54775532
chr8	probe_091219_hg19_chr8_54775849_SOX17	ACATTTTCAAATTCCTTCTCCCTGAGTCAAGATTCAGAGCTCATTGCTCCCTTCTTGGAATACAGCCCTCCACCTCACTCCCAGATGCAATAAGCATTCTCAGGGGCCCAAGAGCAGATG	1	+	chr8:54775850-54775969
chr8	probe_091219_hg19_chr8_54776249_SOX17	TCTAAGTTGTATTTCATTCTCTGAGTCTTTGTTTTATCTTTTTTTTTTTTTTTTTTTGGCAGAGTCTCACTTTGCCACCCAGGCTGGAGTGCAATGGCGCCAACTCGGCTCACTGCAACC	1	+	chr8:54776250-54776369
chr8	probe_091219_hg19_chr8_54776990_SOX17	AAAAAAAAAAAAAAAAAAAAACTCAGATACTTTGAGTTTTTCTTTTAAAAGCCTGCATCGGTGAGTCCAGCTTTCCATTAGCCCTGTGCTGCCTCCCGGGAACCCCTTGGAATCCTATGG	1	+	chr8:54776991-54777110
chr8	probe_091219_hg19_chr8_54777158_SOX17	CTCCATCTGCAGATGGACCTCGTACATAGTGGGCACAGAGTAAGAGCCCAGTTAATATTGATTGGCCAGTTGATTAGTAGATATAGAAATGCATTATTTCCCTAATTTTTTTCCACCATG	1	+	chr8:54777159-54777278
chr8	probe_091219_hg19_chr8_54777342_SOX17	ACTGAAATTGTTAAAATCTTTCTTCAGACAAATGTTTCATATGCCCTGAAAGAAATTAATGACAGTTAAGAATTCTGAATGGCCCCTAAAATGTTTCATATCAAGGCAGTGCCAACCTCC	1	+	chr8:54777343-54777462
chr8	probe_091219_hg19_chr8_54777494_SOX17	CCAAGCAAAGCAGTCTAATTCAGTCGCGTCCAACTCAAAGAAATCAATGCCCGCTAACAAGTTCTCCCAGCAGCCAGGCCAGAGGAGGGAGAAAGCCTTAGAACGACAGGGCCCCGCATG	1	+	chr8:54777495-54777614
chr8	probe_091219_hg19_chr8_54777894_SOX17	TTGCTGCAGCCTCTATCCCACAGTTTCTCGCCTCTGTAATTGAGAAAGAGATGAGATGCATTGTTTAGAAATGTAAAACCACATCTATCAAAAAACATTTTTATTACAAAAGTGTTAGAC	1	+	chr8:54777895-54778014
chr8	probe_091219_hg19_chr8_54777896_SOX17	GCTGCAGCCTCTATCCCACAGTTTCTCGCCTCTGTAATTGAGAAAGAGATGAGATGCATTGTTTAGAAATGTAAAACCACATCTATCAAAAAACATTTTTATTACAAAAGTGTTAGACAT	1	+	chr8:54777897-54778016
chr8	probe_091219_hg19_chr8_54778862_SOX17	TGAAGTCACTTGAACTTCATCCTGCAGAGAAATGATGAGCCCCTGTGAGGCTAAAAGGAAGGGAAGAGAAGGACACATTTACCTCTTTTTTTTTTTTTGAGTCTTGCTCTGTCACCCAGG	1	+	chr8:54778863-54778982
chr8	probe_091219_hg19_chr8_54779751_SOX17	GGGAAAACGTGACAACTCAAATGGTGGCAGTGTGAAATTTATCTCTTATGCCACTCAAAAAAGAGAAGTTGTTTTTTAAAAAAAATATTCTGAGCAACTCCATCCCCTACGTTTCTCATG	1	+	chr8:54779752-54779871
chr8	probe_091219_hg19_chr8_54780041_SOX17	GATTTAATTTATCAAAGGTGTCTGGCATTACTTGACGCAGATCCTGCTAATATCTTCATTTTGGTGTGCACTCTTTACTGTGTAAAATGTCAGGGGCGTCTGTCATTTCTAATGCCCTGT	1	+	chr8:54780042-54780161
chr8	probe_091219_hg19_chr8_54780535_SOX17	CAGCCTCCCAAAGTGCTGAGATTATAGGCCTTGCCAAAGCTGGGTCATTCTTTTTATTATTTTTGTATTATTCAGAGAACTAATCAATTTACTAAGTAAAGTGGAGAATTAGCAGCCATG	1	+	chr8:54780536-54780655
chr8	probe_091219_hg19_chr8_54781885_SOX17	TCCTGTCATTTAAAATGTTGTTTAGTTAATTCACATTTATTTATTAGAACATTCAAAATTAAAATAGGGGCTGGGTGCGATGGCTTACGTCTGTAATCCCAGCATTTTGATAGGCTGAGG	1	+	chr8:54781886-54782005
chr8	probe_091219_hg19_chr8_54781918_SOX17	CATTTATTTATTAGAACATTCAAAATTAAAATAGGGGCTGGGTGCGATGGCTTACGTCTGTAATCCCAGCATTTTGATAGGCTGAGGTGAGCAGATCACTTGAGGTCAGGAGTTCGAGAC	1	+	chr8:54781919-54782038
chr8	probe_091219_hg19_chr8_54782215_SOX17	ATAGCACAAGAGAGACTCAGTCTCAAAACAAACAAACAAAAAACCAAAACAACACAAAATTAAAATAGCACAGCTTTACAGTTGTCAGGACCGGTAGGCTACACACACCAAGAGAACATG	1	+	chr8:54782216-54782335
chr8	probe_091219_hg19_chr8_54782335_SOX17	GAAAGGTTTATTGATCACATATTGAGGCCCTCTGAGCAGAACAGGGCAGGACCACAAGCAGGCCCAAAATTGGCCAAGAGAGCAGAGAAAGGAGCGTGGCTTGGGGTTCATAGTGGGACT	1	+	chr8:54782336-54782455
chr8	probe_091219_hg19_chr8_54782905_SOX17	TCTTCAAACCTGCTCTGCTATTTTCTAGATACGATTCATTGGGCAAGTTTTTTCACCTTTATGAGTTTCTGAAGTCTTTACAGTCTTCTGTAAAGTGCATATGAGACTAATGCCTGCATG	1	+	chr8:54782906-54783025
chr8	probe_091219_hg19_chr8_54783034_SOX17	CGTATGGAATAAATAATGCATCTTTGGAACAGTATTAGGAACATTATAGATGGTGTCCCTTTTATCTTGTTTTTCTTCAACTTCTTGAGCTGCACTTCATCAGCCTCATTTGAAATTTCC	1	+	chr8:54783035-54783154
chr8	probe_091219_hg19_chr8_54783918_SOX17	GATCAAGTCACAATCACTTCTCAAAACATTATTGCAGGCCAGGCACGGTGGGTTACACCTGTAATCCCAGCACTTTGGTGAAACCCTGTCTCTACTAAAAACACAAAAATTAGCTGGGCT	1	+	chr8:54783919-54784038
chr8	probe_091219_hg19_chr8_54784141_SOX17	ACTCCAGCTTGGGTGACAGAGTGAGAGTCCATCTCAAAAAAAAAATAATAATAATAATAATTACAACAGCTTGTCCCTGGTCTCCTTTCCAGTGATGCCTGCTTCTAAATAACACTAGAG	1	+	chr8:54784142-54784261
chr8	probe_091219_hg19_chr8_54784169_SOX17	CCATCTCAAAAAAAAAATAATAATAATAATAATTACAACAGCTTGTCCCTGGTCTCCTTTCCAGTGATGCCTGCTTCTAAATAACACTAGAGGACAGAGAGATCTTTCAAAAACACACAC	1	+	chr8:54784170-54784289
chr8	probe_091219_hg19_chr8_54784292_SOX17	ATTGTGTTGACTTCCTGACTAAATGTTGTCAAGGGATACCCTTTTCCACCTAGATATGGTTCAAACTCCTTAAATTGATTCAGTCTTCTATCTCTCTGACTCTCCCTCTGTTTCCTGGTC	1	+	chr8:54784293-54784412
chr8	probe_091219_hg19_chr8_54784642_SOX17	CTGCTCAAGTAAAAAAACACTAGGAATTATCTTTGATTCCTTTTTTCTCAGCCTGCACTTACAATCCATCTGAAGTCCTGTTAATTCAATCTTTAAAACTTCTGCCAAACCTGTCCATTT	1	+	chr8:54784643-54784762
chr8	probe_091219_hg19_chr8_54784783_SOX17	ACCTGTCCAAGTCATCATCTTCTTTCTTATTCCTACCCTTGCCCCCTCCCCAATTCACTCCAATACTCAGCAGCCAAAGCAGTCTTTAAAGATATAAACTAGATGTCTCTCTTGCTGAAA	1	+	chr8:54784784-54784903
chr8	probe_091219_hg19_chr8_54784838_SOX17	CACTCCAATACTCAGCAGCCAAAGCAGTCTTTAAAGATATAAACTAGATGTCTCTCTTGCTGAAAAACCTCTCAATGATTTCCCATTGCTTTTACAATAAAATCCAAAATCCTTACCATG	1	+	chr8:54784839-54784958
chr8	probe_091219_hg19_chr8_54785048_SOX17	GAATCCCAAGCATCTAGGACAGTACCTCATACACAGGAGACACACAATAAATGTTTGTTGAAAGAATGAGTAAGTGAGTGGCTTACAAGACCCTTCCTCGTCTGGTTTCTGTTTCCGCTG	1	+	chr8:54785049-54785168
chr8	probe_091219_hg19_chr8_54785069_SOX17	GTACCTCATACACAGGAGACACACAATAAATGTTTGTTGAAAGAATGAGTAAGTGAGTGGCTTACAAGACCCTTCCTCGTCTGGTTTCTGTTTCCGCTGTTCTCTTTCTACTCCCCCATG	1	+	chr8:54785070-54785189
chr8	probe_091219_hg19_chr8_54785189_SOX17	TCACAATATATGTTCCATCAAATGCTAGGAGCAGAATGAGACTAGGCAATGTCTCTCTTACAAGCACTTTGAGTGGCAGCAGCAGAAATCAAGTGAGAGAACCCCAAGAGATAGCTGCAA	1	+	chr8:54785190-54785309
chr8	probe_091219_hg19_chr8_54785353_SOX17	CCCTGAATGGACTTCTTGGGCGCCTCTCAGCTCACATCTTGAGGGTTTTTTTTTAATTTAGTAAAATATAAACAACATAAAATTCACCATTTTAGGCATACAATTCAATGGCACTATCTA	1	+	chr8:54785354-54785473
chr8	probe_091219_hg19_chr8_54785859_SOX17	CCCAGTCTCAGGTATTTCTTTATAGCAATGCAAGAATGGCCTGATACACGTCTCAAACAGAAATTATGTATCCACCAAACAATCACTCCCCATTCTCCCCTCTTCTCAGCCTCTAGTAAC	1	+	chr8:54785860-54785979
chr8	probe_091219_hg19_chr8_54785958_SOX17	CTCTTCTCAGCCTCTAGTAACCTCTATTCTATTTTCTGTCTCTTTGAATTTGTCTATTCTTGGCACCTCATATAAATGGAATCATACAATATTTGTCCTTTTGTGTCTGTCATCTTTCAC	1	+	chr8:54785959-54786078
chr8	probe_091219_hg19_chr8_54786205_SOX17	ATCCACCCAAGCACTTTTCTAGATTCTATGGAGGGAGCAATAAGTGAAAGAGACAAAATTATTGCTTAGTTCTTACAAATAAACAAGTGAATATATACTATGTCAGATGGTGACAAGTGC	1	+	chr8:54786206-54786325
chr8	probe_091219_hg19_chr8_54786414_SOX17	AACTAGAGTAAGGATTTTGGATTTTACTCTGAAATGAGAAGTCAATAGAAAGTCTGGAGCCGGGATGGGTGCAGTGGCTCACACCTGTAATCCCAGCCCTTTAGGAGGCCGAGGAGAGTG	1	+	chr8:54786415-54786534
chr8	probe_091219_hg19_chr8_54787304_SOX17	GCATTCTCTCTGTGTGTATATCTGTGTCGAAATTTCCCCTTTGTATAAGGACACCAGTCATACTGGAATAGGGTGTCCTTCATCTTACTAATTACATCTGCTGCAATGCTATTTCCAAGT	1	+	chr8:54787305-54787424
chr8	probe_091219_hg19_chr8_54787600_SOX17	GTTAAACTTCCCATTTGCTGAGCTGGTGAAGACTGCAAGAGGAGAAAGCTCGGAGAAGAATAACAAGGGTTCAGTTTTTTATGTAATAAGTTTTCAAAGCACCATCTCCAGCAGGGCATG	1	+	chr8:54787601-54787720
chr8	probe_091219_hg19_chr8_54787957_SOX17	CTCCAGCCTGGGCAGCAGAATAAGACTCTGTCAAAAAAAAAAAAAAAAAAAAACCAAAAAAACCAAAAAAACTAAAAAACACCATCTCCTACCCTAAGTCCCTTACTTGGCTAGTAATAC	1	+	chr8:54787958-54788077
chr8	probe_091219_hg19_chr8_54788150_SOX17	CTAGACATACAAGTCATCTAAGTAGCTCTCATTTCTGGCCCACTCCACTTCCCTTTCCAGCCCCTCCTCCCTCGTTATCATTGCCTCCATTACACAACATTTCCTTATGACATCTCCATG	1	+	chr8:54788151-54788270
chr8	probe_091219_hg19_chr8_54788927_SOX17	ATTGATTAGGGAAGTGGTGGTTCAATCAGAATAAAGTATTCCCCAAGTATTCTGGATCCCTAAGGACCAGTGCTTCCAGGAATACGGTACTGATGATTCCATTTTGTGGCTATTTTTTGA	1	+	chr8:54788928-54789047
chr8	probe_091219_hg19_chr8_54790970_SOX17	TTCTAAACTAGTGCTTCCCTCCACTTTCCAAAAGAAAAAAAATATCTCATTGCTTAGGTCTCCTAAGCAACAAGTGGAAGGTGGAAAGGCCGGTGTTCCCGGGAATAAGAAGGACACATG	1	+	chr8:54790971-54791090
chr8	probe_091219_hg19_chr8_54793608_SOX17	GCTTCCTCCCCGGCCGGCAGGGTGGACGGTGGGCTCGTGAGTATCCCAGTTCCTCGAACTCTCTTTCTTCGTCTCGGGCTCGCCCTGAGGCTTCGTGCTGGAAAGTGGCCGAGGCTGGGA	3	+	chr8:54793609-54793728
chr8	probe_091219_hg19_chr8_54795650_SOX17	CCAAACCTAATTTTTTTGGGGGTCTCATCCTGTTTATCTTCTGTTCGTTAAGTGACATCTTTCTTTCTTTTTTTTTTTTCTTTGAGACTGAGTTTCGCTCTTGTGGCCCAGGCTGGAGTG	1	+	chr8:54795651-54795770
chr8	probe_091219_hg19_chr8_54796724_SOX17	TCCATCATCCAAATTAGAAAAACAGTCTTTTTTTTTTTTTTTTTTTTTTGATGCTGGGTCTCACTCTCTCACCCAGGCTGGAGTGCAGTGGCACGACTGAGGCCCACTGCACCCTTGAAC	1	+	chr8:54796725-54796844
chr8	probe_091219_hg19_chr8_54797201_SOX17	AAGACTTCTGACTCATTCCCCAGGGCTCTTACACACCACACTGCTGATTTCCTGTTTACTACGGATTAATGAACTGTTAACAGATAGAAAGTATAAATAAGGAAAAAGTGTACGAGCATG	1	+	chr8:54797202-54797321
chr8	probe_091219_hg19_chr8_54797421_SOX17	ACTCGCCTCAGGTAAGGTAAGGTCACAGATCAAGCTATTGTCAGAGCCAGCATTAGCATTTTAGGCCCCACTTGGGTATACATTTGATTGCATATTCTATTAATCTCCTGTAGCAGTTTT	1	+	chr8:54797422-54797541
chr8	probe_091219_hg19_chr8_54797676_SOX17	TGGACTAGCGAGAGTAAAAGAGAAAAGCTTTCTTATTTTAATGCAGTAGCCTGTAACTGGTTTCATTCCAGGCATTAAGTATTAATTCCTGAAATCCTGCTGTTCTTTTATTTCCGCATG	1	+	chr8:54797677-54797796
chr8	probe_091219_hg19_chr8_54798136_SOX17	GCACTCCAGTCTGGGCGACAGAGGGAGACTCCGTCTCAAAAAAAAAAATGAATTATACGGCAGAGACTTTCTAGTGAACATCTGGTCTTACAAAGTTATTTATAGGGATGGTGTGTCTTC	1	+	chr8:54798137-54798256
chr8	probe_091219_hg19_chr8_54798273_SOX17	GGAATTATGCCTGCATCCTTGAAAAAGGAAACCGTGGTTTTTTCCAGTGTGTGAACTGGATACTGAGTATCTTACTCTTTTTTTTTTTTTTTTTTTTTTGACTCCAAGAAACCTCTTGCA	1	+	chr8:54798274-54798393
chr8	probe_091219_hg19_chr8_54798534_SOX17	TGTCAAGTTAGGTCCCAATATGATTATAATGTGAATCACTGTCCAATTGGGAATATTTCAGATTGGTTTTCAGTGCACCACCAGGTGACTCACAATGTGAGCTTCTATTCAAACAAGTAC	1	+	chr8:54798535-54798654
chr8	probe_091219_hg19_chr8_54798780_SOX17	TCAAGAGTTAAGGCGACGCTGCTTGGAGTGAGTCAGTTCATAGTACAATTGAATGGGCTCTTGGAGAGGCCATTCACAATCAAGTTTGATGTGGCTGAGTGCTCAGAGTAATATTACATG	1	+	chr8:54798781-54798900
chr8	probe_091219_hg19_chr8_54799164_SOX17	CAAAGTTATCTGATAGCTTGGCTTCCTGAGGTGCTGGGTTGTACGATGTGCACCTCCGTCCAACAGTGAAGGAGTGGAGAACGCCCTGCTATCTGGTTTGTCTACATTTGTGCCCCTCTG	1	+	chr8:54799165-54799284
chr8	probe_091219_hg19_chr8_54799425_SOX17	TTGGAAAGAATTATGTAACCTACTCCTTACCTCACCCTTATAATGGACTTTTATGTCTCAGGGTGGGGTGATAATGTGATTTAAGGGACTCGTAGATTTCTTTCTTTCTTTCTTTTCATG	1	+	chr8:54799426-54799545
chr8	probe_091219_hg19_chr8_54799545_SOX17	TCTTTTATTAACTAATACACAATTACTTGTCTTCTGGTTTGTTGAAGCAATAAATCAGACAACATTAGCCACAATAATGCCTGTCAGAGTGGCTGGCCATAAAAACTCCAGCACCGCATT	1	+	chr8:54799546-54799665
chr8	probe_091219_hg19_chr8_54799692_SOX17	CACTAATTCTGCCATTTTCATCCACCTTATAGTATTTCAGGACACCCACTTCACCTTCTTTCTCTTATGCTTATTCTTGGGAGTCGTGTAAGATTTCTTCCTAGTTTTAGCACTACCATG	1	+	chr8:54799693-54799812
chr8	probe_091219_hg19_chr8_54799812_SOX17	AAGTCTCAACACAACATAAAAAGAGTAAATTCCTTTTGAATGTTGTAGTCAGAGAAAGTTATGTCCATCTTCCAGTTACTTGCCAGCTTCCAGTCACTTGTCTTTGCTGATCAGGAGGAA	1	+	chr8:54799813-54799932
chr8	probe_091219_hg19_chr8_54800658_SOX17	AGTGACTACCCAGATATAATTCATATATCTCCTGCCATAAAGAAAGGTATAGATATTTCTTTGCATTTAAGGGGGACTTTACATACAGAGTTTAATTCTTCCTGACCTACTATAATCCCC	1	+	chr8:54800659-54800778
chr8	probe_091219_hg19_chr8_54801008_SOX17	GATCAGGGTTTCTCACCTCAGCACTGTGGAAATTTGGGGTTGAACAACTCCTTATTGAGGGGGGCTGTCCATTGCCCTGTAGGATGTTTAGCAGTATCCCTGATCTCCACCCACTGCATG	1	+	chr8:54801009-54801128
chr8	probe_091219_hg19_chr8_54801158_SOX17	ACCAAAAATGTCTCTAGACATTGCCAAGCGTCCTCTGGGGCCAAAATCACTCACCACGGCTCTAGATGAAGATATAGGATATTTTCAGCCCCCCGTGCTCTCCCAAAGATTCCGTCTCGC	1	+	chr8:54801159-54801278
chr8	probe_091219_hg19_chr8_54801467_SOX17	GTGCAGCGTTCCTTTGTGTGAATACACCACAGTGTATTCCATTCCACTACTGAAGAAATTTTAGTTGTTTCCAGTGTGGAGCTATTATGAATAATGCTAATATGAACATTCTCATTCATG	1	+	chr8:54801468-54801587
chr8	probe_091219_hg19_chr8_54801598_SOX17	ACTTATTTCCTTTGGGTATATGCCCAGGATAAAAATTGTTGGGTAATAAGTCCAGTGTATGTTTAGCTTTAGTAGATACTGCAAAACTGTTTCATAGTCCAAATCAGTTTACATCCATCC	1	+	chr8:54801599-54801718
chr8	probe_091219_hg19_chr8_54802035_SOX17	CAGGCTGGAAGGCAGTGGCACAATTAGCCGTGAAGCTGAGACTATAGGTGTCCACCACCACACTCAACTAATTTTTTTATTTTGGATATTGGGAAGGGGTAGAGATGGGGTTTCACCATG	1	+	chr8:54802036-54802155
chr8	probe_091219_hg19_chr8_54802155_SOX17	TTGCCCAGGCTGGTCTTGAACTTCTGTTTGGCCCATTTTTCTATTGTGCCGCTGATCTTTTATTATTGTTATTATTGATCTGTCACAGTTCTTTATATATTCTGGATACAAGCCATCTGT	1	+	chr8:54802156-54802275
chr8	probe_091219_hg19_chr8_54802561_SOX17	TCATCAACTTTGGAAAATTTTCACTCAATATCTCTTCAAATATGGCTTTGTCTGGTTTTCTTTCTTTCTCTCCTGCTTCTGGGACCCAAATCACAGATATGTTGGCCTTTTTCCTTCATG	1	+	chr8:54802562-54802681
chr8	probe_091219_hg19_chr8_54802681_SOX17	TCTCTTATTGTCTGATCTGTTTTGTTCATTTCGCATATCTTTCTGCTTCAATTTGAATATTTTCTGTTGACCTGTGTTTTAGTTAATTAAGCTGTCTTCCTCTGTGCCTGAGTCTTCTGT	1	+	chr8:54802682-54802801
chr8	probe_091219_hg19_chr8_54803101_SOX17	TCCCTTGGAGGGATTTCCTGTCTAAGGATGAAGGACTGAAGGGCTGATCACTTCAGGCCAGCAGGTATTAGAATGGGTCAGATCTGGTAACAGTTTTGGGGGTTTTTTTGTTTTGACATG	1	+	chr8:54803102-54803221
chr8	probe_091219_hg19_chr8_54803676_SOX17	AGAAAAGAGTCCCTTTATGTCCACAGCTTGTGCTAACGGTCAGCAAAAGCCCTCAGGAAAAAAACAGCTAGTGACAGACAGCTCAGCTTGGAAGAACTCTCTTACTCAGAAATTTTAGTT	1	+	chr8:54803677-54803796
chr8	probe_091219_hg19_chr8_54803724_SOX17	GCCCTCAGGAAAAAAACAGCTAGTGACAGACAGCTCAGCTTGGAAGAACTCTCTTACTCAGAAATTTTAGTTTATATAATATTTTTGCTTTCACAGTTCTCTGATGACTTTAGAAATGTA	1	+	chr8:54803725-54803844
chr8	probe_091219_hg19_chr8_54804138_SOX17	CCAGTGCACTCTAGCCTGGGTGACAGAGCAGGATTCTGTCTAAAAAAAAAAGTGATCTGCCTTGACCTATTGACATTTTTCTTGAATTAATTTTCTGTGTATTACATTGTTATCTTTCTT	1	+	chr8:54804139-54804258
chr8	probe_091219_hg19_chr8_54804139_SOX17	CAGTGCACTCTAGCCTGGGTGACAGAGCAGGATTCTGTCTAAAAAAAAAAGTGATCTGCCTTGACCTATTGACATTTTTCTTGAATTAATTTTCTGTGTATTACATTGTTATCTTTCTTT	1	+	chr8:54804140-54804259
chr8	probe_091219_hg19_chr8_54805861_SOX17	TGGCATTTGCTTCTTGAAAAAAAAATACTATATTAATATATAGAAATAGTTAGATTCTACTCTAAAGCTGAGATGAAAATAGTAAACCTGGAGGCGGAGTAGCAGGACTCTCCTGACCTG	1	+	chr8:54805862-54805981
chr8	probe_091219_hg19_chr8_54806284_SOX17	GTGACTGGTTAGGCAGTGCTGTTCTTTTGGCAAAATGAAATACTTATTAACAAAAACACCAGAACATCATAACCAGACCACATAGAATAAATTTGGCTTAAAGGATGAAAGAGTACTAAG	1	+	chr8:54806285-54806404
chr8	probe_091219_hg19_chr8_54806590_SOX17	GTTAAAATCTATCAAGTCTGGTCTGATAATTAGGAGGCTACATATAGCTTATATTTTCTTAATTGAAACAGGTCCCCTATGTGCCATTTTACCCAATACGTTAGTATGGAGGTTTTTGTC	1	+	chr8:54806591-54806710
chr8	probe_091219_hg19_chr8_54806843_SOX17	TGTTCAACATATCTACTATTTGACACTTCACACCAAGGGGGAGGGAGATCTAAAATTCAGTAGATATTTTGGTGCAAACTGTAGAAAACTAAAACCTCGAGGAGCAGAGATTCTCCCATG	1	+	chr8:54806844-54806963
chr8	probe_091219_hg19_chr8_54807237_SOX17	ATCTAGATTCAAGTCTGTTTGGGGCTGACTGAATGTCAGGCACATTAGGCAACCTCCCTGAAGCTGAGTTTTCCCTATTAATAAATGGGATCTCAAAATCTCCACAAAATCATTTCACAT	1	+	chr8:54807238-54807357
chr8	probe_091219_hg19_chr8_54807269_SOX17	ATGTCAGGCACATTAGGCAACCTCCCTGAAGCTGAGTTTTCCCTATTAATAAATGGGATCTCAAAATCTCCACAAAATCATTTCACATATTAAATGTAAGATGTGATACATTTGCTCATG	1	+	chr8:54807270-54807389
chr8	probe_091219_hg19_chr8_54807389_SOX17	TAAACATAGGGGAAAATTGTGCAATATTTAGACCCTGATAGAGTTTGGATTTTTTCTAGTGTCAGGATTTGCCATTGAAGCCCACAGGAGGGGACTAACAGGATCTGGATTCTATTTTAA	1	+	chr8:54807390-54807509
chr8	probe_091219_hg19_chr8_54807610_SOX17	ACTTATCGTAGCCATCGAGACAAGAGATGGGGCCGCCAGCCTAGGAGAAGTAGCGGGGATGCAGTGCAGGCCTGGCGTGAGTCCTGGAGATGCAGTGAGCTTGCTAATGAGTGATGCATG	1	+	chr8:54807611-54807730
chr8	probe_091219_hg19_chr8_54808005_SOX17	AAGTTATGGTGGGAAGCCTTGAAAATAATCAGTAGGATCTTACTACTTTAGAATCTGCGCTTCCTTTTCTCAATTATCCATAAACAGTCTATGAAGAATTTCTGTTTATGACAGGGGTCA	1	+	chr8:54808006-54808125
chr8	probe_091219_hg19_chr8_54808134_SOX17	GCACAGGGCCACCTCCAGCCCTCTGCCTGCTTTTGTATGCCCTGAACACTAATAATAGTTTTTCTTTTTATTCCTTTTTTTTTTTTTTGAGACAGGGTCTTGTTCTGTTGCCCAGGCTGG	1	+	chr8:54808135-54808254
chr8	probe_091219_hg19_chr8_54808930_SOX17	CTCATTTGTTTGATGTTTGAGCTGCCTTTGTGATATAGAGGCAGAATTGAGTAGTTGCAGACAGACCAGGAGGCCTGCAAAGTGTGCAATATGTATGCTCTGGTCCCTCACTGAAAACAT	1	+	chr8:54808931-54809050
chr8	probe_091219_hg19_chr8_54809572_SOX17	GGATCATAGAGAATTTTCTATGGGCAAAAGTGGAATTTGTGAAAAAAGAAATGTAGAGGGAAAATTTGCCCAGACATTCCTGTAAGAAGTAGAGAAAGCTAGTTAGTCACTTATAAACAC	1	+	chr8:54809573-54809692
chr8	probe_091219_hg19_chr8_54809725_SOX17	TACGTTGACACATTCCATAACCCATCTGCTGTAATTGATGGAGAGGAACTTCTTCAGCAAATATTCATCCAGGCCTAATGTCTGTTAAGATTTGTGCCCAGCACAAGCAGACTGGGCTAG	1	+	chr8:54809726-54809845
chr8	probe_091219_hg19_chr8_54810381_SOX17	CATCAGAGGGACACAATGTCTGCAAAATTGGCTCGCTTTTAGTTATGGAAAGGACATTATTTCTAAAAGCTTGGTAGGTCAGTCCAAATTATACAGAGCGGCTGATAGGTCCAAGGCATG	1	+	chr8:54810382-54810501
chr8	probe_091219_hg19_chr8_54810992_SOX17	CCTAATGCTCCATTGCCTTCACCATTACTTCCATATAATAACCTTGTGGCACTTTAACAGAAGTGTGGATTTGTGGAGGATTTAAATTCATATCAAATGTCAATTCACATTTTTTAGGGT	1	+	chr8:54810993-54811112
chr8	probe_091219_hg19_chr8_54811209_SOX17	CAGTAAGGGCTTATGTGGCATTAATTGCACATATTTATTGTTTTCTCTATTAAATAAAAGCTGAACTGTAATTAGTTAAGCCAGATGCATTTCTGTTTTTCCAGATGCACTGTGGGAACC	1	+	chr8:54811210-54811329
chr8	probe_091219_hg19_chr8_54811377_SOX17	TCTAGGCCAAGGAGCACTGCAGGTGCTTTTAACCAAGGAAAGAGTTTGCATTTCTGATCTTTGTACTGACGTATGCCTATGAAAGAAAACACTGAAATGCTATGTAACGTGACTGGCATG	1	+	chr8:54811378-54811497
chr8	probe_091219_hg19_chr8_54811548_SOX17	GCACATTATTGTTCAAATACATATTAAAATTTCTGCTGTTAGGAACTTTATGTTCCCAGCTGTGATGTGTTAACAGCATTTCCTTCAGAAGTCAGGCAGCTGGCCCCCACACTAACTACA	1	+	chr8:54811549-54811668
chr8	probe_091219_hg19_chr8_54812168_SOX17	ACTTTCTGTTTCCACAGATTTGCCTGTTCCGAACATTTTATATAGATGGGTTCATATGATACGTGGCCTTTTCTAGCTGGCTTCTCTCACTCAGCATCCTGTTTGCACAGTTCAGCCATG	1	+	chr8:54812169-54812288
chr8	probe_091219_hg19_chr8_54814028_SOX17	TTCCCCACAGAAATTCTGCCACTTCAGGGCTTAGAAGTAAGGTAGGTGTCTCTGCTGTCTATTGCCACTTCTAAAACATTCCTTCTCTGAAAAACCGCACCTCTTAAATTCTGACACATG	1	+	chr8:54814029-54814148
chr8	probe_091219_hg19_chr8_54814148_SOX17	CTACAAAGATGGTTGAACCTTCAGGACATTATGCTGAAGGAAATAAGCCAGACACAAAAGGACAGATACTATATGATTTCACTTATATGAGGTACTTAGAGTAGTCAAAATTATGGAGAC	1	+	chr8:54814149-54814268
chr8	probe_091219_hg19_chr8_54814364_SOX17	CCTCCAAATAGCCACTGCACTCCACTGTGGGCAACAGAGTGAGACCCTGTCCCTTAAAAAAGGAAAACATTATAGAGATAGAATAGAATGCAGAATGGCAGTTGCCAACATCATTGGTGA	1	+	chr8:54814365-54814484
chr8	probe_091219_hg19_chr8_54814605_SOX17	CTCGCTCTGTCACCCAGGCTGAAGTACAGTGATGCGACCTGGACTCACCACAACCTCTGCCTCCTGGACCCAAGGAATTCTCCCACCTAAGCCTCCTGAGTAGCTGGGACTAGGCGCATG	1	+	chr8:54814606-54814725
chr8	probe_091219_hg19_chr8_54814842_SOX17	AGCCACTGTGCCTAGCCCCATTCTACTATTGATGAACATTTGAATAGTTTTTGACTATTATGTGTAGAACATCCTAATGCATACTTTTGGTGCAACGTTCTCAGGGAGTATATACCAAGG	1	+	chr8:54814843-54814962
chr8	probe_091219_hg19_chr8_54815207_SOX17	TACACTGACCAATAGGTTATGGATACTGCTGTGAAAATGAAGAAAAAGATAAGCTTTTAAATGTAAAAACAAAATGATTGGTTCTTTTTTTTTTTGGAGACGGAGTCTCCCTCTGTCGCC	1	+	chr8:54815208-54815327
chr8	probe_091219_hg19_chr8_54815219_SOX17	TAGGTTATGGATACTGCTGTGAAAATGAAGAAAAAGATAAGCTTTTAAATGTAAAAACAAAATGATTGGTTCTTTTTTTTTTTGGAGACGGAGTCTCCCTCTGTCGCCCAGGCTAGAGTG	1	+	chr8:54815220-54815339
chr8	probe_091219_hg19_chr8_54816946_SOX17	CTCCCAAAGTGCTAGGATTACAGGCGTGAGCCACCACACCTGGCCACAACTTTGATTTTTGACATTAATTTTTCTATGATGTAAGTGATTTGGCTGTTTTTTTCTATAATTTGCAATAAC	1	+	chr8:54816947-54817066
chr8	probe_091219_hg19_chr8_54817014_SOX17	TTTTTCTATGATGTAAGTGATTTGGCTGTTTTTTTCTATAATTTGCAATAACTACGCAGAAATTCTCATTAGGGAGCCTGCTCCTTGCTGGGAAACAGTAAATAGCTGGCCATTCTCATG	1	+	chr8:54817015-54817134
chr8	probe_091219_hg19_chr8_54817134_SOX17	CAAACCATTAATGATGGCCTCATATATTCCTCAGCCATTTGAAGAGTCCCTAAAGCAGCCCCACAGACAAAGATTTTCCCAAGTGTTTAATACTTTCAGAGGTGCCCTGGGCCAAGTTAT	1	+	chr8:54817135-54817254
chr8	probe_091219_hg19_chr8_54817499_SOX17	TGGCAGAAGAGAAGAGAAAGACACTCTTATTATAGTCTTAAAGCCTTCACTGGCTTAAAACCTCCTGGGGCTTACACATTTGGCAACGGCTATATAAACAAAAGTGTAAAGATTTCCATG	1	+	chr8:54817500-54817619
chr8	probe_091219_hg19_chr8_54817654_SOX17	GTGGTTTTTTAAAAGATGAGGACATCTGTAAGCATCCATCTGGAAGTAATTATAATTCAAAAGTCTTTTGTTACTATTAAGCTTCCAGTTGACTTCCCCTACTAGAAAACAATGGACCAG	1	+	chr8:54817655-54817774
chr8	probe_091219_hg19_chr8_54817890_SOX17	CCACCAGCTACTAAACTGTTGGCTTTCTGTATCAAACATAGTGGAAATAGAGCTTTGATTTGATTTTTTGGTCTATTTGTGCTGAAGTCAGTGCAAGTAATTCTAGCTCTTCATTAATAT	1	+	chr8:54817891-54818010
chr8	probe_091219_hg19_chr8_54818303_SOX17	GATTCAGCAGGTCTGTTTTTCTAACTTCATTGTGTAAATTCTTGAATGAGAATCTAGCGAGCAGCCAAAAAAAGACTTCCTGTGAACTCATCTTCCTTGAAGCCAAACATCTTCAGAAAC	1	+	chr8:54818304-54818423
chr8	probe_091219_hg19_chr8_54818906_SOX17	GCCTGGGTGACAGAGCAAGACTCCATCTCAAAAAAAGAAAAAAAAACAACTCACTCAACCCTCTGCTACTTTGCTATCGAGTGGCCCCCTAAGTGTGCTGGCAAATGTGGTATCTGTGAA	1	+	chr8:54818907-54819026
chr8	probe_091219_hg19_chr8_54819127_SOX17	AAATTGAAACACGTTGTGTTAAATACTCAGAAACATTACTGCAGAGAACAAGGAAATGAGAGTGTCTCTTGAGGCTGCAGTACAGGAGGATATTCCTGGAATATCGCAGTGCTTTTCATG	1	+	chr8:54819128-54819247
chr8	probe_091219_hg19_chr8_54819311_SOX17	AGGAAAGGAGTTTTGTTCTTAATGTGGAACAGCAACAAAGACCCAATCGTTTGAACAGGCTTAAAAAAGTACTGGGAGAGATATGTATAGGGCACAACTGAGGGACTAAGGTAAAATCAT	1	+	chr8:54819312-54819431
chr8	probe_091219_hg19_chr8_54819764_SOX17	CAGATTCCTCCTGCTTGTGAACCACATTTTTTTTCTGAAGCATTTGATGTTTTCTATGTCTTGTTAGCCTTCCTGTATCTATTAAGATTTAAAGAATCTTGGCTGGGCGCGGTGGCTCAC	1	+	chr8:54819765-54819884
chr8	probe_091219_hg19_chr8_54819789_SOX17	ATTTTTTTTCTGAAGCATTTGATGTTTTCTATGTCTTGTTAGCCTTCCTGTATCTATTAAGATTTAAAGAATCTTGGCTGGGCGCGGTGGCTCACGCCTGTAATACCAGCACTTTGAGAG	1	+	chr8:54819790-54819909
chr8	probe_091219_hg19_chr8_54820103_SOX17	ATTGCACTCTAGCTCTGGGTGACAGAGCAAGACTCCATCTCAGGAAAAAAAAAAAGATTTAAAGAATCTTTCCAAAATATTTAAAGAGTAAGAGAGACGCTCTTGGGGATGAGGAGTGGC	1	+	chr8:54820104-54820223
chr8	probe_091219_hg19_chr8_54820165_SOX17	AGAATCTTTCCAAAATATTTAAAGAGTAAGAGAGACGCTCTTGGGGATGAGGAGTGGCGGGGCAGGTAATGATTCTCCTGGGAGGCCAGAGGCCAGGCTAACAGGCTCCTGCATCTCATG	1	+	chr8:54820166-54820285
chr8	probe_091219_hg19_chr8_54820285_SOX17	GCTTCTTAGGATCCCAGAAAATGAATGGCAAGCTTACACTTTGCATTTTAGAGGGGTAGGAAATGAGGGGCCAAAAGATTTAACCAGGATACAGATTAAGTTTAAAGGTCATTACCGGCT	1	+	chr8:54820286-54820405
chr8	probe_091219_hg19_chr8_54820615_SOX17	ATGCTTGACAGAGAGCGCTCAATCTGAAGATCATTGACAGTGAAACTATTGAAAACGGCATATGCATATGGAACAAAAAGATGGAAAACGTTGGGAGATGGGATAATGGGTGATTAACTC	1	+	chr8:54820616-54820735
chr8	probe_091219_hg19_chr8_54820668_SOX17	AACGGCATATGCATATGGAACAAAAAGATGGAAAACGTTGGGAGATGGGATAATGGGTGATTAACTCTTAGAAATGTTCTTTATAGAACATTGAAAGCAAAAAATAAAGGCAGGCACATG	1	+	chr8:54820669-54820788
chr8	probe_091219_hg19_chr8_54821239_SOX17	GTGGTCCCAGCTACTCAGGAGGCTGAGGTGGGAGGATCACCTGAGGCCCAGGAGGCGGAGGTAGCAGTGAGCTATAATTGCACCACCACACTCCAGCCTGGGTGACAGGGTGAGACCCTG	2	+	chr8:54821240-54821359
chr8	probe_091219_hg19_chr8_54821254_SOX17	CAGGAGGCTGAGGTGGGAGGATCACCTGAGGCCCAGGAGGCGGAGGTAGCAGTGAGCTATAATTGCACCACCACACTCCAGCCTGGGTGACAGGGTGAGACCCTGTCTCAAGATAAATAA	1	+	chr8:54821255-54821374
chr8	probe_091219_hg19_chr8_54821641_SOX17	AGCCAGATACTATTATTTTCCTGATTTGACACAGAGAAGTTGGGGTGACCTGCCTGTGGTCATACAGGTAGTGGTGGTACTGGGTCCATTTGATTCTGAGTACTCTATTATCCATTATGG	1	+	chr8:54821642-54821761
chr8	probe_091219_hg19_chr8_54821940_SOX17	CTGGGACTATAGGCCCGCACCACCATATATGGCTAATTTGTTGTTGTTGTTGTTGAGACAGGGTTTCCCTATATTACCCAGGCTGGTCTCAAACTCCTAGGCTGAAGTGATCCGCCCATG	1	+	chr8:54821941-54822060
chr8	probe_091219_hg19_chr8_54822187_SOX17	AAATTTGGAGATATATTAATGTTCCTATGGCAGAATGATATCATAGTCCTGGTACTTGATATTGGAGGTTTCTTGCTTCTGGTAGAGAAGTAACATTATAGAAAGTAGCAATACAGTGGG	1	+	chr8:54822188-54822307
chr8	probe_091219_hg19_chr8_54822516_SOX17	GGTGACCAGTAGATAGTTGAAGAGAGCAGGGACAAATGCCTTCCTGGGCTGGGTTCATACATTTTATTAAATTCCCTGTTACATTATCAAACAGAAAGGGTAAAGATGCATTGAGTCATG	1	+	chr8:54822517-54822636
chr8	probe_091219_hg19_chr8_54822949_SOX17	AGCTGCCACTTACGCCTATTAAAATCGCCAGGAAAAAAAAAATCTGACAATGTCAGCTACTGACAAGGATGTGGAACAATTGAAACTCTCATTCATTGCTGGTGGGAACAGAAAAAAGAT	1	+	chr8:54822950-54823069
chr8	probe_091219_hg19_chr8_54822978_SOX17	AGGAAAAAAAAAATCTGACAATGTCAGCTACTGACAAGGATGTGGAACAATTGAAACTCTCATTCATTGCTGGTGGGAACAGAAAAAAGATACAGCTCCTTTGAAAGACAAGTTGGCATG	1	+	chr8:54822979-54823098
chr8	probe_091219_hg19_chr8_54823131_SOX17	GTGACCCAGTGAGTATTTACCCAAGAAAAATGAAAACATACACCCACACAAAAATCTCTGCACAAATGTTTATAGAAGCTTTATTCATAAGCACCCAAAACAGGAAATAACACAAATGTC	1	+	chr8:54823132-54823251
chr8	probe_091219_hg19_chr8_54823331_SOX17	CACACGACCAGGTGAATCTCAAAAGCATTACGCTAAGTGAAAGAAGCCCAGACTCCAAACAATGCATACCATATGATTTAATTTGTATGATATTTTGGAAAAGGAAAAACTATCATATCA	1	+	chr8:54823332-54823451
chr8	probe_091219_hg19_chr8_54823565_SOX17	CTTTAAAAAGGCTGTGGATAAAAAATCTGAGCTGCAATTAGATCTGAGGTATTTGGAGGTGAACTATTAGATCTGAGCTATTTGGAAATAAAAATAGTGCTATCTAGCAAAACTCAGTGG	1	+	chr8:54823566-54823685
chr8	probe_091219_hg19_chr8_54823925_SOX17	TACAGACTAACCTTTGGCAAATCTGATTCAGATAAGAGGATAGAAAAGCCCAAACCATCAGAAATGAGTTACGGTGCATAACTGGATCAAGACTTTTTTACACAAAAACCAAATAACATG	1	+	chr8:54823926-54824045
chr8	probe_091219_hg19_chr8_54824097_SOX17	CTGAAAAAATATAAATTTAAAATATAGTCATATGGTAGTAGAAGATCCTAAACTACGTAGAAAAAATCGAAAAGGTGTTATGAGATTTGTCCCTAAGAAAGGCATCAGGCCCTGGCCAGG	1	+	chr8:54824098-54824217
chr8	probe_091219_hg19_chr8_54824409_SOX17	AGAATCGCTTGAACCCGGGAGGTGAAAGTCGCAATTAGCCGAGATTGGGCCACTTAACTCCAGCTTGGGTGATGGAGTGAGATTCTGTGTCAAAAAATACATAAAAATAAAAAGATGGAA	1	+	chr8:54824410-54824529
chr8	probe_091219_hg19_chr8_54824448_SOX17	CGAGATTGGGCCACTTAACTCCAGCTTGGGTGATGGAGTGAGATTCTGTGTCAAAAAATACATAAAAATAAAAAGATGGAACATTTCCAACTTTGTTTTAAAAGGCAGAAAAATAAGGAT	1	+	chr8:54824449-54824568
chr8	probe_091219_hg19_chr8_54824610_SOX17	AAGGGAGATCCTATTCATAATAGGAACATAAATCACAAGACTGCAAATTCCTATGCATAGGAATAACCACATAGCAAACATTTATTGAGTGCTATGTGTTGCAAGCACATTTGAAGTGCT	1	+	chr8:54824611-54824730
chr8	probe_091219_hg19_chr8_54824800_SOX17	CAAGACTCAAAAAGATGGAATAACTTCTCTAAGCTCATACAGCTAATCAACAATGGAGTTGAGATTTAAGCCAATTTCCCCCAGTCCTCACAATGGATACAGTTAATCTTGATTTTTTTT	1	+	chr8:54824801-54824920
chr8	probe_091219_hg19_chr8_54825817_SOX17	CCCAGCCTAAAAATAATATTAATAAATTATCACACTGGTTAGTCAACTCAGCTGTAGATTAAAATGTCCAGTCATCTAATGCACTTGACAGTTCGGGACAGAAGCATTAAAGTGGCTTCA	1	+	chr8:54825818-54825937
chr8	probe_091219_hg19_chr8_54825904_SOX17	ACAGTTCGGGACAGAAGCATTAAAGTGGCTTCACAGGAGATCCTATTCCTCACTCCACGTTGGACATTGTTATGGGTTGAATTGTGTCCCCCCAGAATATATGTTGAAGTTCTAACCATG	1	+	chr8:54825905-54826024
chr8	probe_091219_hg19_chr8_54826068_SOX17	CACCACCACATCTGGCTAATCAAGTGAAGATGAGGCCAAACTGGATGAAGGCGGGCCTGAAATCCAACGACTGGTGACCTTATAAGGAGGGAGAGCTTCAAAGACCCAGGCAGTCATAGA	1	+	chr8:54826069-54826188
chr8	probe_091219_hg19_chr8_54826396_SOX17	ATGGCAGCTCTAGGAAACTAATCCAGATGTTAAAGTTTATTCTTACATAGAAATTGAGGTTTCTAATAAAAGGTGTGTGGACGTGGCTACTTCGATCACTTACTGAGCTCTGGCACCATG	1	+	chr8:54826397-54826516
chr8	probe_091219_hg19_chr8_54826516_SOX17	ACTTCTGGCCTTGGCTATATTTTCCTTTTCCTTTCTTTTTTTCCTCTTCCTTCTTTTCTTTTCTCTTTTTTCCAATCTCTCTTTTTTTTTTTGAAACAGGGTCCCGCTCTGTCAGCCAAG	1	+	chr8:54826517-54826636
chr8	probe_091219_hg19_chr8_54826540_SOX17	CTTTTCCTTTCTTTTTTTCCTCTTCCTTCTTTTCTTTTCTCTTTTTTCCAATCTCTCTTTTTTTTTTTGAAACAGGGTCCCGCTCTGTCAGCCAAGCTGGAGTGCAGTGGCACCGTCATG	1	+	chr8:54826541-54826660
chr8	probe_091219_hg19_chr8_54826883_SOX17	TTGATGCCAATCCAATTTTAGGTTCTTAACCTTGGTACTTTGGGTCCACTGTGGATTCCCCATTCTCTCCTTCTTTCTCTTCCTATTTTTGATCTTATCCCTTACAGATCTCCCTTCATG	1	+	chr8:54826884-54827003
chr8	probe_091219_hg19_chr8_54827003_SOX17	TCCCTGCCCCCAAACTGTAATTTGTGATATTTGCTGTCACCTTTTATCCATTCTTGTGCACTAGATAATCTTAGTTTCTTTATGTAGTTCACTAATTTAACAAGCCAGACTGAACTGAGT	1	+	chr8:54827004-54827123
chr8	probe_091219_hg19_chr8_54827088_SOX17	AGTTCACTAATTTAACAAGCCAGACTGAACTGAGTGTAAACAGGCAGTGAATTTCTTCTCCTATCACCACGTTCAAACAGTATCGGTTTTCCCCTCCTCTCCCCTCAACTCTATCTCATG	1	+	chr8:54827089-54827208
chr8	probe_091219_hg19_chr8_54827621_SOX17	TTGAACCTGGGAGGCGAGGTTGCAGTGAGCCGAGATCGCGCCACTGCACTTCCAGCCTGGGCAACGGAGTGTGGCTCTGTCTCAAAAAAAAAAAAAAAGTTCAGTCCCCTTGAAATCAAA	1	+	chr8:54827622-54827741
chr8	probe_091219_hg19_chr8_54827995_SOX17	CCACTCCTGCCTGACCTCTTCAGCTTTGGTCCCAGTCATACAGCTCTGGGGTTCTCCTCCCCAGTCCAACAGTTTTGCACAGGATCTTTCAAGAAGATTCAAGCTTGGCCACCTTCCATG	1	+	chr8:54827996-54828115
chr8	probe_091219_hg19_chr8_54828429_SOX17	ACCACCCCACCTGACATATTTACTGACATATTTTACCATATTTTATCGAATTCTAGATTCACTATTGTTTCTTGTATTCCATACTTCCCCTTGGGGTCTACTTTTCTTGGTAAAATATGC	1	+	chr8:54828430-54828549
chr8	probe_091219_hg19_chr8_54828579_SOX17	GAGATCAGCAAATATTCATCCGAGGACAGGGTCTCACTCTGTTGCCCAAGCTAACTGCGGTGGTATGACCACAGCTCACTGCAGTCTCCACCTCCTGGGCTCAAGGGATCCTCCCACCTC	1	+	chr8:54828580-54828699
chr8	probe_091219_hg19_chr8_54828864_SOX17	AGCCACTGAGCCCAGCCTAAGACCCATTTTTGCAGACAGTACTTAATTAAATTTACTGACATATTTTATCAAATTCTAGATTTACTATTGTTTCTTGAATTCCATACTTCCCCTTGGGAT	1	+	chr8:54828865-54828984
chr8	probe_091219_hg19_chr8_54829086_SOX17	TCTGGGATCTGTTGTTGCTGAAGAGAAGTATGGTTGTTGGCCTAATTGTCATTCTTTTGTAGGAAACTTTTGTAGGAAGCTTCTTATCTGTCAATTCCTGATGTTTTAAAGTTTACCATG	1	+	chr8:54829087-54829206
chr8	probe_091219_hg19_chr8_54830001_SOX17	CCCGGCCTCCTACTTTCTTTTTAACTGTTATTTTCCCATCATTATCTCCATTTTCCTTATATTAAACTCCTGTTAAATGTACATTGAAACTGGTAACTCTACACTCCCTTACTCTTTTAC	1	+	chr8:54830002-54830121
chr8	probe_091219_hg19_chr8_54830408_SOX17	TCAAAAGAAACCTTGTACCCATTAGTAGTCATTCTCCGTTCTCTCTCCCTGCTCCCAACCCTAGGCAACCACTATTCTACTTTCTGTCTCTCTAGACATACCTGTTCTGGGCATTTCATG	1	+	chr8:54830409-54830528
chr8	probe_091219_hg19_chr8_54832184_SOX17	GTTGCCCAGGCTGGAATGCAGTGGTGCGATCTTGGCTTACTGCAGCCTCAACTTCTGGGCAGGAGGATCACCTGAGCCCAGGTGTTATGTTGTCCAGCCTGGGCAACATAGCAAGACCCT	1	+	chr8:54832185-54832304
chr8	probe_091219_hg19_chr8_54832399_SOX17	ATTGTCTTATATTTTATAAATATGGGATATCTTTCCACTTACTTAGATTTTTTGTTTGTTTGTTTGTTTGTTTTTGCCCAGGCTGGAGCACAGTGGTGTGATCTTGGCTCACTGCAGCCT	1	+	chr8:54832400-54832519
chr8	probe_091219_hg19_chr8_54833074_SOX17	TGCCTTTTATTTATTTTTCTTGCCTTACTGCCGAGGCTGGAGTTCCAATGTAGTATGAATAGAAGTGGTAAAAGTAGATTTTTTTTCTTATTTCTGATCTTAGAGAGAAAGCCATCAGTC	1	+	chr8:54833075-54833194
chr8	probe_091219_hg19_chr8_54833169_SOX17	GATCTTAGAGAGAAAGCCATCAGTCTTTCAGTGTTTAATATGATCTTAGATATAGGTGTGTTATAGGTGACTTTGGTCAGGTTTAGGAAGCTTCCTTATATGCCAATTTTGCTGAATATT	1	+	chr8:54833170-54833289
chr8	probe_091219_hg19_chr8_54833569_SOX17	TCGGCCTCCCAAAGTGCTGGGATAACAGGTGTGAGCCACTGTGCCTGACAAAATAATCTTGCTCTGTCTATTATGATTTTTGTCCATTATTTTATTGGTATGGCTATTATGTTTATTTTT	1	+	chr8:54833570-54833689
chr8	probe_091219_hg19_chr8_54833574_SOX17	CTCCCAAAGTGCTGGGATAACAGGTGTGAGCCACTGTGCCTGACAAAATAATCTTGCTCTGTCTATTATGATTTTTGTCCATTATTTTATTGGTATGGCTATTATGTTTATTTTTTATGT	1	+	chr8:54833575-54833694
chr8	probe_091219_hg19_chr8_54835657_SOX17	GTTTTGTGGCTACTACTGCTGTACATATTAAGGTGTATATGTATTACAAATCCAATAACATATTGTTATAATTACTGCTTTATATAATCCTCCCAAAGTGCTGGGATTACAGGCGTGAGC	1	+	chr8:54835658-54835777
chr8	probe_091219_hg19_chr8_54835877_SOX17	GGCCTGGTGGCTCACATTTGTTATCCTAGCACTTTGGGAGGCCAAGGAAGGCAGGCTGCTTGAACTCAAGAGTTTGAGACCAGCCTGGGCAACATACTGAGACCCCGTCTTTACAAAAAA	1	+	chr8:54835878-54835997
chr8	probe_091219_hg19_chr8_54837199_SOX17	GCAATTGTTTCATTCTTTTTTGTTGTTGATCTTTTTTCTGTCCTCCTTAGTTTTTACTTATCTCCATCTAGAAACATTAAGATTTCCTTCACTGATCATCTGGGCAACCTACTAAGAGCC	1	+	chr8:54837200-54837319
chr8	probe_091219_hg19_chr8_54837606_SOX17	GCCCATTACTTGGACCTACAGCCAAGCAGGCCCACTGCTTGCACTCTGCCCATTGATTTACACTGCCATTGCGTTTCTGGTTGGAGGTATATTTATCTTGGTTTTGAACTCAACTACATG	1	+	chr8:54837607-54837726
chr8	probe_091219_hg19_chr8_54837726_SOX17	TTTTTAGACTTTTCTTATCTGTCATTGCTTTTGCTTGGAACAGAATCAGTGATCAAAGTGAGATCATTGCCCCAGCTTGCCTAGAGTCCCAATCCCATCCTGAATTTGCAGTCAGCCATT	1	+	chr8:54837727-54837846
chr8	probe_091219_hg19_chr8_54838256_SOX17	TGCACTTTAGCCTGGGCAACAAGAGCGAAACTCAGTCTCAAAAAAAAAAGAAGTTAAAACGAAGTAAGATATTCAAGGTCAGTGTCTAAAGCAGGGAACAGCTAGTACTAAGGAATAATC	1	+	chr8:54838257-54838376
chr8	probe_091219_hg19_chr8_54838312_SOX17	AAACGAAGTAAGATATTCAAGGTCAGTGTCTAAAGCAGGGAACAGCTAGTACTAAGGAATAATCTAGTAGCACTGTGTTCTGACAAAGATGTTACTAACGGAGGCCCTGTGGGAGCCATG	1	+	chr8:54838313-54838432
chr8	probe_091219_hg19_chr8_54838432_SOX17	ATCTACCCAGCCATACTGCCCAAAGAAAAAATACTTCAAGAGCCAAGGTTTATTAAAGCAAAAGTAGGCCGGGCTCAGTGGCTCACACTTGTAATCTCAGCACTTCGGAAGGCTGAGGCA	1	+	chr8:54838433-54838552
chr8	probe_091219_hg19_chr8_54839080_SOX17	TTCAATAATCGCTATCTTCAGGATTTGGGAACTACAGTGAAAATAAATAACTATTAAAGGAATCTGGCTACCAAGTGTGTTTACCAGAAAATAAGAAAGAACTTCTCTGGGTTGGACATG	1	+	chr8:54839081-54839200
chr8	probe_091219_hg19_chr8_54840786_SOX17	TTTTATTAACACTTTTAGTTCCCCTCAGGCTCTTGCATTTCTCCACAGACATTTATGGTATAAATGATCACTCCCACCACCAAACACTCCAACATTTAGCAAGGAAGTGAAAGCCATTCC	1	+	chr8:54840787-54840906
chr8	probe_091219_hg19_chr8_54840854_SOX17	CACTCCCACCACCAAACACTCCAACATTTAGCAAGGAAGTGAAAGCCATTCCCATTAATTTAGAATTTTTTTGTACATAGAGATGAGAGATTGTTAGTAAACTTTTCCAGGAATAGCATG	1	+	chr8:54840855-54840974
chr8	probe_091219_hg19_chr8_54841406_SOX17	TTCGAAAGAAGACAATGTCTTATATATCTAAACTTTTCAGCAACCATCAAAAAGGTCTAAGTCCATCAACAGGTGAATGGATAAACAAATAGTAGTACATCCATACAGTGGAATCCTGCT	1	+	chr8:54841407-54841526
chr8	probe_091219_hg19_chr8_54841461_SOX17	TCTAAGTCCATCAACAGGTGAATGGATAAACAAATAGTAGTACATCCATACAGTGGAATCCTGCTCAGGAATAACAAGGAATGACTTATTGATATATGCAACAATCTCAAAACAATCATG	1	+	chr8:54841462-54841581
chr8	probe_091219_hg19_chr8_54841581_SOX17	CTACGCAAAGGAAACCAGACCACAATAAAAGATGTTGTATGGTTCCCTTTATATAAAAATCAAGAAATGCAAATTAATGGATATAGAGAGAAAGCAGATCAGTCAGCACCCAAGGCAGAG	1	+	chr8:54841582-54841701
chr8	probe_091219_hg19_chr8_54841731_SOX17	CTCAAGAAGCAGGGTTTTGAGAAAACTTTTGAGGGTGAGGATGTGTTCACCATCTTGATTGTGATGATGGCTTCCCAGGTATACATATGAAAACTTATCAAATTATATACCTTAAACATG	1	+	chr8:54841732-54841851
chr8	probe_091219_hg19_chr8_54841852_SOX17	GCAGTTTATTGGATGTCTGTTAGACCTCAATAAAGCTGTTTTTAAAAATGTATACAATTCCAGAGCTCTCCAGTCTCAAAAATTTTTTTAAAAATGTATAAGAACAGGCCAGGCGCAGTG	1	+	chr8:54841853-54841972
chr8	probe_091219_hg19_chr8_54841881_SOX17	ATAAAGCTGTTTTTAAAAATGTATACAATTCCAGAGCTCTCCAGTCTCAAAAATTTTTTTAAAAATGTATAAGAACAGGCCAGGCGCAGTGGCTGATGCCTGTAATCCCAGCACTTTGGG	1	+	chr8:54841882-54842001
chr8	probe_091219_hg19_chr8_54842189_SOX17	TGCACTCCAGCCTGGGTGACAAGAGCAAAACTACATATCAAAAAAAATGTTTAATAACAGACTTTGATAGAAGTTACCTTTGACTTCTAATGGCTATATTTGGTCCTAAGAAACCTTATG	1	+	chr8:54842190-54842309
chr8	probe_091219_hg19_chr8_54842258_SOX17	GAAGTTACCTTTGACTTCTAATGGCTATATTTGGTCCTAAGAAACCTTATGATGTTCTCTAAGAGTTAGCTCACTCAGTCATTAAAATTCTTCCAGACATTTACAAACAGATAGGTGTGT	1	+	chr8:54842259-54842378
chr8	probe_091219_hg19_chr8_54842550_SOX17	TCAGCAAAACACTGTCTGCTCATTAAAGAAAGTCTTGAGGAAGACAAAGGTGCCTAGTACTATTGCTACTTCTCAATATTTACTCAACTTCCTGGCCAATGAAATAAGACCAGGGTAAGA	1	+	chr8:54842551-54842670
chr8	probe_091219_hg19_chr8_54842599_SOX17	GTGCCTAGTACTATTGCTACTTCTCAATATTTACTCAACTTCCTGGCCAATGAAATAAGACCAGGGTAAGAACAGATACCTTAAAAAGGTACAGGAAGCAAAGAGACTAGTGTGATCATG	1	+	chr8:54842600-54842719
chr8	probe_091219_hg19_chr8_54842766_SOX17	GGAACTGTAAGAGAATTCAATATAGTATTCTTAGCCTTCCTATATGCTAAAATATCTACTTAGAAAACACAGTTGGGTACTAGGGGAAGATATCATTTATGACAGCAGCAAAAATCAGCC	1	+	chr8:54842767-54842886
chr8	probe_091219_hg19_chr8_54842836_SOX17	AGTTGGGTACTAGGGGAAGATATCATTTATGACAGCAGCAAAAATCAGCCTACAAAATATTCAGGAGTAAACCTATCAAAAATGTGCAAGACCTGTTTGAAGAGACCCTTACCCCACATG	1	+	chr8:54842837-54842956
chr8	probe_091219_hg19_chr8_54843062_SOX17	TCACAGTCCTTCCTACTTCTGGAAATTAATTAGGATATGGTTTTGTTTTTTGTTTTTTGTTTTTTGACAGAGTCTCACTGTTGCCGAGGCTGGAGTGCAGTGGCACGATCTCAGTTCACT	1	+	chr8:54843063-54843182
chr8	probe_091219_hg19_chr8_54843068_SOX17	TCCTTCCTACTTCTGGAAATTAATTAGGATATGGTTTTGTTTTTTGTTTTTTGTTTTTTGACAGAGTCTCACTGTTGCCGAGGCTGGAGTGCAGTGGCACGATCTCAGTTCACTGCAACC	1	+	chr8:54843069-54843188
chr8	probe_091219_hg19_chr8_54843324_SOX17	TCTCGAACTCCTGACCTCAAGTGATCTGCCTGCCTCGGCCTCCCAAGGAATATGTTTTTTTAATGAGGCAAGTTGCATCAACATCTCATAGGAAATAATAGTTACCTGGAGCATCTTTTG	1	+	chr8:54843325-54843444
chr8	probe_091219_hg19_chr8_54843406_SOX17	ATCTCATAGGAAATAATAGTTACCTGGAGCATCTTTTGTTCAAAACATCTTGGTTTGGAGATTGTGCTGGCTTGTCCTGAGGCCTCAGTGCCCGAATTGAGTGAATGAAGTGAAACCATG	1	+	chr8:54843407-54843526
chr8	probe_091219_hg19_chr8_54843701_SOX17	AGCAGAGCACTGTGGGTGGTCTCTGGGTATGTTGGGAGCATTGTTTTCACAGTGGATGAAAGAAGAAAAAAACAGTAAAGCCCTTTGATGGGTCTTTCTTGTGGTCCTGAAACTTACATG	1	+	chr8:54843702-54843821
chr8	probe_091219_hg19_chr8_54851957_SOX17	TTGGATACATTAATTGATCCTAAGATTCTAAGCACTAAATTTTACGAGAAGTAGCAAAAATGACCTGAATGTAGTCGCACTGTATCTTTTCAATGATCCAAACAGCTGACTCCCTGGGCT	1	+	chr8:54851958-54852077
chr8	probe_091219_hg19_chr8_54852248_SOX17	CTGCTTCTGCTGGTGCTGCTGTTGTAGCTGCTCGTGGTAAGGTTTGGGGCTTTTTAATGAATGTGCTCCTGACTGGGAAGTGTAATGTGCTCCTGACTGGGACGTGGCACCCCTGAAAGT	1	+	chr8:54852249-54852368
chr8	probe_091219_hg19_chr8_54852800_SOX17	CACACAGACAGTCATTGCTTTAAAAAGGAAAGAAACGACTTGAATGTAAAACATCTGTGACCCTTTGAGTAGCTGTTAAAGGTCTGGAGAAAAGGAGATAATTTACACCTAAAAATCATG	1	+	chr8:54852801-54852920
chr8	probe_091219_hg19_chr8_54852920_SOX17	GGAACTTTAGGTTACATCTTTGGAATCTTGGATATGAAAAGTGCTTAGTGCCAGCCAAGTTTGTGAACCACTTTCAGCAATCAAATCATCCTAAATTTATGTAGGCTTGGCAGTAAGTTA	1	+	chr8:54852921-54853040
chr8	probe_091219_hg19_chr8_54853196_SOX17	TAGTATTCATTTCCAAGAAGTTCCAATCTGGTGGAAGGGACACAGCAATAGAACATCCACCAAGGGGATCCCGATACCGATGGTCTCTTCATTCCCACAGCAAGAGGAAACGTGGCCATG	1	+	chr8:54853197-54853316
chr8	probe_091219_hg19_chr8_54854004_SOX17	GGAACCCAGAGGAAAGACTCAGGAAACAAGTAACAATCATAGATACAACGGGGTCAAATATTGATATAAAATGTGGCAATGAATTTTGTGTTAAAAAGTGTGAAACCAAAGCTGTAAACA	1	+	chr8:54854005-54854124
chr8	probe_091219_hg19_chr8_54854246_SOX17	AACATCAGTGAAAGACAATAAATCTAGAAAACCTTACCAACACGTGATAAAAGTGACATCAGCAAAGGAGAAAATGAACTATTCAGTAAATAGCAGGATACTTGGTATTTGGGTACCAAC	1	+	chr8:54854247-54854366
chr8	probe_091219_hg19_chr8_54854474_SOX17	CCAAATATATAAAAATGTATTTATATTCCTACATAGCACCATATACAAAAATCAATTCCCACCTTAAAAAAAAGATCAGCTGGGTGCGGTGGCTCACGCCTGTAATCCCAGCACTTTGGG	1	+	chr8:54854475-54854594
chr8	probe_091219_hg19_chr8_54854980_SOX17	TGCACTCCAGTGTGTGTAACAGAGTGAGACTCTGTCTGAAAAACAAAAACAAAAAAAAAAGAAAAGAAAAACCTATACCCTGGAAAAACTTCTCACACCCCTGCAAAAAAAGGAGACATG	1	+	chr8:54854981-54855100
chr8	probe_091219_hg19_chr8_54855188_SOX17	TGTGGTATAGTTATACAATCCACTACCATACAGCACTTAAATTCATATACTAGAAAAACAAAACTAAACAAATAAATAAGTTAGGCGTGGTGGCTTATGCCTGTAATCCCAGCACTTTGG	1	+	chr8:54855189-54855308
chr8	probe_091219_hg19_chr8_54855197_SOX17	GTTATACAATCCACTACCATACAGCACTTAAATTCATATACTAGAAAAACAAAACTAAACAAATAAATAAGTTAGGCGTGGTGGCTTATGCCTGTAATCCCAGCACTTTGGGAGGCCAAG	1	+	chr8:54855198-54855317
chr8	probe_091219_hg19_chr8_54855654_SOX17	ATAATATAGTAGCATAATTATGAATTGGAATGGTAAACAGTAAGTTAAAAATGGTGGCTCTCTCTAGGGTAAAGAGAGGAAGAAATGAGATGGGGAAAAGTACACAGCAAACTTCAACTG	1	+	chr8:54855655-54855774
chr8	probe_091219_hg19_chr8_54855710_SOX17	GCTCTCTCTAGGGTAAAGAGAGGAAGAAATGAGATGGGGAAAAGTACACAGCAAACTTCAACTGTTTTAATAGTGAATTTCCTTGTTTTTTTTCACCACACTTTTGAGATTTATCCATAT	1	+	chr8:54855711-54855830
chr8	probe_091219_hg19_chr8_54856049_SOX17	GGTCTTCTTTTACTGAAACTTCCTAAAACACAGCGAGCAACTATCTTGGCTACTATAGACATCTTCTAGGTCTGCTGTAACAATAACAGTGGACCGAGGTAAAGAAAACTTCACAAAAAA	1	+	chr8:54856050-54856169
chr8	probe_091219_hg19_chr8_54856273_SOX17	GCAGTACAGCTTCTGGTTCTCTGAGGAACTCCTGTCAAATTCATCTCTTTTTTCCTCTGCTTTTTCATACCCACTGAGCAGTAATGTGTTTTGCTTACAAAAGAAGCCTCGGAAGTCATG	1	+	chr8:54856274-54856393
chr8	probe_091219_hg19_chr8_54856498_SOX17	AGAAGTCAAAAGGGTTCCTGCATTTCTAATGATTTTGCCTTTAAAGAAAAATAGAGCTACACACACACACACACACACACACACACTGAAAATTTATAAAACAGTTGTGCTAAAAACAGG	1	+	chr8:54856499-54856618
chr8	probe_091219_hg19_chr8_54856509_SOX17	GGGTTCCTGCATTTCTAATGATTTTGCCTTTAAAGAAAAATAGAGCTACACACACACACACACACACACACACACTGAAAATTTATAAAACAGTTGTGCTAAAAACAGGCTGAAAAACTT	1	+	chr8:54856510-54856629
chr8	probe_091219_hg19_chr8_54857417_SOX17	AAAAGATGTTCCACATCAGTAGTCATTAGCAAGATGCAAATCAAAACCACAATGAAATACCACTTCTCACCCACTTATGAAGCTAGAATAAAAAAGACAACAGTAACTGTTGGCAAGGAC	1	+	chr8:54857418-54857537
chr8	probe_091219_hg19_chr8_54857420_SOX17	AGATGTTCCACATCAGTAGTCATTAGCAAGATGCAAATCAAAACCACAATGAAATACCACTTCTCACCCACTTATGAAGCTAGAATAAAAAAGACAACAGTAACTGTTGGCAAGGACATG	1	+	chr8:54857421-54857540
chr8	probe_091219_hg19_chr8_54857570_SOX17	TGAAATGGTGCAATTGCCTTGTAAAACAGTTTGGGAGTTCCTCAAAATGTTAAAACTCAAGTTACCATATGACTCAGCAGTTCTACTCCGAGGTTTCTACTTGAGAGAAACACAAATATA	1	+	chr8:54857571-54857690
chr8	probe_091219_hg19_chr8_54857610_SOX17	CTCAAAATGTTAAAACTCAAGTTACCATATGACTCAGCAGTTCTACTCCGAGGTTTCTACTTGAGAGAAACACAAATATATGTTCGCACGTACTTGCACAGGAATGTGCATAGCAGCATG	1	+	chr8:54857611-54857730
chr8	probe_091219_hg19_chr8_54857737_SOX17	CAGCCAAAATGTGGAAACAACCCGAATGTCTATCTGCTGATGAATGGACAAACGAAATGTGATGTGTCTATCCAAACAATGAGATATTATTCAACTGGAAAAAGAAATGAAGTGCCGATA	1	+	chr8:54857738-54857857
chr8	probe_091219_hg19_chr8_54857741_SOX17	CAAAATGTGGAAACAACCCGAATGTCTATCTGCTGATGAATGGACAAACGAAATGTGATGTGTCTATCCAAACAATGAGATATTATTCAACTGGAAAAAGAAATGAAGTGCCGATACATG	1	+	chr8:54857742-54857861
chr8	probe_091219_hg19_chr8_54857871_SOX17	GGCTAAGTGCAAAAACATTACGCCAAGTGAAAGGAGACAGCCAGCAAAGATCACATACGGTATGCTCCACAACAGGCAAATCTATAGAGACAGGAAGCGGATTCGTGCTTGCCTAGGGCC	1	+	chr8:54857872-54857991
chr8	probe_091219_hg19_chr8_54858094_SOX17	ACAACTTTGTGAGTATACTAAAAACCACTGAATTGTACACTTTAAACAGATAAACTTGACGGCATATGAATGATAGCTCAATAAAGTGATTAAGAAAGTGGCCGGGCACGGTGGCTCATG	1	+	chr8:54858095-54858214
chr8	probe_091219_hg19_chr8_54858336_SOX17	CCTGTAGTCCCAGCTACTCAGGAGACTGAGGCACAAGAATCGCTTGGTTGCAGTGAGCTGAGATTGCGCCACAGCACTGCAGCCTGGGCAGCAGAGCAAGACTTGGTCTCCAAAAAAAAA	1	+	chr8:54858337-54858456
chr8	probe_091219_hg19_chr8_54858735_SOX17	TGAAACCCCAATACATTCCTGACAGTCTTACTTTTTTACTATTTTCATTTTTTTAATTTTTGTATTAAATAGAGACAGGGTCTCGCTATGATGCCCAGGCTGGTCTTAAACTCCTGGCCT	1	+	chr8:54858736-54858855
chr8	probe_091219_hg19_chr8_54862617_SOX17	TCGAACTCCTGACCTCAGGTGATTCGCCCACCTCGTTCTCCCAAAGTGCTAGGATTACAAGCGTGAGCCACTACGCCCAGCGTGTTAACACATTTCTTTAAGAAATGACCTGGAAGATTT	1	+	chr8:54862618-54862737
chr8	probe_091219_hg19_chr8_54862853_SOX17	GTATCCAAAAAGACCCACGTAACAAGGAGATTGAAATACAGTTTGAGTTTCCCTTATCCAAAATGCTTGGAACTAGAAATGTCTCAGATTTCAGATTTTTTCAGATTTCGGAATATTTGC	1	+	chr8:54862854-54862973
chr8	probe_091219_hg19_chr8_54863409_SOX17	AGTGATCTGTCCACCTCAGCCTCCCAAAGTGCTGGGATTACAGGCCAGAGTCTGTTTTTATCCACTAATCTATACTTCTTCCCCATACTAGCAGTAAACAAAATAGACTTTAAAAAATTT	1	+	chr8:54863410-54863529
chr8	probe_091219_hg19_chr8_54863692_SOX17	TTGCCACATTCCTTTCTTAGTTACTGATATTTCTAACAGATAGAAATTTTAGACAAATTATAGAAATTTGGGCCAGGCACAGTGGCTCCTGCCTGTAGTCCCAGCACTTTGGGAGACCAA	1	+	chr8:54863693-54863812
chr8	probe_091219_hg19_chr8_54864209_SOX17	ATCTCAATAAATTTCAAGGAACATAATTAATCAAACTGTACTGACACCAATATAATTCAAATAGAAGTTAGAAATTAAAAAATAAAGCCGAGCACTGCGGCACACGCCTGTGATCCCAGC	1	+	chr8:54864210-54864329
chr8	probe_091219_hg19_chr8_54864235_SOX17	TTAATCAAACTGTACTGACACCAATATAATTCAAATAGAAGTTAGAAATTAAAAAATAAAGCCGAGCACTGCGGCACACGCCTGTGATCCCAGCACTTTGGGAGGCCGAGGCAGGCGGAT	1	+	chr8:54864236-54864355
chr8	probe_091219_hg19_chr8_54864875_SOX17	TCCAGCCTGGGCAACAGAGCAATACTCTGTCTCAAAAAAGAAAAAAGAAACTTAATGTTGGGTGGAAAAAGCAAGTTGCAGAAGACAACATATAGTCAACCATTTTGATAAACTTAAAAA	1	+	chr8:54864876-54864995
chr8	probe_091219_hg19_chr8_54864929_SOX17	ATGTTGGGTGGAAAAAGCAAGTTGCAGAAGACAACATATAGTCAACCATTTTGATAAACTTAAAAAAAAAAACTGGCTGGGCACAGTGGCTCACACCTATAATCCCAGCACTTCGGGAGG	1	+	chr8:54864930-54865049
chr8	probe_091219_hg19_chr8_54865230_SOX17	AGCCGAGATCGTGCCATTGTACTCCAGCCTGGGCAACAAAGAGAGACTCTGTCTCAAGAAAATAAAATAAAGAAATAAAAACTAAAGACTACATTTTTCAGGATTACATACATACATTTG	1	+	chr8:54865231-54865350
chr8	probe_091219_hg19_chr8_54865613_SOX17	GTGGATGGGAGGGTGGGAGATAGGTAAGGGATGACAAATTACCTAATGAGTACAATGTACACTATCCCATTGATGGCTACACTAAAAACACAGGCTTCACCACTGTGCAATATATCCATG	1	+	chr8:54865614-54865733
chr8	probe_091219_hg19_chr8_54865838_SOX17	GGGAGGCCAAGGTGGGCAGATCGCTTGAGCCCAAGAGTTTGAGAGCAGCCTAGGCAACATAGTAAGACCTGACTCTACAAAGAATACAAAAAGTTAGCTGGGCGTGGTGGCACGTGCCTG	1	+	chr8:54865839-54865958
chr8	probe_091219_hg19_chr8_54866257_SOX17	CTGTCGTAGTACAGAACTCATCACAGATGATTAGGAAGTTTTGGGTCAGATGGTTGCAGGATTTTTCTTTACATTTACAGTTTTTAAAATATTTCAAGATGTGCCCATTTGTAAACAAGC	1	+	chr8:54866258-54866377
chr8	probe_091219_hg19_chr8_54866463_SOX17	TGTTTTTCCCAAAGGTTTGAGGAAATGCGAACAGTTCTTTCCCTTCCTAAAAGGGCCTAAATGCATATATTTTTCATTCTTGGAGGAGGAAAAGATATGTTCCTAATGATGAATTCCAAT	1	+	chr8:54866464-54866583
chr8	probe_091219_hg19_chr8_54867716_SOX17	ACCAAACAGCTGCACCCACATTCACGGTTTTCAGATCACTTTGACTGTGGACTTGCAGAGGGCTCCAAGTGTCCTCTGAAATCTGTGAAAAATTTTGTGCATTTTTCTGGAAAAAGTATC	1	+	chr8:54867717-54867836
chr8	probe_091219_hg19_chr8_54868904_SOX17	GCGAAGTGTCTGGATTTTTATCTTGGGAAGCCCTTGGATTTTAGCCTGTTTATATCATCAAATTTTGATTTTTGAAAGACCAGTAGGGCTGCAGAGTGAATTTGGAGAAGACCAGGGGCA	1	+	chr8:54868905-54869024
chr8	probe_091219_hg19_chr8_54868945_SOX17	TAGCCTGTTTATATCATCAAATTTTGATTTTTGAAAGACCAGTAGGGCTGCAGAGTGAATTTGGAGAAGACCAGGGGCAGAAGACGTTAGAAAACTAATTCAGGAGTCCAAAGGGACATG	1	+	chr8:54868946-54869065
chr8	probe_091219_hg19_chr8_54869143_SOX17	CTCCCATATGTCTGGTGTAGGCAGACCAGGTGGTGGGGTCGTTGGCTTACTTAATTTTGCGTCGTTACGTTTTGCTTTCTTAAGTTTGCGTTGTTAAATTGGTAATATTCAGTTGACATG	1	+	chr8:54869144-54869263
chr8	probe_091219_hg19_chr8_54870325_SOX17	GACATTTGAGAACTGCGTTGATTATGCTTTTGGTTTCTCTTTGGCAGTTTGGATTTTTTGGATGATCTTGTTTGGTTTGGGATATTTAAAAAACAACAAGGCCGGGCACAGTGGCTCATG	1	+	chr8:54870326-54870445
chr8	probe_091219_hg19_chr8_54871404_SOX17	AGACATTCAGGTGTTTCTCAACGACATCTTCTGTCCAGCAAGCTCGGTTTGAATACGTCACTTACCAGTGCCATTGCAGGACCCAAATTCACAGTTCATAAAAGATGTGACCACTACATG	1	+	chr8:54871405-54871524
chr8	probe_091219_hg19_chr8_54871605_SOX17	GTTAATGGAAAGCACTGTGCTCTGAAGTGGATCAGTCTCAAGTGTCTGGTAACAGCAGCAGTGCTTAGAAAATTCTTTTGTTGAAAAGAGTTACTGTTATTATCAGAATTTGCCAACCTA	1	+	chr8:54871606-54871725
chr8	probe_091219_hg19_chr8_54871621_SOX17	GTGCTCTGAAGTGGATCAGTCTCAAGTGTCTGGTAACAGCAGCAGTGCTTAGAAAATTCTTTTGTTGAAAAGAGTTACTGTTATTATCAGAATTTGCCAACCTAAAGAATGAATTTTTAA	1	+	chr8:54871622-54871741
chr8	probe_091219_hg19_chr8_54871840_SOX17	AAAGCACAAGAATTTTATCTCAATCTTTATTTTTCCATATGTACGTATTTGGGAAATAGAAGATTAAGAAAGTAGGGATACGTGCAGCCTATCTTTTAGCTCCCAGACTAGGATTCTGTC	1	+	chr8:54871841-54871960
chr8	probe_091219_hg19_chr8_54872100_SOX17	GTAGTGGGAAAGACGCTACTTTGCAGGAGGCGGCACCGTGCTCCTGCCCTCGAGGGGAATGGTTCTCCTCTGGGTCCTTCTCCCTCCCTGGCCCCTCCATAGCCTGCCTGTATCTTCATG	2	+	chr8:54872101-54872220
chr8	probe_091219_hg19_chr8_54872895_SOX17	AAAAGATAGCTGAGGGTAAATCATTGCAAGGATAGACAGAACTGACAGCCCCAAAGGAGATTTAGGATTCACCTTGTCAATAAAAGTAAGAAGAGTTGGGGAATATGGAAATATGGCAGC	1	+	chr8:54872896-54873015
chr8	probe_091219_hg19_chr8_54872904_SOX17	CTGAGGGTAAATCATTGCAAGGATAGACAGAACTGACAGCCCCAAAGGAGATTTAGGATTCACCTTGTCAATAAAAGTAAGAAGAGTTGGGGAATATGGAAATATGGCAGCAAATGCATG	1	+	chr8:54872905-54873024
chr8	probe_091219_hg19_chr8_54873737_SOX17	GACTTGGGTTTCCTTTTCTTGCCAATCTGTATGTTCTCCCTTGGTCCTCATATCCCCTTGTTTAAAATACCTACCAATCTACTGATGGCTACCAAATTGGGATCAAGACTTTTCTCCTGA	1	+	chr8:54873738-54873857
chr8	probe_091219_hg19_chr8_54874444_SOX17	ACTGTTCCTGAAAACTTGGTTTCTGCTCTCCCTTACCTGCTCCCTCTAAAGTTCCACTCTTTACCCAGCGAACTCCTATCATTTCTATAAGATTTGCCTCCTCCAAGAAACCTGACCTCT	1	+	chr8:54874445-54874564
chr8	probe_091219_hg19_chr8_54874555_SOX17	CTGACCTCTTAAGTCATACCTACATCCTGTGTTTGGGGGCCATTTTTTAATGTTGCAGGAATATTCTGCACAATATTTATCATTTGAGTCATTATAAATTGAGACTCCCATCTCAAAAAA	1	+	chr8:54874556-54874675
chr8	probe_091219_hg19_chr8_54875315_SOX17	TTACCTGTTCTTACTCAATAAAAAAATTGAAAAAGATGGACAGATCAGCAAAACATTAAGATAAGTCAGCCTGATATTAACCCATAACCTTAATGCTCCCCTAGGTCTCTTTTGCTTCTG	1	+	chr8:54875316-54875435
chr8	probe_091219_hg19_chr8_54875522_SOX17	TAATTTAAGATTTTTTTTCACTTGCTTGTGAGAGCAACCTGTTTCAAATTAGCTTAAGCACAAAGGAAAATGATTTCTCCTCATAAGCAGGAAGTCTACAGTAGTTCCAGCTTCCACATG	1	+	chr8:54875523-54875642
chr8	probe_091219_hg19_chr8_54875932_SOX17	AGTTCACTAATGCTGAGACAGAAGCTATACCTATCACAGTCCAAACTCCAGTGCTCTCAGTTTTTGCTTTTTTAATACCTGCTATACTTTCACATTGGCATTATCACACAAATAACGTTT	1	+	chr8:54875933-54876052
chr8	probe_091219_hg19_chr8_54876009_SOX17	CCTGCTATACTTTCACATTGGCATTATCACACAAATAACGTTTACTTCAAAGTAGTTCAGTCACCCAATTATAAAAACACTTGGACCAATTTAACCAGACTGTATGGGATATCACATATG	1	+	chr8:54876010-54876129
chr8	probe_091219_hg19_chr8_54876152_SOX17	GCCATTAAGGGGAAAAATAAAAATTAGCTATCTTTATATAGCATCCAGGGAGAGGAATCAGAACAAGGTAAGTCACCTGAGACAGCTCCCTGTGCTTTCAATTTCCATCCTCCAGCTGGA	1	+	chr8:54876153-54876272
chr8	probe_091219_hg19_chr8_54876275_SOX17	ACAAGTACCAAGAGTACACTGAAACTGTTGCATCACTTTGCAGAAATAAAGCACCAAAAGGGATCTCCCAACACTCTAACTCCTTACATTCCTTATTTTAAAGTTGGAGTCTAAAACATG	1	+	chr8:54876276-54876395
chr8	probe_091219_hg19_chr8_54876754_SOX17	TTTGTCAGTAACTCTGTCCTATTTCCTGTGAAGTAGTATCCTTAACATTGGTCCTTTGTTTTTCATATGTGGCTTTTTTTTTTCTTTTTATTGAGACAGAGTTTTGCTCTTGTTGCCCAG	1	+	chr8:54876755-54876874
chr8	probe_091219_hg19_chr8_54876756_SOX17	TGTCAGTAACTCTGTCCTATTTCCTGTGAAGTAGTATCCTTAACATTGGTCCTTTGTTTTTCATATGTGGCTTTTTTTTTTCTTTTTATTGAGACAGAGTTTTGCTCTTGTTGCCCAGGC	1	+	chr8:54876757-54876876
chr8	probe_091219_hg19_chr8_54877082_SOX17	CCTCCCAAAGTGTTGGGATTACAGGAGTGAGGCACCGTGCCTGGCCTCATATGTGGCTTTCACTAGTAATTCAGTGATTATCCCCATCGGGTTTCCCAGTGGGATATACAATTCCTTTTG	1	+	chr8:54877083-54877202
chr8	probe_091219_hg19_chr8_54877215_SOX17	CTACAACTAAATACAACTAAATAAAGGGGAGATAGAAAACAATTTTTTGTTTTTTAAAAATTTTATATAGAGACAGGGTCTCGCTCTGTTGCCCAGGCTGGTTTCAAACTCCTGAGCTCA	1	+	chr8:54877216-54877335
chr8	probe_091219_hg19_chr8_54877383_SOX17	AGCCACCTCACTGGTCTGGTTTGTTTTTTTGTTTTTGTTTTCTTAAGATAGGGTCTCATTCTGTTGCCCAGGGTGTTGTACAGTGGTGCAAACACAGCTCACTACAGCCTCAATCTTCTG	1	+	chr8:54877384-54877503
chr8	probe_091219_hg19_chr8_54877664_SOX17	CTCCCAAAGTGCTGGGATTACAGGTGTGAGCCACCAAGCCCAGCCTGGGAACAACTGTTGAGTGAAACTCTCTAAATCACAACTCTAACTGTAGTTTTTATTTTGAGAAATGGCTGGGCA	1	+	chr8:54877665-54877784
chr8	probe_091219_hg19_chr8_54877700_SOX17	AGCCCAGCCTGGGAACAACTGTTGAGTGAAACTCTCTAAATCACAACTCTAACTGTAGTTTTTATTTTGAGAAATGGCTGGGCACAGTGGCTCAAGTCTGTAATCCCAGCACTTTGGGAG	1	+	chr8:54877701-54877820
chr8	probe_091219_hg19_chr8_54877950_SOX17	TGAGGTGGGAAGATCACTTGAGCCCAGGAGGTGGAGGTTGCAGTGAGCAGATTGTGCCACTGCACTCCAGTCAGGGTGAATGAGTGAGACCCTGTCTCCAAAAAAAGAAAAAAAAAGAAA	1	+	chr8:54877951-54878070
chr8	probe_091219_hg19_chr8_54878285_SOX17	ATTTATAAACCAATGCTCGTCATCATCCAGGTAAGCTAGAAAACCAAGATTATCATTTTCTGCTTTCCCCAGGATGGTTCTTCATTATCTGCTAGTATATTTGTCTAATTCCTTTGCATG	1	+	chr8:54878286-54878405
chr8	probe_091219_hg19_chr8_54878954_SOX17	CTCTGTAATGCTGCTGAATACTAGTTTTTACTGAAGACCAGGCTTCACTTAATTAAAACTGTACTTTAGAAATACCTTAGTAGTTGAGGGGACAGCAGGTGTGTGGTTAAACAAAAGGTA	1	+	chr8:54878955-54879074
chr8	probe_091219_hg19_chr8_54879270_SOX17	AGTTGGTACCAGTGGGCCAATTCTTAACACGGACATTTAAAAATGCTGCTTTCTGTATTACAACAAAATGATATGCAATAAGAAATTGGAAAAAGGGAGCAAAGGAGAGTGCAAAGCATG	1	+	chr8:54879271-54879390
chr8	probe_091219_hg19_chr8_54879390_SOX17	TACTGAGGTCTTTCTACGGGTGCCTGACAGAATGCAGATTCAGCATAAAATGTAGACTTTGCAACAGTGGCCTTTAAAGTATGCTAGAGCAAGTGTACCCTAGGGAACCTATGTCAAAAC	1	+	chr8:54879391-54879510
chr8	probe_091219_hg19_chr8_54879454_SOX17	CAGTGGCCTTTAAAGTATGCTAGAGCAAGTGTACCCTAGGGAACCTATGTCAAAACAATTTTTGTCTTACTCCAAACAGAAAAAATGGTACACACTTTAACAAAAGCAAAACTTAATTGT	1	+	chr8:54879455-54879574
chr8	probe_091219_hg19_chr8_54879788_SOX17	GTTTACAATAGCTATACTACACTAAGATGCTAAACATTTTCTTTCCAGTATGTCTTCCTAAGAGGGGAAAAAAATAGTGGGAAGTTTTCATCTTTGCCTATGAGGGGATTTATGAAAAGC	1	+	chr8:54879789-54879908
chr8	probe_091219_hg19_chr8_54879849_SOX17	GAGGGGAAAAAAATAGTGGGAAGTTTTCATCTTTGCCTATGAGGGGATTTATGAAAAGCCTTCTAAACTACAACAGTGTTCTTCTGCAAAACTAAAACACATTATAAAGTCAAACAGGTA	1	+	chr8:54879850-54879969
chr8	probe_091219_hg19_chr8_54881372_SOX17	CAAAACAAATCCAAGAGAACAGGCCAAATTTTCTCAACACGATTGAAAAAGAAGGTGAATGTCCCTCTCCTAGACCAATGACAACTTCTGCAACCTGAGATGGGTAGGAAATACTGTTTC	1	+	chr8:54881373-54881492
chr8	probe_091219_hg19_chr8_54881380_SOX17	ATCCAAGAGAACAGGCCAAATTTTCTCAACACGATTGAAAAAGAAGGTGAATGTCCCTCTCCTAGACCAATGACAACTTCTGCAACCTGAGATGGGTAGGAAATACTGTTTCAAACCATG	1	+	chr8:54881381-54881500
chr8	probe_091219_hg19_chr8_54881807_SOX17	CCACTGCACTCCAGCCTGGGCAACACAGTGAGGATCTATCTCAAAAAAATTAATGAATAAATAAAACAAAATAGGTACTGGCCCCAACCCCTTAAAGTGGAGTTGAAGAAGCCAAATGGA	1	+	chr8:54881808-54881927
chr8	probe_091219_hg19_chr8_54881820_SOX17	GCCTGGGCAACACAGTGAGGATCTATCTCAAAAAAATTAATGAATAAATAAAACAAAATAGGTACTGGCCCCAACCCCTTAAAGTGGAGTTGAAGAAGCCAAATGGATATCTTCGACATG	1	+	chr8:54881821-54881940
chr8	probe_091219_hg19_chr8_54882700_SOX17	GAACAGTTAAGATTCACTCCCCATTTCCTGCACCAAAACAAATAAAGGTGGTAAAGTCAAGTTAATACTCTTTATTTCTAGTAGGGTAACAAGATGGTATATTCCATTACAAGTAGTCAG	1	+	chr8:54882701-54882820
chr8	probe_091219_hg19_chr8_54883779_SOX17	AGTTAAAAATGGCAACAAACAAGAAATAATCAGTGACCAACAGTTTAGGCACATTGCAAAGAACCTGAGATTTTGGGAAATGCCAGAAAAGAATCAAAAAGTCAAAATTGGCCGGGCATG	1	+	chr8:54883780-54883899
chr8	probe_091219_hg19_chr8_54884520_SOX17	ACACAAAAAAGTACAAAAGAGAAAAAAAACATTATTCAACATACTATCAACTCTTCTCTCAAAGAAAGATGAAGGACATTAGACTCGGGCACCTCTGATGTGAAATCTCCCAAGATCAAG	1	+	chr8:54884521-54884640
chr8	probe_091219_hg19_chr8_54884893_SOX17	ATGATGATGCAAGTGACAGCAGCCCTAATCTTGCAAGGGGTAAAGGAAATATAGAAACTAGTTCTGAAAATGAAGATGATATGGCAGATTTGTTTCCAGAAGAATCAAGTTTTGGGCATG	1	+	chr8:54884894-54885013
chr8	probe_091219_hg19_chr8_54885084_SOX17	GACTGGGATAGATTAAAGGCAAAAGATTTGCTGACTCTGTTCAACTGATTTAAACCTAAAGGAGGTGTTATATTTCCTGTAAAAATATATTCTTCAGAGTTTGGAAAGGAGAGGGTGAAG	1	+	chr8:54885085-54885204
chr8	probe_091219_hg19_chr8_54885449_SOX17	TGATGAGCCGAAGGACGTAGCCTCAGAGGTGTATTTAACAGCATATAAACTAAATATATATCATATCTGCTGCAATGGGAACATCAATGGTGGAAATCACTTGGGATGAGACTGAACATG	1	+	chr8:54885450-54885569
chr8	probe_091219_hg19_chr8_54885621_SOX17	GATTTTCAAGACTACTTAGCTTCCTCTAGCGAAAATGAAGAGGAGATAGAAGAGGAGCTACAAGGTGATGATGAAGTCAATGTAGAAGAAGATGGGAAAACAAAAGTCAGAAGGACGATG	1	+	chr8:54885622-54885741
chr8	probe_091219_hg19_chr8_54886125_SOX17	CTGAAATGGCTTTCCTTACTGGATGAGGAGGAGGAAAGTAAGAAACACTTCAATTACAACAAGATTGTGGAGCACCAGAACCTGAGCAAAAAGAAGAAAAAGAAGAAAAAGCAGCTCATG	1	+	chr8:54886126-54886245
chr8	probe_091219_hg19_chr8_54886298_SOX17	GTTTCAAGCAATGTACACTTCCCACTTGTTCAATGTGCATCCCTCAGATCCCAATTTCAAGAAAACAAAAGCTGTGGAAAAAACCCTTGAGGAGAAAGCCTGGCAAAGAGAACAGAAAAA	1	+	chr8:54886299-54886418
chr8	probe_091219_hg19_chr8_54887339_SOX17	TCAGCCTCCCAAAGTGTTGGGATTCCAGATGTGAGCCACCGCACCCAGCCTACTCCAGCTTTTTAAAAGGCTGTTTACAATTCTATGTAAAAATAGAGCAGTATCTACGCTTGTTTGTTT	1	+	chr8:54887340-54887459
chr8	probe_091219_hg19_chr8_54887371_SOX17	GAGCCACCGCACCCAGCCTACTCCAGCTTTTTAAAAGGCTGTTTACAATTCTATGTAAAAATAGAGCAGTATCTACGCTTGTTTGTTTAAAGGTTAGGGATAATTTGAAATATATATATA	1	+	chr8:54887372-54887491
chr8	probe_091219_hg19_chr8_54888803_SOX17	CCTTCCAACTCAAAGGCCCAAAGGAAGACAAAGCAGCACCATCCTCAGAACAGCAGCGTTCTACTCACTTAAGGCCTTCAGATGAAAATGGTTTGAAAACTCCTGCTATACTTTATATAT	1	+	chr8:54888804-54888923
chr8	probe_091219_hg19_chr8_54888841_SOX17	CCATCCTCAGAACAGCAGCGTTCTACTCACTTAAGGCCTTCAGATGAAAATGGTTTGAAAACTCCTGCTATACTTTATATATACTTAATTCTGATATCCAGGGCCCCAAAAGTGGACATG	1	+	chr8:54888842-54888961
chr8	probe_091219_hg19_chr8_54889910_SOX17	TATACACATAAAATACCTAAGTTTCACAACAAACTAGTAACCTTGCTTTACTTTCAGGGAGGGAGAACGAGGTGGCCACAGGCAAAAGTGGGAATGGAATTTCCTACTCATAAACTTTTG	1	+	chr8:54889911-54890030
chr8	probe_091219_hg19_chr8_54890133_SOX17	CTATCGGTGAAAAAATCAATTCCCCAAATCTACTATCTGAAACATAGTAAGTTGTCCCTTAAGGAGACAATCTTGAGTTTACAGCAGATAACATAGCACAAAAACCTATTTGGCAAATGA	1	+	chr8:54890134-54890253
chr8	probe_091219_hg19_chr8_54890697_SOX17	CCTGTATTCCCAGTACTTCGGGAGGCCAAGGTGAGAGGATCATTCGAGTCTGGAAATTTGGGATCAGCCTGGACAATGCAGCAAGACCCCATCTCCGCAAAAAAATAATAATAATTTTTT	1	+	chr8:54890698-54890817
chr8	probe_091219_hg19_chr8_54890726_SOX17	GGTGAGAGGATCATTCGAGTCTGGAAATTTGGGATCAGCCTGGACAATGCAGCAAGACCCCATCTCCGCAAAAAAATAATAATAATTTTTTTTAAAAAAAATCATTCTTACACTTAAGAA	1	+	chr8:54890727-54890846
chr8	probe_091219_hg19_chr8_54890997_SOX17	AAGACAGCCTGTACCATCCTACTCTGTCTCACTTGGAATACAGATCATCCCTTTGTCCAGTGTGTGTCACTGTAATGCTACCTACCCATTAGTCATCCACATCATCAGGGCTCGATGAGG	1	+	chr8:54890998-54891117
chr8	probe_091219_hg19_chr8_54891358_SOX17	CTAATTTATAAATAAAACTTATCAGTACATATGTATCGGAAAAAACGTGGTATACATAGGGTTAGGTACTATCCGTGGTTTCAGGCATCCACTCAGGGTCTTAGAACATATCCCTCCATG	1	+	chr8:54891359-54891478
chr8	probe_091219_hg19_chr8_54891625_SOX17	TGAACAAGTCAGTCTGGGTCCCACCAGTCTTGGCCATCTGATGCTCTCTGATGGCTTCTTTGGTCAAGTTTTTCCGCATCTCTTTCAGCTCATCACTAGCCATTTCCTATGAGGTAGGGG	1	+	chr8:54891626-54891745
chr8	probe_091219_hg19_chr8_54891724_SOX17	CCATTTCCTATGAGGTAGGGGGCAATACCACTCAGTTATAGACACCTTCTATATATATCCTGAATGCTTTTATGCTCAATTAGCCTAATAATAATAAAACCACATATCAACCTTTAAGGT	1	+	chr8:54891725-54891844
chr8	probe_091219_hg19_chr8_54892093_SOX17	GAAGGAATTTAGTTTAACTTTGATGCAAAGATGGTAACAGTCCTTCCCTAAAATCGATCCCTCCTTGTTCAGAGCCTGAGATCACCTTTGTTAAGACTAATGAAATGCCAGAGGATTAGG	1	+	chr8:54892094-54892213
chr8	probe_091219_hg19_chr8_54892166_SOX17	GCCTGAGATCACCTTTGTTAAGACTAATGAAATGCCAGAGGATTAGGATTATGGGACAGGCCTGAACTCTGCTAAAATGTAGACATAGTTTCTATAATCCCTCACTGCTCAGGAGTCATG	1	+	chr8:54892167-54892286
chr8	probe_091219_hg19_chr8_54892286_SOX17	TGGCCAGAGGACACAAAGTGTGTGACTTCCCCAATTGCTCCTATAGGTAACATTATTATTGTAGAACCTGAGATTGGTTTTTTGAGATGTTTTTCAGACTGACCCCTCCAGAACTCAGGC	1	+	chr8:54892287-54892406
chr8	probe_091219_hg19_chr8_54892465_SOX17	AATCAGCAGCACCCATTCCCTAGTCACCTAGGAATAGTTACCACCAAACTATTCTTGTAAAACCCTAACCTCCAAGTCTTCAGGGAGACTAATGTGAGTAATAACTTCGTCTCCTGCATG	1	+	chr8:54892466-54892585
chr8	probe_091219_hg19_chr8_54892585_SOX17	GCCAGCCTTGCATTAATAAAACTCTTTCTTAACCGCAATAGCGCAGTCTCAGTGAATTGGTTTTGTCTGTGTAGTGGGCGGGAAGAAGCTGTCAGGTGATTACACTATGAACAATGTAAA	1	+	chr8:54892586-54892705
chr8	probe_091219_hg19_chr8_54892896_SOX17	GCTCTGCGCTATTGTGCTTCATTTTATTGCACTTTGCAGTTACTGCATTTTTTACAAATTGAAGGTCTGCAGCAATGCTGTGTTGAGCAAATCTATTGGCGCTATTTTTCCAAAAGCATG	1	+	chr8:54892897-54893016
chr8	probe_091219_hg19_chr8_54893062_SOX17	TTCCAAGCATTTTCACTATTATTATATCTGTTAGGTAATCTGTGATCAGTAATTTCTTATGTTACTATCACTGTTTTAGGGGCACCACTAACTTTGACCACATAGGACAGTAAGCTTGAC	1	+	chr8:54893063-54893182
chr8	probe_091219_hg19_chr8_54893167_SOX17	GACAGTAAGCTTGACAAATGCTGTGTGTGTTCCGACTGCTCCACTCTTTCCCCGTCTCTCTTCCTCTCCTTGGGCCTCCCTACTCCCTGAGACACAACAATATTGAAATCAGGCCAATTA	1	+	chr8:54893168-54893287
chr8	probe_091219_hg19_chr8_54893338_SOX17	TCTCACTTTAAATCAAAACCTAGAAATAAGACTAAGTTTAGTGAGGAAGGCATATGGAAAGCTGGGATAAGCCAAAAGCTAGGTCTCTTACACCAGTTAGCCAAATTGTGAATGCAAAGG	1	+	chr8:54893339-54893458
chr8	probe_091219_hg19_chr8_54893371_SOX17	AAGTTTAGTGAGGAAGGCATATGGAAAGCTGGGATAAGCCAAAAGCTAGGTCTCTTACACCAGTTAGCCAAATTGTGAATGCAAAGGAAAATTTCTTGATGGAAATTAAAAGTGCTACTC	1	+	chr8:54893372-54893491
chr8	probe_091219_hg19_chr8_54893561_SOX17	AAGATCAAACCAACCACAACATTCCCTTAAGCCAAAGCCTAATCCAGAAAAAGGCCTTAACTCTTTAATGCTGAGAGAGATGAGGAAGCTGCCGAAGAAAAGTCAAGAGGCTACCAGAAG	1	+	chr8:54893562-54893681
chr8	probe_091219_hg19_chr8_54893736_SOX17	AGGTGAAGCAGCAAGTGCTGATGGAGAAGCTACGGCAAGTTATCCAAAAGATCTAGCTAAGATCATTGATGAAGGTAGCTATTCTAAACAAAGATTTTCAATGTTGATGAATATTGGAAG	1	+	chr8:54893737-54893856
chr8	probe_091219_hg19_chr8_54893975_SOX17	AAGCCAATGCTCATTTACCATTTGGAAAATCTTACAGCCCTTAAGAATTATGCTACCTCTACTCTGTCTGTGTTCTATAAATGAAACAACAAAGCCTGGATGACAGCACATCTATTTACA	1	+	chr8:54893976-54894095
chr8	probe_091219_hg19_chr8_54894104_SOX17	ACTGAATATTTTAACCCCACTATTGAGACCTACTGCTCAGAAAAAAGATTTCTTTCAAAATATTCCTACTCATTGACAATGCACTTAGTCATCAATATGCCTAGTCATCCAATAGCTCTG	1	+	chr8:54894105-54894224
chr8	probe_091219_hg19_chr8_54894132_SOX17	CCTACTGCTCAGAAAAAAGATTTCTTTCAAAATATTCCTACTCATTGACAATGCACTTAGTCATCAATATGCCTAGTCATCCAATAGCTCTGATGGAGACATACAAGGAGATTAATGTTA	1	+	chr8:54894133-54894252
chr8	probe_091219_hg19_chr8_54894708_SOX17	AGTAAACTGAAAACCTTTTGGAAAGGATTAACCATCCTAGATGCCATTAGGAACATTAGTGATTCATTGAGAAGAGGTCAATATGTCAACATTTAGAGGAGTTTGAAAAAAGTTGACTCC	1	+	chr8:54894709-54894828
chr8	probe_091219_hg19_chr8_54894718_SOX17	AAACCTTTTGGAAAGGATTAACCATCCTAGATGCCATTAGGAACATTAGTGATTCATTGAGAAGAGGTCAATATGTCAACATTTAGAGGAGTTTGAAAAAAGTTGACTCCAATCATCATG	1	+	chr8:54894719-54894838
chr8	probe_091219_hg19_chr8_54895231_SOX17	AGAAGGAAGATTAGAAGTAGAGCTTCAAGATGTGACTGAGTTGCTTCAATCTCATAATAAAAGCTGAATAGATGAGATGCTTCTTGTGGAGGAGCAAAAAGTAATTTCCTGAGATGGAAC	1	+	chr8:54895232-54895351
chr8	probe_091219_hg19_chr8_54895413_SOX17	GTCAACTTAGTTGATAAGGCAGCAGCAGCATTTGACAGCACTGACTCCAATTCTGAAAGAACATCTACTATGGATAAATGCTATTAAACAGCATCACAGGCTACCAAGAAATATTTCATG	1	+	chr8:54895414-54895533
chr8	probe_091219_hg19_chr8_54895533_SOX17	AATATTTGCTCCATCAATGCATCAAATCTCACTGTTGTCTTATTTTACAAAATTACCACAGCCACCTCAACCTTCAATAACCACTACCCTAATCAGTCAGCAGCCGTCAACATCCAGGCA	1	+	chr8:54895534-54895653
chr8	probe_091219_hg19_chr8_54895585_SOX17	TTACCACAGCCACCTCAACCTTCAATAACCACTACCCTAATCAGTCAGCAGCCGTCAACATCCAGGCAATTCCCTTTTCCAGAAAAATAGTATGACTTGCTGAAGACTCAGATGATCATG	1	+	chr8:54895586-54895705
chr8	probe_091219_hg19_chr8_54895813_SOX17	TTATATGTACTGGAAAGTCAAAAAATTTGTGTGACTCGTGTGTCACTTTATTGCAGTAGTCCAATCCAAACTTGCAATGTATCTGAGGTATGTTTGTGTACAGAAGAAAAATTCACTCTC	1	+	chr8:54895814-54895933
chr8	probe_091219_hg19_chr8_54895849_SOX17	CGTGTGTCACTTTATTGCAGTAGTCCAATCCAAACTTGCAATGTATCTGAGGTATGTTTGTGTACAGAAGAAAAATTCACTCTCTTCAATGTTCACTAAAACGTTGAAATTGTAGATACA	1	+	chr8:54895850-54895969
chr8	probe_091219_hg19_chr8_54895997_SOX17	TCTATAAATAGCAAGCTATAAATTTCATTTTTTCCATAATTCCCTGTAAAAATTTAAGAAATAATCAATAGGATGGGCACAGTGGCTCACGCCTGTGATCCCAGCAGGAGATTACAGGAG	1	+	chr8:54895998-54896117
chr8	probe_091219_hg19_chr8_54896304_SOX17	AAGTGTACTTGCAATTAAGAGATTCAACTCTCTGGTTCTACACTAATTCATAAAAAGTAAAAAACACTTGGTGGCCAGCCGTGGTGGCTCACACCTGTAATTCCAACACTTTGGGAGGCC	1	+	chr8:54896305-54896424
chr8	probe_091219_hg19_chr8_54896834_SOX17	ATTTATATAGTAGTCTATGATGATAATAGGCTTTACACTTCACAACACAGAATCACATTATAGAAACCTCAGATTCACACATACTCACCTCTGCTGTCATTCTAGCAAATAAGTCAGGAG	1	+	chr8:54896835-54896954
chr8	probe_091219_hg19_chr8_54896917_SOX17	CTCACCTCTGCTGTCATTCTAGCAAATAAGTCAGGAGGAATATTCCCACAGAGGACATTTTTCCTTAAATTTGGATTTTTTGCATCTTTAAGATTTGATATCCTACTTCGTACTCTATTT	1	+	chr8:54896918-54897037
chr8	probe_091219_hg19_chr8_54897049_SOX17	TCTGTATTCCTTATTTCTTGATATATAGGTACCAGGCCGTTAAGGAAAAAAGGCAAAATTACAAAAGTAAGATCACTTTTTTTTCCTGTTCTGCCAAAATAAGAATTCCTGAGGCCAGGC	1	+	chr8:54897050-54897169
chr8	probe_091219_hg19_chr8_54897062_SOX17	TTTCTTGATATATAGGTACCAGGCCGTTAAGGAAAAAAGGCAAAATTACAAAAGTAAGATCACTTTTTTTTCCTGTTCTGCCAAAATAAGAATTCCTGAGGCCAGGCACGGTGGCTCATG	1	+	chr8:54897063-54897182
chr8	probe_091219_hg19_chr8_54897973_SOX17	TTTGAAAAGGAGCTTGAACTTATTCAAGCTTTACTTGCCCAAATCCGAATTCTACTAAGGATCCTAAAGTCTCTCTGGTCACACAGTTCCCACAGGGTCTCTGAGAAGAGACCATTCAGC	1	+	chr8:54897974-54898093
chr8	probe_091219_hg19_chr8_54897976_SOX17	GAAAAGGAGCTTGAACTTATTCAAGCTTTACTTGCCCAAATCCGAATTCTACTAAGGATCCTAAAGTCTCTCTGGTCACACAGTTCCCACAGGGTCTCTGAGAAGAGACCATTCAGCATG	1	+	chr8:54897977-54898096
chr8	probe_091219_hg19_chr8_54899098_SOX17	GTAATCTCTTCTAATTATGTTATCGGTTTGCCTTTCTTGTTCTCAATCATATTTTCACTCTCCTGCTATCTGAAGCAATTTTACTAGGGATTTATATGTTTCAGTTTCCAAAGAGCCAGG	1	+	chr8:54899099-54899218
chr8	probe_091219_hg19_chr8_54899142_SOX17	AATCATATTTTCACTCTCCTGCTATCTGAAGCAATTTTACTAGGGATTTATATGTTTCAGTTTCCAAAGAGCCAGGTCCTTTTAAACTTCGCTGTTTCTAGTTCATTCAGCTTCAACATG	1	+	chr8:54899143-54899262
chr8	probe_091219_hg19_chr8_54900442_SOX17	TATTAGAGGGAATCTATTTCTTACAATTACATAGTAATAAGCAAATGCCCCAGTATTCCTCCTCCTCTCCCCCTTAACAGACCCGTATCAGCAACAACTTCTCCCCAAGCTAAGCAGCAG	1	+	chr8:54900443-54900562
chr8	probe_091219_hg19_chr8_54900770_SOX17	TCGAGCATTTGTCTCATCCTTTCTGTTGCTTACATTGCCGCTGGAAGTACTGAAATACGCACAAACACCCCAAAAAGAAATCAAGAACAATCCTTTCAAAGTAACAATACTACTATCATG	1	+	chr8:54900771-54900890
chr8	probe_091219_hg19_chr8_54901724_SOX17	AGGCTACAAAATGGTGTGTTTCTCCCCAGAAACATCACCTCGATATGAACATTTAGGCAGTTTTATAATTTTCCAGTCAACCTAATCCTTTCAATTGCTTCTGAGTAGCTTCTTACGTTG	1	+	chr8:54901725-54901844
chr8	probe_091219_hg19_chr8_54901752_SOX17	GAAACATCACCTCGATATGAACATTTAGGCAGTTTTATAATTTTCCAGTCAACCTAATCCTTTCAATTGCTTCTGAGTAGCTTCTTACGTTGGATTATCACTAAAATGGGTTCTTTCCAA	1	+	chr8:54901753-54901872
chr8	probe_091219_hg19_chr8_54901885_SOX17	ATTACAATTAAGCTTTATCACATTGAAAACAGCTGCCATAACCCTTTTCAAAGACTGATTAAATCATCCACCATCCATAGATGTGGTTTGCTGCAATGCTACAAGAACATACTCCCTTGC	1	+	chr8:54901886-54902005
chr8	probe_091219_hg19_chr8_54902287_SOX17	TAATGCTTAAAAACCCATTTATTATTTTTTTTTTTAAGACTCCAGCCTGAGCAACTGAGCAAGACTTTTCACAGTGGTGAAGAGAGCAAGAGTTGTGCAGTGGTGCCATCACAGCTCATG	1	+	chr8:54902288-54902407
chr8	probe_091219_hg19_chr8_54903120_SOX17	CTATGTTGCTCAGGCTAGTCTCAAACTCCTGGGCTCAAGTGATCCCCCTACCTTGACCTCCCAAAAGTGCTGACATTACAGGTGTGAGCCACCACACCCAGCCAAAAACCCAGTTCTTAA	1	+	chr8:54903121-54903240
chr8	probe_091219_hg19_chr8_54903355_SOX17	GGTCCCACTTCCTACATTCTGATCCTTCCTTTCTAAGCATTTAAACACATTACTTTCTTCTTAAATTCTTGCACCCAAAATATAAAATCCTGCTTAGCTACAAGCAACTTAGATTTAACC	1	+	chr8:54903356-54903475
chr8	probe_091219_hg19_chr8_54903494_SOX17	ACTCCTCAAAATTCATTTCTCAATCCTCCTGTATTTCTGTGTGTGTTGGGGCGGGGATGGGGTGTAGATAGATACCAATCAGTTACTTTATCAGACTTCACATACAGTAATTTTCTTTTG	1	+	chr8:54903495-54903614
chr8	probe_091219_hg19_chr8_54903622_SOX17	CTCTATACCTACACGTCAAGCACGTAAAACTGATAAAAGACAACGAGAGGCCAGGCGCAGTGGCTCACGACAGTAATCCCAGTACTTTGAGAGGCCAAGGTGGGTGGATCACTTGAGGTC	1	+	chr8:54903623-54903742
chr8	probe_091219_hg19_chr8_54904694_SOX17	AACCTCGTCTCTATTAAAAATATAAAAATTAGCCAGGTGTGGTGGCATACACCCATAATCCCGGCTACTCAGGAGACTGAGGCAGGAGAATCATTTGAATTTGGAAGGTGGAGGTGGCAG	1	+	chr8:54904695-54904814
chr8	probe_091219_hg19_chr8_54905270_SOX17	CTCTTCCAGGGACCACACTTTCAAGAACCATTGCTTTAAATCAATGTTGACTGTTAACCTACCAGCTTCCCAAGAACAGAAGAACGATTTGTATTTAACCAACTATGAGTAAGCAACATG	1	+	chr8:54905271-54905390
chr8	probe_091219_hg19_chr8_54905438_SOX17	AGGCCTCATAGGAGGTGAGGGACAATCTGAACTCTTTGTTAATGAACTTCACATTTTAAGTTCTTATAACAAATGGCTTTTTTTTTTTTTTTAAGATAAGGTCTCACTCCATTGCTCAGG	1	+	chr8:54905439-54905558
chr8	probe_091219_hg19_chr8_54905456_SOX17	GGGACAATCTGAACTCTTTGTTAATGAACTTCACATTTTAAGTTCTTATAACAAATGGCTTTTTTTTTTTTTTTAAGATAAGGTCTCACTCCATTGCTCAGGCTGGAGTGCAGTGGCATG	1	+	chr8:54905457-54905576
chr8	probe_091219_hg19_chr8_54905852_SOX17	CAAAGGAGAATGAGATCAAGGGCCAAAATAAATCTAAAAAAAAAAATGTGGTAAATAGAGGAAGCAACCATTTGAATCCCTAATCACTACCTCCATTATCAATTCCATCAGTGCCTACCC	1	+	chr8:54905853-54905972
chr8	probe_091219_hg19_chr8_54905929_SOX17	CCCTAATCACTACCTCCATTATCAATTCCATCAGTGCCTACCCCAGCAATCCCATTCAATTAAACTTGTTGAGTACAATATAAATAACTTCTTATTTATTCAATGTCTTCTACCTCTCAA	1	+	chr8:54905930-54906049
chr8	probe_091219_hg19_chr8_54906126_SOX17	CAAAAAAAGGAGTGTAAATAGGGGAACATTAGACAGGGGAATTGATGCAGGAAGTAAAACTATGACTTTCAATATAAATATATGTCTATACTGTGAAGTACCTTTCTTCTCTTGCCTCAG	1	+	chr8:54906127-54906246
chr8	probe_091219_hg19_chr8_54906267_SOX17	CAGGTTCTTTCTTCTTTTCGTCAAGGTCTTTCTCAGTTGATGGCCCATCTGAAAATTATGAAATCTCTTAAGTTGCTAGCATTTGTAAAAACTAAAAACTAAAATACTGCGTTAACAGGC	1	+	chr8:54906268-54906387
chr8	probe_091219_hg19_chr8_54906404_SOX17	CTAAAATCCTAAGTTTCCTACAAGTAGATGAAGTTTGCATAAGCTATTAGCATATGTACTATTTTTCACAATGCAAGTTCAGTCAACACTCCCAAATAAATTCCCTCATTTGGTGGGAAC	1	+	chr8:54906405-54906524
chr8	probe_091219_hg19_chr8_54906418_SOX17	TTCCTACAAGTAGATGAAGTTTGCATAAGCTATTAGCATATGTACTATTTTTCACAATGCAAGTTCAGTCAACACTCCCAAATAAATTCCCTCATTTGGTGGGAACTACAAATTCACATG	1	+	chr8:54906419-54906538
chr8	probe_091219_hg19_chr8_54906543_SOX17	GGAACCTAAAGGGAGGAAAGTATATGGAACAAAGAGATGGGAAGAATATGGAAATATCTGCACTGTTACTTTAAAAATGAAAGCACAGGCCGGTGCAGTGGCTCACGCCTGTAATTCCAG	1	+	chr8:54906544-54906663
chr8	probe_091219_hg19_chr8_54907892_SOX17	CCTGTAGTCCCAGCCACTCAGGAAGCCCAGGCAGGAGGAACGCTTGAGCCCAGGAACTTGAGGCTGCAATGAGCTATAACTGCACCACTGCACTCCAGCCTGGATGACAGAGTGATACCT	1	+	chr8:54907893-54908012
chr8	probe_091219_hg19_chr8_54908113_SOX17	GCTCCCTACATAAGCAATAAAGGCTACATAAAGAATTCTTTCAATTCTTCACATCTCTCTGTATAGAATATAGAAGAAACTATATCCAACTGGATAGCAGAATCACCTAGGGAGCTTTTA	1	+	chr8:54908114-54908233
chr8	probe_091219_hg19_chr8_54908247_SOX17	CCAAGCTCCGAACCAGATCCATTCAATCCAAATCTCTGGCAGTGAGGCGCAAGCATCATTATTTTTTAAAGTTCCTTAGACAACTCTAATATATAGTTGTCTGGATGAGAATCACTGATA	1	+	chr8:54908248-54908367
chr8	probe_091219_hg19_chr8_54908444_SOX17	CCTCTGATAAAACACGCACATACACTTTAGTCTTCACATAATTTTACTGCTCCTTGTTATTCTCAATAATTTCCTTGAAGGCTCAAATCCCAAAGATGCTATAGTACTGTAACACTGAAA	1	+	chr8:54908445-54908564
chr8	probe_091219_hg19_chr8_54908587_SOX17	GCAAGGACTAAGAAATGGTCCAAAAGTAATAGGGTAGAAAGCATTTAAAAGGGAAAACTGATATAACAATGAAATATGATCCAGCAAGGATCCAATGCTGCCAAAGGGACAGCAGAACTA	1	+	chr8:54908588-54908707
chr8	probe_091219_hg19_chr8_54909784_SOX17	ACAGAATGATGATTTTATAAGTATTGAAGCAGAGGAGTCAGAAAAATCACAATTTTGCAACTACTACTACAAAGATTGGTTTGAGCAAAAAATCAATGGATCCTAAATTGGGAGGGGAGG	1	+	chr8:54909785-54909904
chr8	probe_091219_hg19_chr8_54909955_SOX17	CACAGAATGGCTATTAGCTACAAGAGGAAAAACAATACACTATACAGTGTGGCTTTGACTAGATTCTCAAAATTACTATCAATCACTCTGGATATGATACCTTGAGAAGGACATAACATG	1	+	chr8:54909956-54910075
chr8	probe_091219_hg19_chr8_54910121_SOX17	AGAAAAAAGCAGGTACACCTCAAATAAGGAATATGCTATTAAAAACAAAGGAGGGGCCAAGCGCGATGGCTCACGCCTATAAACCTAACACTTTGGGAGGCCAAGGCAGGTTGGATCGCT	1	+	chr8:54910122-54910241
chr8	probe_091219_hg19_chr8_54910456_SOX17	GGGGTGGATAGGGGAATAAACCTGCTTCAAGGATACAACTTAAAAATGTGGGAAATTCTGCCTTGAATATATTTCCTAGTTTACTTTTAAACCAAAATCCAATTCCACTTTGCATTCATT	1	+	chr8:54910457-54910576
chr8	probe_091219_hg19_chr8_54910741_SOX17	CCCCCACACATACACTAGCGCCAGTAAAAACTGATGAAATCTGAATAAGGTCTGTAGACTGTATCACTGTCAATTTCCTGGTTGAGATTCTGTATATGAGAGTTATGTGATATTGCCATA	1	+	chr8:54910742-54910861
chr8	probe_091219_hg19_chr8_54910767_SOX17	AAAACTGATGAAATCTGAATAAGGTCTGTAGACTGTATCACTGTCAATTTCCTGGTTGAGATTCTGTATATGAGAGTTATGTGATATTGCCATAGGAGGAAGCTGGATAAAGGGTACATG	1	+	chr8:54910768-54910887
chr8	probe_091219_hg19_chr8_54910916_SOX17	ATTTTCTGTGAGTCACTTATTATGTCAAAATAAAAAGTTAAACTCCACATATTCAGGAGGCATACATACTTTCTTCTATAGGAAATGACCTTGTTTCTTTTAGCCCTACTTGAGGCAGGG	1	+	chr8:54910917-54911036
chr8	probe_091219_hg19_chr8_54910979_SOX17	ACATACTTTCTTCTATAGGAAATGACCTTGTTTCTTTTAGCCCTACTTGAGGCAGGGGACCAGGAATGAGGGGGAAGGGACAGGATATATACACACACACACATAAAATTTTAAAGCATG	1	+	chr8:54910980-54911099
chr8	probe_091219_hg19_chr8_54911171_SOX17	TCCTTCCAAATTTGACTTTCAGGAAATATATCAACAAAAAATTGACAGCCCCAAAATAAAATTTAAGGTGAGGGAATTCATATTTGTTGGGCTAGGACCCTATGTACATTTCCTACACAG	1	+	chr8:54911172-54911291
chr8	probe_091219_hg19_chr8_54911219_SOX17	CCCCAAAATAAAATTTAAGGTGAGGGAATTCATATTTGTTGGGCTAGGACCCTATGTACATTTCCTACACAGGTGATAATTGATAGTGAAAGATCACAGACCAAAAACAAAGAAAAAGTA	1	+	chr8:54911220-54911339
chr8	probe_091219_hg19_chr8_54912998_SOX17	GATTACTTCATAGAGCACCAGCTGCAAATTATTATGAGGATATCCAAACAAAAACTACCACCTATCCAGGTTTAAAAGGCTTTATTTTGCCAGGAACCAGCATATAATCAGAGACATTAA	1	+	chr8:54912999-54913118
chr8	probe_091219_hg19_chr8_54913245_SOX17	AAGATGAAGAGATTGGAAGTACCAATAAATAACGTGCCCAGCATCACACCATTACCAACCAGCAAAGCTGGGATTTTTTTTTTTTTTTTTTGAGACGGACTCTCACTCTGTCACCCAGGC	1	+	chr8:54913246-54913365
chr8	probe_091219_hg19_chr8_54914470_SOX17	AGGCGGGCGGCTCACGAAGTCAGGAGTTTGAGACCAGCCTGGCCAATATAGTAAAACTGTCTCTACTAAAAAAAAAAAACAAAAAACAAACAAACAAACAAAAAACAAATTAGCTGGGCG	1	+	chr8:54914471-54914590
chr8	probe_091219_hg19_chr8_54914678_SOX17	CGATCACACCACTGCGCTCCAGCTTCCAGCCTGGGCGACAGAGCAAGACTGTCTCCAAAAAGAAAAAAAAAGGGCGGGTATGGTGGCTCACGCCTGTAATCCCAGCACTCTGGGAGGCCG	1	+	chr8:54914679-54914798
chr8	probe_091219_hg19_chr8_54915177_SOX17	GGATAAGCAAGTCTGAAGTTGACTCTATGAATTCCCTAGAGATTTTTCCTAAAATTGGTATGCTAAGACTTACAAGATGTAATAGATAGGTTATACGAAAGTATTCTGTGCTCAAGTGAC	1	+	chr8:54915178-54915297
chr8	probe_091219_hg19_chr8_54915495_SOX17	GCACACTGATGGAAAAGCAGAAAGGAATGAGTACTGAGATCAAGAGACACTGTTAACATCACAGGAAACAAGCAGATTTGGTGTGCTCCAGAAGAAAAGTCTCCTTTGTGATCACTCATG	1	+	chr8:54915496-54915615
chr8	probe_091219_hg19_chr8_54915809_SOX17	TCGATAGACCGGAAGACTTAAATGTTAAGACTGCAATACTAATCAAGTCGAACTACTGACTCAATGCAATGCCTATCAGAATCCCATCTGCCTTTAGTGTAGAAATTGACAAGCGTACCC	1	+	chr8:54915810-54915929
chr8	probe_091219_hg19_chr8_54916031_SOX17	GCATAGTACTGGCAAAAGGATGGACGCGCAGATCAATGGGATAAATTTAAGACTCCAGAAATAAATTCCTACATTTTTCATCAACTGATTTTAGATAAGGATATCAAGACAATTCATTGG	1	+	chr8:54916032-54916151
chr8	probe_091219_hg19_chr8_54916610_SOX17	AGACATTATGGAAATAAAAATTAAAGCTACAATGAAATACCACTACACCCACTACAATAGCTATAATCAAAAACAAACAACAACAAGTGTTTGCAAGGATGCAGAGAAACTGGACCCCTC	1	+	chr8:54916611-54916730
chr8	probe_091219_hg19_chr8_54916847_SOX17	TACACAAGAACAACAAAAACATATGCTCACACAAACTTGTATATAAACACGCATAGCAGTGTGATACATAACAGCCAAAAAAGTCTAAACGCATCACCTGACAAATGGATAAACAACATG	1	+	chr8:54916848-54916967
chr8	probe_091219_hg19_chr8_54917039_SOX17	GATGAATCCTGAAAACATTAAGCTAAGTGACAGAAGCCAGACATCAAAGGTCAGATACTGTATGATTCCATTTATATGAAAACTCCAGAACAGGCAAACCTATAGAGACAGAAAGATTAG	1	+	chr8:54917040-54917159
chr8	probe_091219_hg19_chr8_54917192_SOX17	GGGGGGAACGGAGAATGACTTTTTGGGGTGATGAAAATGTTCTAAAGTTAATTGTGGTGATAGTACCAGAACATACTAAAAAACAATGAATCATACACTTTAAATGAATGAACTGTATGG	1	+	chr8:54917193-54917312
chr8	probe_091219_hg19_chr8_54917484_SOX17	AATTAATCTACTATATATAAAAACTTACAAAACTAGCCGAATCTATTACTAGCCCAAATATTTGTCTTCCTGTTTACTTCCTCACCTTCAACCCAATACCCACCTTCTACTCTCTCACTC	1	+	chr8:54917485-54917604
chr8	probe_091219_hg19_chr8_54917689_SOX17	CTGTTTTCCCTTTTTCCTAGGGGATCTAACCCACCTCTATGCTATTACTTCCCAAATATTTCCTAAACCTGTCCTTTCTCTTATATTCTAGAGCTGTTTACATATATGGCTATTTAAAAT	1	+	chr8:54917690-54917809
chr8	probe_091219_hg19_chr8_54917877_SOX17	TAGTTAAGCACTACCATATCAGTCAACACTCACATCAGAAACATTTCCATCACTGCAAAGTCATACTTGACAGCACTGCTAGGGAGGACATACTCAACTACCTACCAGATACCTGCATAT	1	+	chr8:54917878-54917997
chr8	probe_091219_hg19_chr8_54918035_SOX17	ATTATCCTTTATCTCTTCACCCCTCCATTTTTATTTTCTTCTCATCCCAAGCTCACCTTCATACTACCTTTCTTGAATATTCTTATATTGCTAAATGGCACCATCTACCCAGTTGCCATG	1	+	chr8:54918036-54918155
chr8	probe_091219_hg19_chr8_54918155_SOX17	GCAAAAATCTCAGTCATCCTAAATTCCTCCACTCCTTCACCTCCATCCAAACAACTACCAATCCTTATAGGCTGTCTTTCATTAACAAATTCCCCTTCTCTCCATTTATATTGCTATTAT	1	+	chr8:54918156-54918275
chr8	probe_091219_hg19_chr8_54918371_SOX17	GGTCACATACTCCCCTGCCTAACACCTTTCAGTAGTAATGCTCTCAGCATCACATATGAAGCCCTGCGTGCCACACCACCTATGTCTTTAAAATCCTGTATGCAACTAGCTCTTCCCATG	1	+	chr8:54918372-54918491
chr8	probe_091219_hg19_chr8_54918491_SOX17	TCTTTAACCCCATATGCAACTAGCTCTCCTTTATTTTCACTTCTAAATGCCACACTGCTTCCACATACTGTTTTCTCTGCTGAAATATCTTTCCCTGTCTATCTGCTGAGGGAGAACCTA	1	+	chr8:54918492-54918611
chr8	probe_091219_hg19_chr8_54919228_SOX17	GGATAAAGTTATGCCTTGGTAAGGAACTATCTCAAAGGAAAGTTTATTCTTAGAGTTGACTTGCAAGAGAAGTTGCTGATCATTAGACAGAAACCTGAACTCAGAAGGTAGGACTTCATG	1	+	chr8:54919229-54919348
chr8	probe_091219_hg19_chr8_54920706_SOX17	TGGGCCACAGAGTGAAACTGTGTCTCAAAAAAAAAAAAAAAAAAAAAAAAGCTTCTGCACAGCAAAGGAAACAACAGGGTAAAGAGACAATCTGCTGAACAGGAGAAAATATTTGCAAAC	1	+	chr8:54920707-54920826
chr8	probe_091219_hg19_chr8_54920708_SOX17	GGCCACAGAGTGAAACTGTGTCTCAAAAAAAAAAAAAAAAAAAAAAAAGCTTCTGCACAGCAAAGGAAACAACAGGGTAAAGAGACAATCTGCTGAACAGGAGAAAATATTTGCAAACTA	1	+	chr8:54920709-54920828
chr8	probe_091219_hg19_chr8_54920838_SOX17	AAGGGACTCATATTAACAATAAATAAGGAAGTCAAACAATTCAACAACAACAACAACAACAACAACCAGGAAACAAATAATCTCATTAAAAAGTAGGCAAAATGCTGGCTGCAGTGGCTC	1	+	chr8:54920839-54920958
chr8	probe_091219_hg19_chr8_54920841_SOX17	GGACTCATATTAACAATAAATAAGGAAGTCAAACAATTCAACAACAACAACAACAACAACAACCAGGAAACAAATAATCTCATTAAAAAGTAGGCAAAATGCTGGCTGCAGTGGCTCATG	1	+	chr8:54920842-54920961
chr8	probe_091219_hg19_chr8_54921360_SOX17	ACCATCTTCCTCCAGTCAGAATGGCTATTATTTTATTTTTATTTATTTATTTATTTTTTTTTTTTTTGAGACAGAGTCTCACTTTGCGGCTTGGGATGAAGTGCAGTGGCGCAATCTCAG	1	+	chr8:54921361-54921480
chr8	probe_091219_hg19_chr8_54921382_SOX17	GGCTATTATTTTATTTTTATTTATTTATTTATTTTTTTTTTTTTTGAGACAGAGTCTCACTTTGCGGCTTGGGATGAAGTGCAGTGGCGCAATCTCAGCTCACTGCAACCTCCACTTCCT	1	+	chr8:54921383-54921502
chr8	probe_091219_hg19_chr8_54921692_SOX17	AGCGCCTGGCCCGGATGGCTACTATTAAAAAGACAAAAAAAAAAAACAGATGCTGGTGAAGGTGCAGAAAAAAGGGAACTCATACACTGTTAATGGGAATGTAAATTAGCACAGCCACTG	1	+	chr8:54921693-54921812
chr8	probe_091219_hg19_chr8_54921816_SOX17	AAACAGTATGGAGATTTCTCAAGAACTAAAAATTGAAGTACCATATGATCCAGCAATCCCACTACCAAATATTTATCCAAAGGAAATCAGTTTAACAAAGGGGTATCTGCACCCCTCATG	1	+	chr8:54921817-54921936
chr8	probe_091219_hg19_chr8_54922070_SOX17	TATTTGCAGAAACACGGATGGAACTGAAGTTATGTTAACTGAAATAAGCCAGGCAGAGAAAGACAAATACCACGTTCTCACTCCTATGTGAGAGCTAAAACAGTGAGCCTCACAAAGATA	1	+	chr8:54922071-54922190
chr8	probe_091219_hg19_chr8_54922267_SOX17	GGTACGAACATATAGTTAGATAGAAGGAATAAGTTCTAAGGTTCCACAGCAGAGTAGGGTCACTATAGTTAATAAAACATTATATATTTCAAAATAGCGAGAAGAGAGGGCTTGAAATGC	1	+	chr8:54922268-54922387
chr8	probe_091219_hg19_chr8_54922349_SOX17	TATATTTCAAAATAGCGAGAAGAGAGGGCTTGAAATGCTCCCAACACAGAGAAATGATAAATACTGAAGGTGAGGGATACCCTAAATAACCTGACTTCATCATTATACATTCTATGCATG	1	+	chr8:54922350-54922469
chr8	probe_091219_hg19_chr8_54922660_SOX17	CTGGCAGCAGCTATCAATAATAGATCAAGAAAGGGAAATCTTAGGAGACCAAATCAGGGCCAAGAATCCAACTTCCTCTCACAGTGAGATTTCACTGCTACTGCCAACTTTAGAGATTCA	1	+	chr8:54922661-54922780
chr8	probe_091219_hg19_chr8_54923003_SOX17	GGGTCATAGGAATATTCTTAAGCTCCTTTAGCAAATCCAATGCTCCAGCCTATAAAATAAAATAATTTCATATTGAATTCCCAAGATGGTAAAACAGGGACTAGCCAGAAATAAGGTTCA	1	+	chr8:54923004-54923123
chr8	probe_091219_hg19_chr8_54923770_SOX17	TGGCTGTTACTAAAAGTACTTCACATTCAGAACTTTTTGACTCAGATTCAACAGTATCTGTTTTTACCCCACAAAGAGCTGTTTAAGAACACAAGTGACAAAGCATTTCATAGAAGAATC	1	+	chr8:54923771-54923890
chr8	probe_091219_hg19_chr8_54924203_SOX17	AAAACAGAAAGAACCACAGCACGTCCCTCATTCAACACGCCAAAGGAAAAAGCGAGCAAAGACTCTCATAGTATCACTTTATTTCTTAGATATAAAATCAAGTAAAGGCTTCTAGTCATG	1	+	chr8:54924204-54924323
chr8	probe_091219_hg19_chr8_54925444_SOX17	ATCGTGCCACGGCAGTCTAGCCTGTGTGGACAGAGTGAGACTCCATTTCTAAAATAAAAATTAAAAAACGACGACGACAAAAAAAAAAAAAAAAAAAAAAGATTGTGGGCCTGTATTCTC	1	+	chr8:54925445-54925564
chr8	probe_091219_hg19_chr8_54925700_SOX17	TGATTCTTCCAACATATCAGCAATGAGACATACAGTTTAAATTGTTTTCCAAGTAGAGGCAATATATTTGCATTAATTTTGTTACTTTCCTTTTCTACTCAGCTCTCTGGTGAGGCCATG	1	+	chr8:54925701-54925820
chr8	probe_091219_hg19_chr8_54925830_SOX17	AAAGCTAAAAGTAACACTCACGGAATAAAACTATGACCTTTCTGAAAACTGCACTGTGTTCCAACTAATTCAAATAAATATTTCACTGAAGGGTCTTTAAGAAATAACTATGGGCTGGGC	1	+	chr8:54925831-54925950
chr8	probe_091219_hg19_chr8_54925847_SOX17	TCACGGAATAAAACTATGACCTTTCTGAAAACTGCACTGTGTTCCAACTAATTCAAATAAATATTTCACTGAAGGGTCTTTAAGAAATAACTATGGGCTGGGCACGGTGGCTTATGCATG	1	+	chr8:54925848-54925967
chr8	probe_091219_hg19_chr8_54927036_SOX17	TCCAAGTCTATGAGATTGTAGCATCTCCTACAGATGATGCAAGAGAAAGAAAGACTCTTCTTTAATTTCCAGAGCCAAATTTAGTTCACACTACTGGCTGAAAGATAAACTACAGCTATC	1	+	chr8:54927037-54927156
chr8	probe_091219_hg19_chr8_54927088_SOX17	GACTCTTCTTTAATTTCCAGAGCCAAATTTAGTTCACACTACTGGCTGAAAGATAAACTACAGCTATCACACTATTTTATTACATTGTTGGTGCTCCTATCTGGTAATAGAAAACAAGTG	1	+	chr8:54927089-54927208
chr8	probe_091219_hg19_chr8_54927370_SOX17	CTCTGACATTTGCTAACTACAAGATCTGGGTAATGTTATTTGTCCTTTTCAAGCTTCAGCTTCTTTATACGTAGGTGAGCATAACACACCAACCTTGAGTAGTTAAAACAGCCAAATGAG	1	+	chr8:54927371-54927490
chr8	probe_091219_hg19_chr8_54927421_SOX17	AGCTTCAGCTTCTTTATACGTAGGTGAGCATAACACACCAACCTTGAGTAGTTAAAACAGCCAAATGAGGCAACATTACACAGATAAAGTATCAAAATAGAGGGTCTGACACATAGCATG	1	+	chr8:54927422-54927541
chr8	probe_091219_hg19_chr8_54928517_SOX17	CAAATCAAACCCACAATGAAATACCACTTTACACCCACTAGGAAGGCTATAATCAAGACAAATGATATTGGTGAAAATGAGGTGAAACTGGAATCCTCACACACTGCTAGTTGGAATGTA	1	+	chr8:54928518-54928637
chr8	probe_091219_hg19_chr8_54928681_SOX17	GTTAAACATAGTTACTATATGACCCAGTAATTATTCTCCGAGGTATACACCCAACAGAAATGAAAACATATGTCGCCAGGCGCGGTGGCTCACGCCTGTAATCCCGGCACTTTAGGAGGC	1	+	chr8:54928682-54928801
chr8	probe_091219_hg19_chr8_54929044_SOX17	TATTATTCACAACAGCCAAAAAGCTGAAACAGCCCAAATGTCCACCAAATGATGAATGAATAAGCAAATCGTGGTTGGGTGCAGTGGCTCACATCTGTAATCCCAGCACTTTGGGAGGCT	1	+	chr8:54929045-54929164
chr8	probe_091219_hg19_chr8_54929855_SOX17	GGTTTAAACTGCACAGATTCACCTGAGAATTTTCTTTCACCTCTGCAACCCTAGATGACAAAACCAACTCTTCCTTTCTCCTCAGCTTATTCAATGTGAAGACAAAGAGGATGAAGACCT	1	+	chr8:54929856-54929975
chr8	probe_091219_hg19_chr8_54929881_SOX17	GAATTTTCTTTCACCTCTGCAACCCTAGATGACAAAACCAACTCTTCCTTTCTCCTCAGCTTATTCAATGTGAAGACAAAGAGGATGAAGACCTTTACGACGACACATTTCCACTTCATG	1	+	chr8:54929882-54930001
chr8	probe_091219_hg19_chr8_54930001_SOX17	AACAGTAAACATATTTTCTCTCCTTTATTTCTTTTCTTTTCTTTTTTGAGACATTGTCTCGCTCTGTCACCCAGGCTAAGTGCCTATAATCCCAACATTTTGGGAGGCCAAGGCAGGCAG	1	+	chr8:54930002-54930121
chr8	probe_091219_hg19_chr8_54930227_SOX17	CCCAGCAATTTGGGAGGCCGAGGCAGGTGAATCACTTGAGGTCAGGATGTGGAGACCAGCCTGAGAAAAATGGTAAAATCCCATCTCTACTAAAAATACAAAATTAGTTGGGTGTGGTGG	1	+	chr8:54930228-54930347
chr8	probe_091219_hg19_chr8_54930511_SOX17	CGGGTAGGGAGGGGGGATAGTGTGAGCACCACAACCCTTGCATTGTTCAAGAGTCAACTACACTTTAAGAATGAATTTAATTCTATTTCTCGATAAAGCTGTTATTAAAAATTGTATAGT	1	+	chr8:54930512-54930631
chr8	probe_091219_hg19_chr8_54930752_SOX17	TCCTACGAAATTCTAACATCTAATTTCAATTTCTCTCCCTGCAATTTAATTCCACTCAACCTTGAGCCTTCAATGAAATAAATAAATAAACCTCAGCACTACCCACAAAATCTCTCCATG	1	+	chr8:54930753-54930872
chr8	probe_091219_hg19_chr8_54930872_SOX17	AACTTCAAAACTTTATGTCCTTGCCTCACTCCTCCTTCTATAATCTAAATGAATCCTTTACAAAGAAAGGCAACCTCAGATTGTTTTTTAGGCCTTATTACATCCTTTAGGCCCACAATC	1	+	chr8:54930873-54930992
chr8	probe_091219_hg19_chr8_54930932_SOX17	CAAAGAAAGGCAACCTCAGATTGTTTTTTAGGCCTTATTACATCCTTTAGGCCCACAATCCTACACTAGAAGCATTTTATATTCACTTAATCCTTACTAAATTATCTCCAGTTTACCATG	1	+	chr8:54930933-54931052
chr8	probe_091219_hg19_chr8_54931052_SOX17	ACGAGAAACATTTTAGTGATGACAAAGAACTTGCCTAAAATCACACAGCTAAAGTTCAGAAAAGTTCAGAAAAGCCAGGATTTGAACCCACATTAGCAGTCAGACTTGGTTACTGACACC	1	+	chr8:54931053-54931172
chr8	probe_091219_hg19_chr8_54931145_SOX17	TAGCAGTCAGACTTGGTTACTGACACCGAATCAAAGTGACAAGAAAACAGCTTAAGCAGAAAACAGCTAATACCTAAAAATTTCGAACTACTTTCTGTGGTTCACTGTGGCTTGGTCATG	1	+	chr8:54931146-54931265
chr8	probe_091219_hg19_chr8_54931289_SOX17	TGGGACAACATCTTGGGTAGAACTAGGGTCAGGATATTGATCTAGGTAACTAGGGAAACACACCTGCCCCAAAACAGCAAGTTCATACTCTTACTTCCTGATTTTGTATTCACTTAATTG	1	+	chr8:54931290-54931409
chr8	probe_091219_hg19_chr8_54931297_SOX17	CATCTTGGGTAGAACTAGGGTCAGGATATTGATCTAGGTAACTAGGGAAACACACCTGCCCCAAAACAGCAAGTTCATACTCTTACTTCCTGATTTTGTATTCACTTAATTGTATCCATG	1	+	chr8:54931298-54931417
chr8	probe_091219_hg19_chr8_54931421_SOX17	GTTCAAGAGCAGATGCAAGGGTCTTCTAGAGAGACACTGTAGCTTAAGAGAGGAGTACTAGCTTTGGAGCAAAACAGATTTAGATTCACATCTTCACTTGGCCATTCACTAGCTATTTGG	1	+	chr8:54931422-54931541
chr8	probe_091219_hg19_chr8_54931635_SOX17	GGTAAGTATTTAGCAGAATACCTGGCTCAGAGTAATAGCTCAATAAATGGTAAGCTGTTTTTAGTTAAGTGTGACACCTATGGTTTTAGTAAAACAAAATTATTCAGGTAAAGCAGCAGC	1	+	chr8:54931636-54931755
chr8	probe_091219_hg19_chr8_54931766_SOX17	TTTTTTTAAATGATATCTAAATTTGCACTTAAATTTGTCAATTCTGATGACAACTATTACTCTTCAAAGTTAACTTTTTCAGGCTGGGCGCAGTGGCTCACATCTGTAATCCCAGCACTC	1	+	chr8:54931767-54931886
chr8	probe_091219_hg19_chr8_54931773_SOX17	AAATGATATCTAAATTTGCACTTAAATTTGTCAATTCTGATGACAACTATTACTCTTCAAAGTTAACTTTTTCAGGCTGGGCGCAGTGGCTCACATCTGTAATCCCAGCACTCTGGGAGG	1	+	chr8:54931774-54931893
chr8	probe_091219_hg19_chr8_54933129_SOX17	CTGTCCAGAAGAAAACCTGGGTCCTGGCTTATTCCAAACTACACAGTACTTAATTTAAGTAGTAGTACTTAATCTCTCTCAGTGTCTTAATCTGTAAAATGGATACCCTTTATGTACTCA	1	+	chr8:54933130-54933249
chr8	probe_091219_hg19_chr8_54933232_SOX17	TACCCTTTATGTACTCACAGCTCTGTGTGAGTCACAAAAGAATTTTGAGCAGATGCTTTTTAACTCCAAAGTGCTGTACAAATCAGAGCATCCCTTTTCTCTTCACATTAGTTTGACATG	1	+	chr8:54933233-54933352
chr8	probe_091219_hg19_chr8_54933352_SOX17	GAATTTACTTCATAGATGGAAGAAAAATTATTTCAGGTACACTGATGATGAAAATGTGCCGAACGTGGTTAAACAAATTTAGGTGAGGACAATTATATAAGTTTACCTGAGAGGCCAGGC	1	+	chr8:54933353-54933472
chr8	probe_091219_hg19_chr8_54933758_SOX17	TGTTTAGCTAAGAACAGATGAGTCTGAAGCAAGGGACTGAAAGTGCCACACAAATGGGCAAGCTGTAGAAACTGGTCGTATGAGGATTTCTTACAAACCACAAAAGCATATGCTTACATG	1	+	chr8:54933759-54933878
chr8	probe_091219_hg19_chr8_54933878_SOX17	AATATTCATCAATAACAAAAAAAATGCCACCAGTATTAACTGTAAACCACTTAGAAAATACCCAACAATATAATTTGTCCAAATCCCTCTACCAGCATTCCGGTGAGTGTGCGTGCTGTA	1	+	chr8:54933879-54933998
chr8	probe_091219_hg19_chr8_54933989_SOX17	CGTGCTGTAGTCCTAACTCTTCTGTACATTACGACAGGACAAAACCCGCTTTTTATAAAACGTTTAGCAACTCGCCAAGAAACTGGCACACTTTACCTTTTTAATCGCTAAGCAAACATG	1	+	chr8:54933990-54934109
chr8	probe_091219_hg19_chr8_54935953_SOX17	GCATTTTGAATAGTTGAAGAACAGTTGACGGAAACCTTCTGGTCAGAAATTACACAAGGCATCCCACCAGCTTCTGAGGATCAGAGAGGAAGGTGACTTAAGTTGTGACAGGGTTCATAG	1	+	chr8:54935954-54936073
chr8	probe_091219_hg19_chr8_54936619_SOX17	TTCCAAAGTGCTGGGATTACAGGCGTGAGCCACTGCGCCCGGCCTATCTCGTCAATTTTTATGCATATCTATGTGTTCTAAAAAAGAACACACAGAAAAAAATTGTTTTCTACAGAAAAT	1	+	chr8:54936620-54936739
chr8	probe_091219_hg19_chr8_54936655_SOX17	GCCCGGCCTATCTCGTCAATTTTTATGCATATCTATGTGTTCTAAAAAAGAACACACAGAAAAAAATTGTTTTCTACAGAAAATGTTGCAATATTTACATCCCTGTTTGCTGTCTGCTTC	1	+	chr8:54936656-54936775
chr8	probe_091219_hg19_chr8_54938280_SOX17	GTAATTCTACATTTAAATTCGAGGAACTGTCCATCTGTTTTCCACAGCAACTGCAACATTTTTACATACCCATCGGAAACGTCATTGGGCTCGAACTTCTCTGTATCTTTGTCAACAATT	1	+	chr8:54938281-54938400
chr8	probe_091219_hg19_chr8_54938417_SOX17	TTATTTTTATTATTTCTTTTTTGATACAGTGTTTCGCTCTTATTGCCCAGGCTGGAGTGCAATAGCGTGACCTCAGCTCACTGGAACCTCGACCTCCCAGATTCAAGTGATTCTCCTGCC	1	+	chr8:54938418-54938537
chr8	probe_091219_hg19_chr8_54938675_SOX17	GGCCTCCCAAAGTGCTGAGATTACAGGAGTGACACACTGTGCCCAGCCTGTTTAGTTCATTTTTAGAATTCTAATTATCTGATGAGGTATGAAATGGTATCTCATTGTGTCTTTGATTGG	1	+	chr8:54938676-54938795
chr8	probe_091219_hg19_chr8_54938699_SOX17	AGGAGTGACACACTGTGCCCAGCCTGTTTAGTTCATTTTTAGAATTCTAATTATCTGATGAGGTATGAAATGGTATCTCATTGTGTCTTTGATTGGCATTTTCCTAATATGTTAAGCATG	1	+	chr8:54938700-54938819
chr8	probe_091219_hg19_chr8_54938827_SOX17	TGCTTGTTGGCCATTTCTGTGGTTTCTTTTTTTTTTTTTTTTGAGATGGGGTCTCACTAACAGAGTGACAACAGTCCAGGCTGGATTACAGTGGCACAATCTCAGCTCACTGTAGCCTCC	1	+	chr8:54938828-54938947
chr8	probe_091219_hg19_chr8_54938846_SOX17	TGGTTTCTTTTTTTTTTTTTTTTGAGATGGGGTCTCACTAACAGAGTGACAACAGTCCAGGCTGGATTACAGTGGCACAATCTCAGCTCACTGTAGCCTCCACCTCCCGGATTCAAGCAA	1	+	chr8:54938847-54938966
chr8	probe_091219_hg19_chr8_54940843_SOX17	TTTGGAAGGCTGAGGTGGGAGGATTGCTTGAGCTCAGGAGTTCAAGATCAAACACCATAGGGAGGCAACATAGTGAGATCTCACCTCTACTAAAAATTAAAAAAAAAAAAAAAATAGCCA	1	+	chr8:54940844-54940963
chr8	probe_091219_hg19_chr8_54940849_SOX17	AGGCTGAGGTGGGAGGATTGCTTGAGCTCAGGAGTTCAAGATCAAACACCATAGGGAGGCAACATAGTGAGATCTCACCTCTACTAAAAATTAAAAAAAAAAAAAAAATAGCCAAGCATG	1	+	chr8:54940850-54940969
chr8	probe_091219_hg19_chr8_54941695_SOX17	GAGTTGAGAACCCACCACTGCACTCCAGCCTGGGTGACAGAGCAAGACTCTGCCAAAAAATTGAAAATAAAAAAATTGAGACATTTAATTTGTCTAACAAATGACCAATTCTGGAGAATG	1	+	chr8:54941696-54941815
chr8	probe_091219_hg19_chr8_54941702_SOX17	GAACCCACCACTGCACTCCAGCCTGGGTGACAGAGCAAGACTCTGCCAAAAAATTGAAAATAAAAAAATTGAGACATTTAATTTGTCTAACAAATGACCAATTCTGGAGAATGTTCCATG	1	+	chr8:54941703-54941822
chr8	probe_091219_hg19_chr8_54942247_SOX17	AGCCACCACGCCTGGCCAAAGGGGTGTATTTTTAAGTTTCTAATTATTATTATAGAACCACCTATTTCACCCTTAAACTATGTCAGTTCTTGCTTCATATATGTGGGGGCTCTGTTGTAA	1	+	chr8:54942248-54942367
chr8	probe_091219_hg19_chr8_54942259_SOX17	TGGCCAAAGGGGTGTATTTTTAAGTTTCTAATTATTATTATAGAACCACCTATTTCACCCTTAAACTATGTCAGTTCTTGCTTCATATATGTGGGGGCTCTGTTGTAAAGTATGGACATG	1	+	chr8:54942260-54942379
chr8	probe_091219_hg19_chr8_54945162_SOX17	CTACACAGACACAGTAACAATCTGATCTCTCTCGCTTTTCCCCACAGTGTGAATATATTCAAGTTTATTCTACTTGGAGTTCATTGAGCTTCTTTGATGTGTAGATTTATGTCGTTCATC	1	+	chr8:54945163-54945282
chr8	probe_091219_hg19_chr8_54945208_SOX17	GTGTGAATATATTCAAGTTTATTCTACTTGGAGTTCATTGAGCTTCTTTGATGTGTAGATTTATGTCGTTCATCAAAGTCAGGGATTTTTTTTCAAAAGTCTGGGTCTCGGCCGGGCATG	1	+	chr8:54945209-54945328
chr8	probe_091219_hg19_chr8_54946220_SOX17	AGACCCTACAACCAACATTGGGGATCACATTTCAACATAAGATTTGGAGAGGAAAACATCCAAACTATATCAGATGGGGTCTCAATATACTGCCCAGGCTGGTCTCAAACTCTTGGCCTC	1	+	chr8:54946221-54946340
chr8	probe_091219_hg19_chr8_54946556_SOX17	CCTCAGACTGGATAATTTCAATTGTACTATCTTGAAGTCTGCTGATTCTTCTGCCTGCTCAAACCTGCTGCGCAATTCTAGTGAATTTTTAATTTTAATTATTGTTATCTTCAGTTCTAG	1	+	chr8:54946557-54946676
chr8	probe_091219_hg19_chr8_54946771_SOX17	GTTTCCTTTAGCTTTTTGAGGTATATTTAAGACAGCTTAATAAGGTCTTTGCTCAGTAAGTCCAATATCTGAGCTTCCTCAAGGACAGTGTTTCTGTTCATTTCTTTTTTTCTCCCTATG	1	+	chr8:54946772-54946891
chr8	probe_091219_hg19_chr8_54946841_SOX17	GAGCTTCCTCAAGGACAGTGTTTCTGTTCATTTCTTTTTTTCTCCCTATGAATGGGCCAGGCTTTGTTTCTTTGTATGCCTCATAATTTTTGCTGAAAATTGAACATTTTGAAGATTATA	1	+	chr8:54946842-54946961
chr8	probe_091219_hg19_chr8_54947057_SOX17	TGTAGTCACTAAAGTATCTGTTTTGTTAGCTCAGTGTCTACCTAATGTTTTGACAGATACTTCATTTTTTTAAACACCTGGAGCAAGAAAAAAAATCTCCCAGACTTTGCAGTAGAGCTC	1	+	chr8:54947058-54947177
chr8	probe_091219_hg19_chr8_54947120_SOX17	ATTTTTTTAAACACCTGGAGCAAGAAAAAAAATCTCCCAGACTTTGCAGTAGAGCTCTTTGTGTTGGGCACACTTGTAATATTCAGCTGGTCACTTTCCAACTCTGCCTTAACCTTCATG	1	+	chr8:54947121-54947240
chr8	probe_091219_hg19_chr8_54947658_SOX17	GTCTGGATATCCAGAAATACGTGAAAGCACTTGAAAACCTTTATTTCTCCAAAGCATCTCACTCCTCAGCCTTTCCTCCCAGGCTTTTTGGTGTGTCTATTGTTTGCTCCAACTTATATC	1	+	chr8:54947659-54947778
chr8	probe_091219_hg19_chr8_54947935_SOX17	GTCCTTCAAAAAGCCACCTGAGAGACAACCACGATTCTTTGAAAACAAGATTGACTTTGGTTCCTCCGATATCTGGAACCCACGGGAATGTGAACTGTTATCTTCAACAGCATCACCATG	1	+	chr8:54947936-54948055
chr8	probe_091219_hg19_chr8_54948813_SOX17	ACTTGGGTGGCTGAGGTGGGAGGATGTCTTGAGGCCAAGAGTTAGAGACCAGCCTGGGTGACATACTAAAACCCTTTCTATGAAACAATAAAAATAAATCTTAAAAATTAGCTGGGCATG	1	+	chr8:54948814-54948933
chr8	probe_091219_hg19_chr8_54948933_SOX17	GTGGTGCACACCTGTAGTCCTGGTTACTTGGGAGGCAGAGGCAGGAGGATTGCCTCAGCCCAGTTCAAGGCTGCAGTGAGCTGTGATCACATCACTACACTCTAGGCTGGGTAACAGAGC	1	+	chr8:54948934-54949053
chr8	probe_091219_hg19_chr8_54949782_SOX17	CTTGAAATATTTTATAGATTCACAGGGAATTGTCAAGATAAGCATAGAGGTCCTGTGTCCCCTTCCATCCAGTTTCCTCCAATGGTTACATCATACATATAGTACAATATCACAACCATG	1	+	chr8:54949783-54949902
chr8	probe_091219_hg19_chr8_54950423_SOX17	CCACTGTGCTCGCTCTGGCCTGGATGCCAGAGTGAGACCCCATCTCTTAAATAAAAGAAAGAAAAAAGAAGGAAAAAAACAGAATAATGCCCTTGAGATTCATCTAAGTCATTATGTACA	1	+	chr8:54950424-54950543
chr8	probe_091219_hg19_chr8_54950967_SOX17	TTTGTCATCCAGGCTGGAGTGCAGTGGCAGCGATCATAACTCACTGTAAGTAATCTCCGCCTCCCGGGCTCAAGCGATTCTCCCAGCTCAGCCTTCACAGTAGCTGGGAACACAGGCATG	1	+	chr8:54950968-54951087
chr8	probe_091219_hg19_chr8_54952052_SOX17	GCCTCAGCCTCCCAAAGCGCTGGGATTACAGGCGTGAACCACCTCACCCTGCCATATTGAACTGTTTTGTAACTTTTTCAAATCAGTTGGCTGCACTTGTGTGAGGAGACTATTTCTGTG	1	+	chr8:54952053-54952172
chr8	probe_091219_hg19_chr8_54952157_SOX17	GAGACTATTTCTGTGTTATTTTGTTCTGTTCATCTATGTGTCTTTCTGCCAATACCTTTTTGATTACTGTCTCAATTTAGTAAATCTTGAAATCTGGTACAGAGACCACCCCCCTCCATG	1	+	chr8:54952158-54952277
chr8	probe_091219_hg19_chr8_54952277_SOX17	TTCTTTTTCTAATTATTATTATTTTTTAATATAAGAGATGGGATCTCATTATGTTGCCCCAGCTGGTCTGAACTCCTGGACTCAAGCAACCTCTCACCTTAGCCTCCCAAAGTGATGGGA	1	+	chr8:54952278-54952397
chr8	probe_091219_hg19_chr8_54952414_SOX17	CACGCCTGGGCCTTCTTTTTTAACATTAAAGTTTTGTAGTTCCTTTGCCTTTCTATATGTTTTAGAATCATCTTGTGTATAACTACAACAATTTTGCTGGGGTTCTGATAGGAATTGCAT	1	+	chr8:54952415-54952534
chr8	probe_091219_hg19_chr8_54952645_SOX17	TCATCATTTTGTAGTTTTCTGCCTCCAAATCCTATAAAAAGATTTTTTAGATTTATCCCAAAGTACTATTTTTGTTTGTTTTTTGAGACAGTCTCACTCTTGTCGCCTAGGCTGGAGTGC	1	+	chr8:54952646-54952765
chr8	probe_091219_hg19_chr8_54952667_SOX17	CTCCAAATCCTATAAAAAGATTTTTTAGATTTATCCCAAAGTACTATTTTTGTTTGTTTTTTGAGACAGTCTCACTCTTGTCGCCTAGGCTGGAGTGCAGTGGCGTGATCTTCGCTCACT	1	+	chr8:54952668-54952787
chr8	probe_091219_hg19_chr8_54953069_SOX17	TGCTCACTGCTAGTATATAAAATGCACTTGATTTTTGCGTGTGTTTTATCTTTATCCAGTATTTTAGCCCCCAGATTAGCATTATTAGTTTCACACAGTCATCAGTGCTTGTTTAGTTAC	1	+	chr8:54953070-54953189
chr8	probe_091219_hg19_chr8_54953479_SOX17	GGCCTGGAGTGGTGGATTATGCCTCTAATCCCAGGGTTTTAGGAGGCCACAACGGGAGGATGGTTTGAGGCCAGAGCCAGGAGTTCAAGACCAGCCTGGGCAACACAGTGAGACCCCATG	1	+	chr8:54953480-54953599
chr8	probe_091219_hg19_chr8_54955011_SOX17	CCTAAAGTGCTGGGATTACAGGCGTGAGCCACCGCACCTGGCCTTTGAATCGTGTTTATAGGTCACAGGTTAACACAATTTAAAATCTAAAGCGTGGGTACAGGGTTTCAGTTTGGAAAG	1	+	chr8:54955012-54955131
chr8	probe_091219_hg19_chr8_54955402_SOX17	GCAAATTCTAGCCAAGTCAAGTATATGGTCTTATTTCCTCCACCCCTTTCAGTTTTTTACATTTTTTTCATCCGATAACATAACCTAAATCCTTTCCTAACGAATTCAGTGCACCTTATT	1	+	chr8:54955403-54955522
chr8	probe_091219_hg19_chr8_54956373_SOX17	GCCTCTCAAAGTGCTGGGATTGCAGGTGTGAGCCACCACACCCGGCCTCAAATCTGCATTTTATACTGTTACTCTTTTTCACTTATTCTTCCGCTTTTTTGAGACAGTCTTGCTGTCACC	1	+	chr8:54956374-54956493
chr8	probe_091219_hg19_chr8_54956395_SOX17	CAGGTGTGAGCCACCACACCCGGCCTCAAATCTGCATTTTATACTGTTACTCTTTTTCACTTATTCTTCCGCTTTTTTGAGACAGTCTTGCTGTCACCCAGGCTGGAGTGCAGTGGCATG	1	+	chr8:54956396-54956515
chr8	probe_091219_hg19_chr8_54956654_SOX17	TTGACCAGGCTGGTCTCTTAACTCCTACCTTCAACTGATCCACTCGCCTCAGCCTCCCAAAGTGCCGGTATTACAGGTGTGAGGGAGCCACCGTGCCCAGCCTTCCTTTTATCTTTCGGG	1	+	chr8:54956655-54956774
chr8	probe_091219_hg19_chr8_54956916_SOX17	TGCTTCTTCCAGGTGCCTGAGAGTAAAGCCAGTCCAGGGAGATTCTTGACGTTAATATTTAACTTCGTGTGTTGACAGACCACATAAATGGTATATACCTTGAAAATCAAAATGCACATG	1	+	chr8:54956917-54957036
chr8	probe_091219_hg19_chr8_54957288_SOX17	TTCGAGACCATCCTGGGCAACATAGCAAGACCCCATCTCTACAAAAACATTTTAAAATAAAAAAAATAAGGGTGAATTACTTACATACCTTATCTCATCTTAAGCCCCAAAGTTAACTGT	1	+	chr8:54957289-54957408
chr8	probe_091219_hg19_chr8_54957294_SOX17	ACCATCCTGGGCAACATAGCAAGACCCCATCTCTACAAAAACATTTTAAAATAAAAAAAATAAGGGTGAATTACTTACATACCTTATCTCATCTTAAGCCCCAAAGTTAACTGTGTCATG	1	+	chr8:54957295-54957414
chr8	probe_091219_hg19_chr8_54957615_SOX17	AATTTGAATCCTGGCTCTTGCACATTAATAGCTCTGGAATCCTAAGTAAATAGTTTCCTTCTCTAGAGTTTCCTCTTCTGTAAAATCAAGATGGTTGATCAGAGGACTATATGCTTAAAG	1	+	chr8:54957616-54957735
chr8	probe_091219_hg19_chr8_54957873_SOX17	GGCTGCAACAGTAGGCAAATTACCCAACTATTTACATATAGATACAACTATTGTTACCCATTGGTAATTAGATCATAACAGTCAGTACCAAGCTCTGACCACATTTAGTAGTTAACAAAA	1	+	chr8:54957874-54957993
chr8	probe_091219_hg19_chr8_54958062_SOX17	TTTATAAAACGAACTGAAGTTAGAGACAACATATTTGGTCCAGAATTTTCTTACCACGAGAACTATCCAAAAATTGAACAAGCTGCATCACAAAAAAGTGAGGTGGTCACTTAAGTATCC	1	+	chr8:54958063-54958182
chr8	probe_091219_hg19_chr8_54958262_SOX17	AAGGAGAAAAACTACTTGGATAACTGACTTATGACACTAATTTAAAAAACCCAGTGAATACTACATTAAAGAAAAAGACCGGGCACAGTGGCTCACGCCTATAATCCCAGCACTTTGGGA	1	+	chr8:54958263-54958382
chr8	probe_091219_hg19_chr8_54960860_SOX17	ATTATTGTACACTGAAATGACAGCTCCCATCCAGTATCTAGTTCTGCATCTTCCTATACTGGAACAATATAAGACACTGGGGGGCAGGGAAGTTTAGAAGCGATGGTGCCTACACTGAGA	1	+	chr8:54960861-54960980
chr8	probe_091219_hg19_chr8_54961018_SOX17	AGTGACAAAGCAGAGCTTCTACCATTCTTCAAACTGAATTATGCGCTAAATCCATAGCATTAACTATGCTGTGTCTTTCATAAAGAATTACATACAACTAACCATTTGATAGAGAGCATG	1	+	chr8:54961019-54961138
chr8	probe_091219_hg19_chr8_54961138_SOX17	TACCTAAGATGTTCCTGGGAAGATATGAACATTAATATACCAAAGATTTATCATAGAAGAAACTTTCTCCTCTTAGCCTCTTGCATTTGGCTCAGTTTTCTCACCTCCCTCAAACTCACT	1	+	chr8:54961139-54961258
chr8	probe_091219_hg19_chr8_54961254_SOX17	CACTTCCTGCTATCAGCTCTTATATTTCAAGGCCTTACTTAGCCTCACAGTGCCAAATAGTAGCAATGCAGCTAACCTTCAGCCTTGTAATTTAGTCACTCAGAAAAGAGCCCCAGCATG	1	+	chr8:54961255-54961374
chr8	probe_091219_hg19_chr8_54961374_SOX17	AAAGTGTTCTATTTCACAATACTCTGAAGTCCCAAAGAGTTTCCTGTGAGATCACCTCCCACTATCCTACTTCTCCTCATTTTCTGCTCCTCCTCATTCAGCCCAGAGTTGTTGTAGACT	1	+	chr8:54961375-54961494
chr8	probe_091219_hg19_chr8_54961426_SOX17	CACCTCCCACTATCCTACTTCTCCTCATTTTCTGCTCCTCCTCATTCAGCCCAGAGTTGTTGTAGACTCATCTATAGAGCTTTTATGAAGCTCCAAGGTATTTGTGATACAAAGCCCATG	1	+	chr8:54961427-54961546
chr8	probe_091219_hg19_chr8_54962028_SOX17	GCTCACTGCAGCAGCAACCTCCGGAGATCAAGTGATCCTCTCGCCTCAGCCTCTAGAGTAATTGGAACCACAGGTGCCCGCCACCTCACCCGGCCTGTCCTCTTCTATCTTGATTGAAAA	1	+	chr8:54962029-54962148
chr8	probe_091219_hg19_chr8_54962240_SOX17	TCTTTACTGCATCTTCTTCCTCCCTCCTTCCACTCATAGGTCTTTCTCTGATCCCACTGAAGAACAGATTTCCTACTCTTCTTCCTGTTTACCAAAACTTTTTTAAAAGGTCTATACATG	1	+	chr8:54962241-54962360
chr8	probe_091219_hg19_chr8_54962360_SOX17	TTGCCTCTGCTTCCTCATTTCCCTATCCACTTCATACAATCCTTTGCATTTTGGCTTTATCTACCCAAACATCCAAGGTCACAGGTGGCTTAATATTGGGTACTTTCTTCCTAAACTATT	1	+	chr8:54962361-54962480
chr8	probe_091219_hg19_chr8_54962936_SOX17	CAGATCACATCTCACTTCAACCAAAAACACTGACAGCTTCCTGCTGCCTAGAGAGTAAGTCTAGTAAGTCCCTTCTCAGCACAAAGAGTCTCTGTTCCCTATGTCTTCTGTCCTATCATG	1	+	chr8:54962937-54963056
chr8	probe_091219_hg19_chr8_54963166_SOX17	GTCTCAGTGCCTCCTAAGATAAAATTAATCTCTTCTCAGTTTTTCAGGGCACCTTTTGTTATTTTCCAAGGGCACTTTTTAAAGCTTCTAATACAATGTATATCACATTCTGCTATCCAT	1	+	chr8:54963167-54963286
chr8	probe_091219_hg19_chr8_54963170_SOX17	CAGTGCCTCCTAAGATAAAATTAATCTCTTCTCAGTTTTTCAGGGCACCTTTTGTTATTTTCCAAGGGCACTTTTTAAAGCTTCTAATACAATGTATATCACATTCTGCTATCCATACAG	1	+	chr8:54963171-54963290
chr8	probe_091219_hg19_chr8_54963525_SOX17	AAAAAAGTTACAAATATGGCGCTGATCACTGCTTCTAGACACCTACCTGTTGACACGAACTGTGCATCATACCTTCATAGGTTTTAAAGGTCACATTGGCTGGATTCACCAATGTTTTTA	1	+	chr8:54963526-54963645
chr8	probe_091219_hg19_chr8_54964359_SOX17	TTTGGTTGGTTGTTTTAGTATTTTGAGTTGCTGTTTTATTCAGCTATCTTTTTTTTTTTTTTTCCCCCAAAGACAGAGTCTTGCTCTGTTACCCAGGCTGGAGTGAAGTGGCACAATCGT	1	+	chr8:54964360-54964479
chr8	probe_091219_hg19_chr8_54965355_SOX17	CTTGCCCACAGCAATTTAGGGAATATCTTGTTACTAATGATATCCATAAAAAAATCAAACTTGGTGGCTGGTGTCAAATCAAATCAGGCAAATATCGGAAATACAAACACACCCCACCGT	1	+	chr8:54965356-54965475
chr8	probe_091219_hg19_chr8_54965429_SOX17	CAAATCAAATCAGGCAAATATCGGAAATACAAACACACCCCACCGTGTCCTAAAGGATGCGGTTCTCTACACCAGAGAACATACAGACTTCCTTTCCGACGAGACATAGTTTGTACCATG	1	+	chr8:54965430-54965549
chr8	probe_091219_hg19_chr8_54965908_SOX17	CTCCCAAAGTGTTGGGATTACAGGTGTGAGCCACCGTGCCTGGCCCTTAAATTGGTATTACTTTCTAAATGAGAATTTAAGATAATAATAACTATTTAGCAGACACCTTCAGAGTATCTG	1	+	chr8:54965909-54966028
chr8	probe_091219_hg19_chr8_54965986_SOX17	AAGATAATAATAACTATTTAGCAGACACCTTCAGAGTATCTGCCTACCCAGCTCACAACATCCCACATTCTGGAAGCTGTACTCCTGCCAGCATCCAGAAGCCCCATCACTCTGACCATG	1	+	chr8:54965987-54966106
chr8	probe_091219_hg19_chr8_54966238_SOX17	TAAATTCAAGAGCTGGAAAAGCTATAGGCTGCAAAAGCCAAGATGGCCAATTGTTTATGGAAAGGTAAATGAAACAGACAAGCAAAGAAACAAGAGATGAGAGATGGTGAGCAAGGCCCA	1	+	chr8:54966239-54966358
chr8	probe_091219_hg19_chr8_54966401_SOX17	TTTCCTCCTCAGTTTCCTTGATAGGATGCCACAGACTCATTGCTTACTCCTTGCTTGAGGTATTGAGTTGGTTTCTATATACTGTAATGAATGAATATCAAATATACAGACTCCCACATG	1	+	chr8:54966402-54966521
chr8	probe_091219_hg19_chr8_54966801_SOX17	CAAAGTGCTGGGATTACAGGCGTGAGCCACCGTGCCTGGCCTGGATCATTAATTTCTGTCCCTATGTTTATGTCACAATGTGTATTACAATATACATTATCTGTGAATTTCAACAAACAC	1	+	chr8:54966802-54966921
chr8	probe_091219_hg19_chr8_54967001_SOX17	TGACATCTCCCTAATTAAGGTAATCCAAACATCTCCCTAATTAAGGTAATCCAAACACTAAGTTGCTAACTTAGAAGATTTACAGATGATAAGTTAGAGCATCTGGGGACTGGTTCCATG	1	+	chr8:54967002-54967121
chr8	probe_091219_hg19_chr8_54967151_SOX17	AAAGAAAGGTCCGTATGAGGAAGCTACGTCTGTGGAGGGAGTACAGAAAGCAGGGGAAAAAGTACAGAGACAAAGAAAAATGCCAAAAATAAACACCACATATTCATACCTAAAACCTGT	1	+	chr8:54967152-54967271
chr8	probe_091219_hg19_chr8_54967237_SOX17	AAATAAACACCACATATTCATACCTAAAACCTGTAATACGTGAAGGTAAAGGGAAGAAATTCTCTTGTCTTCCACTTTACTGTTCCTATCAGTAGTCTCCTCCTATAGAGGGGACTCATG	1	+	chr8:54967238-54967357
chr8	probe_091219_hg19_chr8_54967550_SOX17	AGGATTAATGCACAGACTTCTAAATAAGTATACTGATGGTACTGACATTCCACTCAAATTTTATCTTACCTGAGAAAACCCTCCCAAAATAATTCTGTTAGAAGGAATGCCATTCTTCAC	1	+	chr8:54967551-54967670
chr8	probe_091219_hg19_chr8_54967560_SOX17	CACAGACTTCTAAATAAGTATACTGATGGTACTGACATTCCACTCAAATTTTATCTTACCTGAGAAAACCCTCCCAAAATAATTCTGTTAGAAGGAATGCCATTCTTCACTTCTTGATCA	1	+	chr8:54967561-54967680
chr8	probe_091219_hg19_chr8_54968454_SOX17	CCTCCCAAAGTACTAGGATTACAGGCGTGAGCCACCGTGCCTAGCCCCCTAAAATTTATATGGAATCACGAAAGACTCAGAGTAGCCAAAGCTACCCTAAGCAAAAAGAATAAAACTAGA	1	+	chr8:54968455-54968574
chr8	probe_091219_hg19_chr8_54968486_SOX17	CACCGTGCCTAGCCCCCTAAAATTTATATGGAATCACGAAAGACTCAGAGTAGCCAAAGCTACCCTAAGCAAAAAGAATAAAACTAGAGGAATCACATTACTTTACTTCAAATTATACTA	1	+	chr8:54968487-54968606
chr8	probe_091219_hg19_chr8_54970142_SOX17	TTCTCACTTTTTTGTGGGATCTAAAACTAACTGAACTAACAGACACAGACAGTAGTAGAAGTATGGTTATCAGAGGCTGGAAGGGTAGAAGGGGGCTGGAGGTGAGGTGTAGCTAGTTAA	1	+	chr8:54970143-54970262
chr8	probe_091219_hg19_chr8_54970298_SOX17	ACAGTACAATAGGGTGACTATAGTCAATAGTAACTTAGTGTACATTTTAAAATAACTTACAAGAGTGTAAATGGATTCTTTGTAACTCAAAGGATAAACGCTTGAGGGGATGGACACCCC	1	+	chr8:54970299-54970418
chr8	probe_091219_hg19_chr8_54970735_SOX17	TAAGTGTTGTACGTAGTTAAGTTAATGGTTTAAAAAGTGTTTAAAACCATTCATTCTATTGTTTTTTAAAAAAAATCACAGAATTGGCCAGGCACAGTGGCTCACGCCTGTAATCCCAGC	1	+	chr8:54970736-54970855
chr8	probe_091219_hg19_chr8_54970743_SOX17	GTACGTAGTTAAGTTAATGGTTTAAAAAGTGTTTAAAACCATTCATTCTATTGTTTTTTAAAAAAAATCACAGAATTGGCCAGGCACAGTGGCTCACGCCTGTAATCCCAGCACTTTGGA	1	+	chr8:54970744-54970863
chr8	probe_091219_hg19_chr8_54971066_SOX17	GCACTCCAGCCTGAGCAAGAGAGCAAGACTCCATCTCAAAAACAAACAAAAAAAAACCAGAATAAATCTCTTTTGCTCGCTCACACTCTCTCTCTGTGTCTCTGTCTCTGTCTCTCTCTC	1	+	chr8:54971067-54971186
chr8	probe_091219_hg19_chr8_54971166_SOX17	TCTGTCTCTGTCTCTCTCTCTCTCTCTCTCAAAACAGGGTCTCACTCTGTTGCTGACCTCTCAGGCTCAAGCAATCCTCCCACCTCAGACTCTCAAGCAGCTGAGGGGGCCACAGACATG	1	+	chr8:54971167-54971286
chr8	probe_091219_hg19_chr8_54971365_SOX17	TGATCCTCCTGCCTCAGCCTCTCAAAGTGCTAGGATTACAGGTATGAGCAACATCCCTTGGCCTCAATCACCTTTCACCTAAGGGTAAGGGCACTATGTACCCCCAACTATGTAACCTGA	1	+	chr8:54971366-54971485
chr8	probe_091219_hg19_chr8_54971530_SOX17	TTCCTGGCTGAGTCTGATTCTAATTTTCTCTGAGAGGAATTTTCAGAGAGGAAAGAAGTAACAAGTATTTCATAGGCCAACTCTATTGTTAGGACAGAATCTTTCATTCTGGACCTCATG	1	+	chr8:54971531-54971650
chr8	probe_091219_hg19_chr8_54972355_SOX17	CCTGTAGTCCCAGCTACTCAGAAGCTGAGGCGGGAGAGTTGCTGGAGACCAGGAATTTGAGGCTGCAGTGAGATATGATCACCAACTGTACTCTAACCTGGGCGACAGTCTCTAAGTAAC	1	+	chr8:54972356-54972475
chr8	probe_091219_hg19_chr8_54972614_SOX17	TATTATACTTGTCAATATTTCAGTACACATATGTAAAAGAAAAGCACATTCCTGTGCACCTGTGCATTTCTTTCTTTCTTTTTTTCCTGAGACGGAGTTTCACTCTTGTTGCCCAGGCTG	1	+	chr8:54972615-54972734
chr8	probe_091219_hg19_chr8_54973502_SOX17	CCTCGGCCTCTCAAAGTGCTGGGGTTACAGGCGTGAGCCACCGCACTTGACCACATTTTCACTGTTTCTTATCATTATACTCATTATATCATTATTTTCACTGTTATTCCAAGTCTCTTT	1	+	chr8:54973503-54973622
chr8	probe_091219_hg19_chr8_54973743_SOX17	GATTCTCCTGCCTCGGCCTCCCAAGTAGCTGGAATTACAGGCGTGCGTGACCACGCCCAGCTAATTTTTTAATTTTTAGTAGAAACGGGGTTTCACTAGGTTAGCCAGGCTGGTCTCGAA	1	+	chr8:54973744-54973863
chr8	probe_091219_hg19_chr8_54973893_SOX17	GCTTCCCAAAGTGCTGGGATTAAAGGCGTGAGCCACCACGCCCGGCCGGCCAAAACTATATAAACATTCTGCTGTTTTCTCCATTTTCCTATGTAAATCAAAGAAAAATTATTATACGTC	1	+	chr8:54973894-54974013
chr8	probe_091219_hg19_chr8_54973971_SOX17	CTCCATTTTCCTATGTAAATCAAAGAAAAATTATTATACGTCTGACAGAGTTTAAAGTTGATAAATGCCATTTGTCCCCATCCACCTCATCTCCATTGCCTATACTCAAGTGAGTCCATG	1	+	chr8:54973972-54974091
chr8	probe_091219_hg19_chr8_54974220_SOX17	GTCCCAGCCTACTCAGGAGGATGAGGTGGAAGGGTCGCTTGAGTTCAGGAGGTCAAGGCTGCAGTGAGCTTTGATCACGCCACTGCATTCCAGGCTAGGTGACACAGCAAGACCCTCTCT	1	+	chr8:54974221-54974340
chr8	probe_091219_hg19_chr8_54974380_SOX17	TGAGATTAGATAAATGTGGTTTTTTTTGGTTTGTTTTTGTTTTTGTTTTTCTGAGATGAAGTTTTGCTCTGGTTGCCCAGGCTGGAGCGCAGTGGGGCGATCTCAGCTCACTGCAACCTC	1	+	chr8:54974381-54974500
chr8	probe_091219_hg19_chr8_54974672_SOX17	TTCCCAAAGTACTGGGATTACAGGCGTGAGCCACCGTGCCCGGCCCAAATGTGTAATTTTTAACCAGTAGCGATATGATTACTAAATCTACTAAAAACATTTAAGAACACTTTTGGCTTT	1	+	chr8:54974673-54974792
chr8	probe_091219_hg19_chr8_54974797_SOX17	CATTTTCTGTACTTACTATTTTCTGCTGCCTGTTTAATCCCAGATTCATCCTCCTGTGAATCTGGTGAAAGCCCAATAATATCAAACCTGTAAAATAAGGCAAAATCTTTTGATTCTAAG	1	+	chr8:54974798-54974917
chr8	probe_091219_hg19_chr8_54975364_SOX17	CCCGGCTAAAGTCATCGTTTTTTAACAGACCTGATGTTAGGAGTCTCAGAGAACAGTTAGGAAAAATCATAGTCTGGAAGTAGCACATAGGAACAAAAAACTGACCCTACTTTCTGACAG	1	+	chr8:54975365-54975484
chr8	probe_091219_hg19_chr8_54975550_SOX17	ACCCAGACAGGCAAGAAATTGGAAAGATGAAGAGGCTGTGGTTTAATAGGGGTCATTCGAATGTTGGGTTACTAAAACCAACAAAGGTTTATCAAGCAGCAGAAGATATTCTCCCACATG	1	+	chr8:54975551-54975670
chr8	probe_091219_hg19_chr8_54975678_SOX17	TCAAACACTCTCTCCTATTTCCTCTACCTGTATGTACAGCTCCTTAAGTTTACCCCTAAATCCAGAGTATGAAAATGTAAATAGAGGTTAACTATGCAACTTTGCAATTTAAAAAACAGC	1	+	chr8:54975679-54975798
chr8	probe_091219_hg19_chr8_54975679_SOX17	CAAACACTCTCTCCTATTTCCTCTACCTGTATGTACAGCTCCTTAAGTTTACCCCTAAATCCAGAGTATGAAAATGTAAATAGAGGTTAACTATGCAACTTTGCAATTTAAAAAACAGCT	1	+	chr8:54975680-54975799
chr8	probe_091219_hg19_chr8_54975989_SOX17	AAATTCCATTAATCAAAAACAGATAATTGCTTGAGACCTACACAAAACTATATGCTACAGTTTTAACATATGAACTGTTTTATTTCATCCACACCTGTACAACTCTGCTTTCCACGCCCC	1	+	chr8:54975990-54976109
chr8	probe_091219_hg19_chr8_54976432_SOX17	TTATAGCCAATTCAAGTCTGTGATTAAAAATATGCTAGATAATCTGAATTCAGCTCCATCCAAAGGAAAGAAAAATAAGCACACTCTAACTACATCTCACCACTTTCCTCCTGATTCATG	1	+	chr8:54976433-54976552
chr8	probe_091219_hg19_chr8_54976552_SOX17	AAGTAAGTCCACCTTAGAGGTTACAAACTGTATCAAAATTTCTTTGAAAATACAAACTTCCTAGGTTGGGCAACAGCCTTTTAAAGCAGTTCAACTTGGGGCAAATATCAATATCCATTC	1	+	chr8:54976553-54976672
chr8	probe_091219_hg19_chr8_54976952_SOX17	GGCAACAGAGAGAGACTCCATCTCAAAAAAAAAGAAAAAGAATAAAAAGAATTCTGTCTCTTGCTTGAGCAGAATGATAGAGGACATAGCAACCCTAGCCACAGTATTCACTGTAGCCTA	1	+	chr8:54976953-54977072
chr8	probe_091219_hg19_chr8_54977050_SOX17	CCACAGTATTCACTGTAGCCTAGAGGTAAGACAGACTGTATTTCAGGATAAAAAGAGGAAGAAATGTTTTCTTATCCAATCTTCTCAGCTGTTATTCTTCTTCCCATTCCCTCTTTCATG	1	+	chr8:54977051-54977170
chr8	probe_091219_hg19_chr8_54978847_SOX17	AATCTAAAAAGAACCCAGCAGCTGTTAAGTTTTACCTAGGGATAAGGATGATTTCTCAGATTTCTGAACAGCAGTGTGTGCCCCTTCAGATATTTCCACAGGGCTTCACAACTTCCAAAC	1	+	chr8:54978848-54978967
chr8	probe_091219_hg19_chr8_54978981_SOX17	TAAAATGTCTTTATACAATGTGTTTATAAAGTAGGCAAGAGAAATAATTAACATTTTACACAAAGAAAAAAAGCCTTGGCCGGGTGCAGTGGCTCACGCCTGTAATCCTAGCACTTTGGG	1	+	chr8:54978982-54979101
chr8	probe_091219_hg19_chr8_54979794_SOX17	TCTATAATCCCAGCACTTTGAGAGGCTGAGGTAGGAGGACAGCTTGAGACCAGGAGTTTAAGACCAGCCTAAACAATATAGTAAGACCCACTCTACAGAAAACTTAAGAAAAAAAAATTT	1	+	chr8:54979795-54979914
chr8	probe_091219_hg19_chr8_54979819_SOX17	CTGAGGTAGGAGGACAGCTTGAGACCAGGAGTTTAAGACCAGCCTAAACAATATAGTAAGACCCACTCTACAGAAAACTTAAGAAAAAAAAATTTTTTAATCCAGCAACTTTAATATTTC	1	+	chr8:54979820-54979939
chr8	probe_091219_hg19_chr8_54980816_SOX17	GACTGGGAGATATAATATTTTAAAGACGGCAGTACTCTCAAATTGATCTATGGAGTCAATGCAATCTTTAACAGAATACCACCTGACTTTGCACATATTAGAACCCGATCTAAAATTTGT	1	+	chr8:54980817-54980936
chr8	probe_091219_hg19_chr8_54981082_SOX17	TCAACCGAAAATCCAGAAATAAAACCTCACATTTACTGTCAAACTTATTTCTGAAACAAATCAACAGGGAAGGAATAGTCTTTTTAACAAAAGTAGCTGGGACAAGTGGATATCCACATG	1	+	chr8:54981083-54981202
chr8	probe_091219_hg19_chr8_54981207_SOX17	CAAAGAAGTTGGACTGCTACCTCATACCATATGTAAACACTGACCAAATACCTAAATGTAAGAGATAAAACTATAAAACTAGAAGAAAACACACATACATCTTTGTGACCTCAGATCTGG	1	+	chr8:54981208-54981327
chr8	probe_091219_hg19_chr8_54981729_SOX17	GGTGTTCTGTAGCACTGTTGAGTGAATATGGTTAACTACAATTCAGTGTATATTTTCAAAATGCTAGAAGAAAGGGTGTTGAATGTTCACAATGCAAAGAAACGATAAATGTTTGAGGTG	1	+	chr8:54981730-54981849
chr8	probe_091219_hg19_chr8_54982092_SOX17	GTGAAACCCCGTCTCTACTAAATCTATGAAAATTAGCTGGGCGTGGTGCGCACCTGTAGTCCCAGCTACTCAGAAGCTGAGGCTGGAGAATCATTTGAACCTGGGAGGCAGAGATTGCAA	1	+	chr8:54982093-54982212
chr8	probe_091219_hg19_chr8_54982093_SOX17	TGAAACCCCGTCTCTACTAAATCTATGAAAATTAGCTGGGCGTGGTGCGCACCTGTAGTCCCAGCTACTCAGAAGCTGAGGCTGGAGAATCATTTGAACCTGGGAGGCAGAGATTGCAAT	1	+	chr8:54982094-54982213
chr8	probe_091219_hg19_chr8_54982445_SOX17	AAAAGATGCTCAACATCATTAGTCATTAGAAAATGCAAACCAAAACCACTGTGAGATACCACTTCATACCTACCGGAATGGTTATCGTAAAAATGACAAATAATAGCCAAGTGTTAAAGG	1	+	chr8:54982446-54982565
chr8	probe_091219_hg19_chr8_54982628_SOX17	AGATAACCTTTAGGTTCTCAAAAGGATAAATATGAAGTTACCATATCCAGCAATTCTATTCCTAGGTCTATACCGAAGAATAGTGAAAAAATATGTCCAGTACAGATGTGGTGGCTCATG	1	+	chr8:54982629-54982748
chr8	probe_091219_hg19_chr8_54982847_SOX17	CTGGGCAACAAGAGTGAAACTCCATCTCAAAACAAAAACAAAAACACAACAACAAAAAACTTGTACACAAATGTTCTTTTTTAGCAGTATTACGCAACTTCAAGGTGCAAACAACCCAAA	1	+	chr8:54982848-54982967
chr8	probe_091219_hg19_chr8_54982967_SOX17	TGTCCATCAAATGATGGATGAATAAACAAAATGAGGCCAGGCGTGGTGGCTCATACGGTAATCCCAGCACTTTGGGGAGGCCAAGGCTGGCAGATCACCTGAGGTCAGGGGTTCGAGACC	1	+	chr8:54982968-54983087
chr8	probe_091219_hg19_chr8_54983238_SOX17	CACCACTGTACTCCAGCCTGGGCGGCAGAGCGAGACTCCATCTCAAATAAAGAATAAAATAAAATAAAATGAGGCACAGCCATACAACGGAGTATGATTCAACAATGAGAAGGAAGTACT	1	+	chr8:54983239-54983358
chr8	probe_091219_hg19_chr8_54983244_SOX17	TGTACTCCAGCCTGGGCGGCAGAGCGAGACTCCATCTCAAATAAAGAATAAAATAAAATAAAATGAGGCACAGCCATACAACGGAGTATGATTCAACAATGAGAAGGAAGTACTGACATG	1	+	chr8:54983245-54983364
chr8	probe_091219_hg19_chr8_54983366_SOX17	ATAGCACGGATGAGCCTTGAAAACAATGTTAAGTGAAAGAAGCCAGTTACAATAGAACACAAATGAAAGAGTATAGGGTTTCTTTTTGAGGCAATGAAAATGTTCTAAAATTGACTGTGG	1	+	chr8:54983367-54983486
chr8	probe_091219_hg19_chr8_54983407_SOX17	GCCAGTTACAATAGAACACAAATGAAAGAGTATAGGGTTTCTTTTTGAGGCAATGAAAATGTTCTAAAATTGACTGTGGTGATGGTTGCAAAACTTACGGTGAATACATCTAAAACCATC	1	+	chr8:54983408-54983527
chr8	probe_091219_hg19_chr8_54983632_SOX17	AGGAACCATTAGACAGACTCAAGTTGAAGAGTCACTCTGCAGAATATGCAGAACTGAAGGCTGTGGCTATATGCTTTAAAACTGCAAAGGAAATGAAAGAAGAACTGATAAACAGTTTCA	1	+	chr8:54983633-54983752
chr8	probe_091219_hg19_chr8_54983645_SOX17	CAGACTCAAGTTGAAGAGTCACTCTGCAGAATATGCAGAACTGAAGGCTGTGGCTATATGCTTTAAAACTGCAAAGGAAATGAAAGAAGAACTGATAAACAGTTTCAGACTCAAGACATG	1	+	chr8:54983646-54983765
chr8	probe_091219_hg19_chr8_54983765_SOX17	ACAGCTCAAATGAACACATACTCCTGGAAAGGATCTCAGGCCAGAAAGGAAACGGACACAGCTGAGAAAGCTGGCAAAACTTCAATGGAGTCTGTGGACTGGATATAGTGTTTAATCAAT	1	+	chr8:54983766-54983885
chr8	probe_091219_hg19_chr8_54983823_SOX17	CAGCTGAGAAAGCTGGCAAAACTTCAATGGAGTCTGTGGACTGGATATAGTGTTTAATCAATGCTCATCTCCTAATTTGGAGTGTTGTATGTTGGTTATGTACAAGTATCCTTGTGCATG	1	+	chr8:54983824-54983943
chr8	probe_091219_hg19_chr8_54983983_SOX17	TTTGCAGGTTTATCTCAAGAGTTAAAAAAAGACTCATCTATATATACGTACATATATATACAGGGTGGGGGCGTGGACAAGCACACACAGGACTGAGTGCACACACAATGGAACACACGC	1	+	chr8:54983984-54984103
chr8	probe_091219_hg19_chr8_54984582_SOX17	GGTACAAAAACAGACACATAGACCAATCAAACAGAATAGACAGCACAGAAGTAAGGTCACACACCTACAACTATTTGATACTCAACAAAGCTGACAAAAACAAGCAATGGGAAAAAGGAC	1	+	chr8:54984583-54984702
chr8	probe_091219_hg19_chr8_54984703_SOX17	CCCCAGTCAATAAAAAGTGCCAGGATAACTGGGTGACCATATGCAGATGATAGAAACTGGACCCCCACCTAACACCACATACAAAAATCAACTCAAGATGGATTCAAGACTTAAATGTAA	1	+	chr8:54984704-54984823
chr8	probe_091219_hg19_chr8_54985547_SOX17	CTCAAGATCATTAATGATTAGAGAAATGCAAATCAAAACCACAACAAAATACCATCTCACAGCAGGCAGAATGGCTATCATCAAAAAGTCAAAAAAGGTCGTTAAGGGTTGGGCCATCAG	1	+	chr8:54985548-54985667
chr8	probe_091219_hg19_chr8_54986052_SOX17	ACTCCAGAACTACCAGCATCTACACTGCCACTTCTATGCCAGCTGGCATCTGCTTTTCTATACAAAGTTACTATTAATCGACACTGACCTATTTACAGAAGTATAATTTTAGATATCATG	1	+	chr8:54986053-54986172
chr8	probe_091219_hg19_chr8_54986234_SOX17	AGTTGCCTTAAAATAATGAATACATTTCCAAAATAGTCTCTAACATTTCCTTATAGTACCAACTACTTCCTACCTCTTTGCCCTGCCCTCCCCCAAAAAACTACTTCTTTTTTCAAAAGT	1	+	chr8:54986235-54986354
chr8	probe_091219_hg19_chr8_54986280_SOX17	TTCCTTATAGTACCAACTACTTCCTACCTCTTTGCCCTGCCCTCCCCCAAAAAACTACTTCTTTTTTCAAAAGTCAGCCATATCTCCATTGTGCCCAAGTCCAGTGTTTCTTGATACATG	1	+	chr8:54986281-54986400
chr8	probe_091219_hg19_chr8_54986448_SOX17	TATCTTCAGATTATTAGAGACTAATCCTAATGTGGACCTTAGGATAGTTTTGAGTAGAGGTGATCAAAATCAATTAAAATAGTCTCTTTAAAAGGAAAGAAAGCAGCCAGGTGTGGTGAC	1	+	chr8:54986449-54986568
chr8	probe_091219_hg19_chr8_54986453_SOX17	TCAGATTATTAGAGACTAATCCTAATGTGGACCTTAGGATAGTTTTGAGTAGAGGTGATCAAAATCAATTAAAATAGTCTCTTTAAAAGGAAAGAAAGCAGCCAGGTGTGGTGACTCATG	1	+	chr8:54986454-54986573
chr8	probe_091219_hg19_chr8_54990254_SOX17	TGAGATAGTAAAGTGTATGTTCCAACTTTTAAAAAGAGCTGGACACAGAAGATATACATATAATACCATTTATCTGACGGTCTAGAACGGGCAAAAGTATGGTATAGCAATAGAAGTCAG	1	+	chr8:54990255-54990374
chr8	probe_091219_hg19_chr8_54990346_SOX17	AAAAGTATGGTATAGCAATAGAAGTCAGAATAATGGTCGCCTCTGGGATGGGAGGGTACTAACTCCAGGAGAATGAAAAATACTCCTGGGGAGCTGGAAATGTTCTCTATCTTCATCATG	1	+	chr8:54990347-54990466
chr8	probe_091219_hg19_chr8_54991009_SOX17	GTCCCCAATTTACAACGGTTAGACTCAAGATTTTCCAACTTTACAATGGCACAAAAGCAAAACACATCCGTACGCTGCTCAACTTTTCAGCTCTGCCAGATGTAACCCCATTGTAAGTCA	1	+	chr8:54991010-54991129
chr8	probe_091219_hg19_chr8_54991767_SOX17	GACCTCAAGTGATCCACCTACATCAGCCTCCAAAAGTGCTGGGATTACAGACCTAAGCCATCACGCCCGTCCAGTTTTCTGTCTGATAATTTCAGTAGAATTAGGAATAAACTTAACGTG	1	+	chr8:54991768-54991887
chr8	probe_091219_hg19_chr8_54992317_SOX17	GCACTCCAGCCTGGGCAACAGACTGAGACCTCGTTTCCCCCTGAAATAAATAAATAAATAAATAAATAAAATTTAAACCTGTCTGTTATCTCTGCAAAAGATAACAGTATAACCACATTA	1	+	chr8:54992318-54992437
chr8	probe_091219_hg19_chr8_54992573_SOX17	GTTTTAAACATTACAGTATTATTTCAGCTAATTATAGTTTTGGGACTACACAGCCACTTAAAAAAAATCACACTTATAAAATAATCTTCAGGCTGGGCGTGGTGGCTCACACCTGTAATC	1	+	chr8:54992574-54992693
chr8	probe_091219_hg19_chr8_54992797_SOX17	TGTGGTGGCACGTACCTGTAGTCCAAGCTACTCGGGAGACTGAGGTGGGAGTTGTACTGAGCCACGAGCGTACTATGCCACTGCACTCCAGCCTGGGCAACAAAGCAAGACTCTGTCTCA	1	+	chr8:54992798-54992917
chr8	probe_091219_hg19_chr8_54993562_SOX17	TGTATGTATTAGACATTTGCCAAAGAATAAAAATGCTGGAGTTCACACAGAAAAGTACAACAGCTTTAAGGTATGGACTTTATAGTTCAAAGGCCTTTTGCTGTACTCACTAGTTTCTAC	1	+	chr8:54993563-54993682
chr8	probe_091219_hg19_chr8_54993869_SOX17	TGTTTATGTCTTAACCACATAGACCCTTGTTTTCCCTACTATATACACAGTTTTTGGCCAGCAGCTCTCGTCCAATGAAAGAGCTCAAGAAAATGTCTTTTTTAAATAACAGAAGACATG	1	+	chr8:54993870-54993989
chr8	probe_091219_hg19_chr8_54993989_SOX17	TTGAAGAAAAAAAAAACAACTGGAAGATTATTTTATTCTGAAACACAGTCTTGCTCGGTCACCCAGGATGGAGTGCAGCCTGTAATCTCTTCACTGCAACCTTCGCATCCCGGGTTTAAG	1	+	chr8:54993990-54994109
chr8	probe_091219_hg19_chr8_54994624_SOX17	AAAGATAAAGATTGAGATACAGACTGTATCCTCAACGAAACTGCAGTCCCGTAGGAGAAACAAGATATAAACATACCACCACACAGATCAAAAGTTAAGCCCTACAAACAAGTTACAAAG	1	+	chr8:54994625-54994744
chr8	probe_091219_hg19_chr8_54995136_SOX17	CCAAAGTGTTTGAATTAAAGGTGTGAGCCATTGCACCTGCCCAGGATACACTTTTTCCACTTAAATTGCTGGAATTCTAACTTATCAAATATTCTTCTTTGTAAACATTTTGGCATTTCA	1	+	chr8:54995137-54995256
chr8	probe_091219_hg19_chr8_54996030_SOX17	ATGTAAAACATCTGTATATCAAGAAATATTAAACAACAGGGGTCAATAATTGTTTTCTGCAAAGGACCAAAAGAGTCAACATTTTAGGCTTTACCAGCCAGAAGGTCTCTGTTGCAACTA	1	+	chr8:54996031-54996150
chr8	probe_091219_hg19_chr8_54996075_SOX17	ATAATTGTTTTCTGCAAAGGACCAAAAGAGTCAACATTTTAGGCTTTACCAGCCAGAAGGTCTCTGTTGCAACTACTCAACTCAGCCACTCTAGGATGAAAATTAACTATAGACAACATG	1	+	chr8:54996076-54996195
chr8	probe_091219_hg19_chr8_54996273_SOX17	TGTCACTAAGTCTTAAGTTTTTTCCTAACCATTTAGAAAAAGTAAAAACACGCAGCAGCGAAAATGCATAGGATGCAGCAAAGGCAATGCTCAAATGGAAATGTATAGCTGTAGACATCT	1	+	chr8:54996274-54996393
chr8	probe_091219_hg19_chr8_54996780_SOX17	AAAAACTTTATCCACAGTAAACAGAAAGAAGAAAATAATAAAAACTAGAGTGGAAATAAATGCAACAGAGGCCGGCGCGGTGGCTCACGCCTGTATTCCCAGCACTTTGGGAAGCTGAGG	1	+	chr8:54996781-54996900
chr8	probe_091219_hg19_chr8_54997059_SOX17	GGCGGAGGTAGCAGTGAGTTGAGATTGAGCCACTGCACTCCAGCCTGGGAGAAAGAACGAGAGTCCATCTCAAAAAAAAAGAGAGAGACTATCAACTAAAGCAAAAGTTGGTTCTTTGAA	1	+	chr8:54997060-54997179
chr8	probe_091219_hg19_chr8_54997105_SOX17	GGGAGAAAGAACGAGAGTCCATCTCAAAAAAAAAGAGAGAGACTATCAACTAAAGCAAAAGTTGGTTCTTTGAAAAGATCAACAAAAATGGCAAACCTTTAGCTAGATCAACCAAAGAAA	1	+	chr8:54997106-54997225
chr8	probe_091219_hg19_chr8_54997345_SOX17	AACCTAGACTAAATAGACAAATTCCTAGAATGACACAAACTACCAAAAACGGATTCAAGAAACAAAATCTATACAGGCCTGTAACAAGGAATTGAATCAGTAATCCAAAGTCTCACAGAG	1	+	chr8:54997346-54997465
chr8	probe_091219_hg19_chr8_54997364_SOX17	AATTCCTAGAATGACACAAACTACCAAAAACGGATTCAAGAAACAAAATCTATACAGGCCTGTAACAAGGAATTGAATCAGTAATCCAAAGTCTCACAGAGAAAAGCCCAGTACCACATG	1	+	chr8:54997365-54997484
chr8	probe_091219_hg19_chr8_54999019_SOX17	AAAAGAATCCTTCTCCTCATCCCCCCCGCCCAAAAAAAGGAACAGTTACTCATTTAGAAGGCCATTATTACTCTGACATCAAAACCAAAGGGTACCAAAAAAAAAAAAAAAAAAAAAAAG	1	+	chr8:54999020-54999139
chr8	probe_091219_hg19_chr8_54999134_SOX17	AAAAGACAGCCAGGTGTGATGGCTCACACTCGTAATCCAACACTTTAAGAGCCCAAAGTGGGGGGATTGCTTGAGCCCAGGAGTTCAAGACCAGCCTGTGCAGCATAGTAAGACCCCATC	1	+	chr8:54999135-54999254
chr8	probe_091219_hg19_chr8_54999370_SOX17	CTGCACTCTAGCCTGGGTGACAGAGCGAGACCCTGTCTCAAAATGAAAATCACAGACTATCCCATAGGAATATAAATACAAAATCCTAAAAACTACCAAACCAAATCTATCGACATATAA	1	+	chr8:54999371-54999490
chr8	probe_091219_hg19_chr8_54999385_SOX17	GGTGACAGAGCGAGACCCTGTCTCAAAATGAAAATCACAGACTATCCCATAGGAATATAAATACAAAATCCTAAAAACTACCAAACCAAATCTATCGACATATAATTAGGATTATACACC	1	+	chr8:54999386-54999505
chr8	probe_091219_hg19_chr8_54999508_SOX17	ACCAGGAGAGATCTTCCCTAGAATGCAAGGATGGTTCAACATAAAAATTTAATAAATACAATACACCATTTTACCAGAGATTGTAGCCAGGGAAACTGGCAAGATAAATGGCATCCAGAT	1	+	chr8:54999509-54999628
chr8	probe_091219_hg19_chr8_54999539_SOX17	TGGTTCAACATAAAAATTTAATAAATACAATACACCATTTTACCAGAGATTGTAGCCAGGGAAACTGGCAAGATAAATGGCATCCAGATAGGAAAGGAATCAGTAAAATTCCCTCTCATG	1	+	chr8:54999540-54999659
chr8	probe_091219_hg19_chr8_55000912_SOX17	AGATGATGCTCAACATTAACCATTAGGAAATGCAAATCAAAATCACAATGCGACACCACTTCACATAGAAATGGATGGCTATAATCAAAAAGACAATAACAAGTGTTAACGAGGATGGCG	1	+	chr8:55000913-55001032
chr8	probe_091219_hg19_chr8_55001301_SOX17	TTTATGTGAATTTTCTTAAGAGACAGAGTCTCACTATATTGCCCAGGCTAGACTTGAACTCCTGGCCTGAAAGGATCCTCCTGACTCAGCCTCCCAAGTAGCTGAGACTACAGGTGCATG	1	+	chr8:55001302-55001421
chr8	probe_091219_hg19_chr8_55001500_SOX17	AAACATTATGTTATAAAATGAAAGAAGCCAGATGCAAAAGACCAAATATTATCTGATTCCATTTCTACGCAGAATAAGCAAATCCACAGAAACAGAAAAAGATAGTGGTTGCCAGGGAGG	1	+	chr8:55001501-55001620
chr8	probe_091219_hg19_chr8_55001796_SOX17	CCCCATCAACCACAGTTTTGCTTTCTGTGGATTCAGTTACCACCATCAAAAAATAGGTGAGTACAGAACAAGAATATATTTTGAGAGAGAGATCACATTCACATAACTTTTATTACAGTA	1	+	chr8:55001797-55001916
chr8	probe_091219_hg19_chr8_55001994_SOX17	CATAGGAAAAAACATAGTATCATAGGGTTTGGTACTCTCTGTGATTTCAGACATCCCTGGGGGGGGGCGGGATCTTTGAACATATGTGACAATACTAACACTAATATGTATGTATTAGAA	1	+	chr8:55001995-55002114
chr8	probe_091219_hg19_chr8_55002048_SOX17	CCCTGGGGGGGGGCGGGATCTTTGAACATATGTGACAATACTAACACTAATATGTATGTATTAGAATGTATATACTAACACTGTAATAATAAGTAAGTGGCAGGCCAGAATTGAACCATG	1	+	chr8:55002049-55002168
chr8	probe_091219_hg19_chr8_55005077_SOX17	CCTTTCTAGTTCTCAGTTTTCCCATCCATAACCAGGAGCTAGTTGTACTGGATGATTCGAAGGTCTATACAGGTTATAAAACTCTGACTCCAACCATATTAATATAAAAAGGATGGCCAA	1	+	chr8:55005078-55005197
chr8	probe_091219_hg19_chr8_55005416_SOX17	GTGGTGGCACGCACACATATTATTTCCATTTGTTCATTATCCTGTAGTAATATGGGTGTAGAACAGAGATTCTGTCTGGGTTTGTAAAAGAAACACCACTCATCCCCAACCCCATTCATG	1	+	chr8:55005417-55005536
chr8	probe_091219_hg19_chr8_55005536_SOX17	TAGCACGTTATTCTTATGAACTCTCCTATCAGTCCCAATCAGTCTTACCAACTAACTAGACAAGAAAAAAAATGACCTAAGACAGATCAGATTCTTGACTGAACACCAGAAGTAGGGTTG	1	+	chr8:55005537-55005656
chr8	probe_091219_hg19_chr8_55005857_SOX17	CTCTTTGCAGATTTCCTTAGTTAAGAGTTGAGATCACACTTGATTAGGGTGAGCCCTAAATCCAATAACTGGTGTCCTCCTAAGAGGAGGAGAGAACAGAAACACAGCAAAGGTCACATG	1	+	chr8:55005858-55005977
chr8	probe_091219_hg19_chr8_55006087_SOX17	CCTGTTGACAGCTTGGTTTTGGACTTTTGGCCTGTTTAACTGTGAGAATGAATTTCTGTTGTTTTTAATCCATCTAGTTTGTGGTTATTTATAATGGCAGCCTTAGGAAACTAATACATG	1	+	chr8:55006088-55006207
chr8	probe_091219_hg19_chr8_55006628_SOX17	TTAAATCCTCACCTTGTTTGACCTCTCAGTAAAATCTGATCCAGTCAACCACTTATTTTATCTTTCAAACATTCTTCTCTATACTTTTATAATCTCCTTGGTCTAGGAAATGTCACAGGG	1	+	chr8:55006629-55006748
chr8	probe_091219_hg19_chr8_55006697_SOX17	CATTCTTCTCTATACTTTTATAATCTCCTTGGTCTAGGAAATGTCACAGGGACTGGTAATACAGATAAGTAATTCCTGGAATACATCGGGGCTGGGGAGTAGCAGGGAGGGGGACACATG	1	+	chr8:55006698-55006817
chr8	probe_091219_hg19_chr8_55006920_SOX17	AATGAAGCATAGCTGTGAGCTGGTGCAACTGGAGGGGCACACTCCACAGTTGCACTGTTGGCCAGAACCCCCCAAGAACAGAAGTCAGGTTCCTCACGGAATTACAAATATGGAAAGGGA	1	+	chr8:55006921-55007040
chr8	probe_091219_hg19_chr8_55007550_SOX17	TACCCCACAGTAGACTGCTAAATAATAAATCCAGAATAAAGGAATTTTTTTTTTTTTTGAGACTGAGTCTCACTGTCGCCTAGGCTGGAGTACAGTGGCACCATCTTGGCTCACTGCAAC	1	+	chr8:55007551-55007670
chr8	probe_091219_hg19_chr8_55008177_SOX17	AGGTCTGCCTAATATGATGCACTGTTATGGACACAGCAATACCCCTATAGTGTTACTGTCAAAAAGGTATAAATCACAAAACATCAGATAAACCCAAACTGAGGGACATTCTACAAAGTA	1	+	chr8:55008178-55008297
chr8	probe_091219_hg19_chr8_55008272_SOX17	AAACTGAGGGACATTCTACAAAGTAACTGGCTTACACTTTTTTTTTTTTTTTTTGGTAGACACAGGGTCTGGCTGTTGCCCAGGCTGGTCTCAAACAGCTGGGCTCAAGCGATTCTCATG	1	+	chr8:55008273-55008392
chr8	probe_091219_hg19_chr8_55008461_SOX17	AGACAAGGACTGTTTCAGAATAAAGAAAACTAAAGAGAAATGATAAGTAGAGGCAATATGTGATCCTAGACTGATAAAGGACATTATTGGCTCAAATCAATGAAATGTGAATGGAGCTGG	1	+	chr8:55008462-55008581
chr8	probe_091219_hg19_chr8_55008635_SOX17	GAGTGTCCTGGTACTTAAAAATGTACACTGAAGAATTAAGCTGTAATGAGGCAACACGCCTGCAACTTATTCTTTAATAGTTCAGAAATATTAACAATTGGGTAATTTGGGTGAAAGGTA	1	+	chr8:55008636-55008755
chr8	probe_091219_hg19_chr8_55010387_SOX17	TAGGAAGAGATTAACAATAATAAAACAATTATAACAATATGACAACATCACTTCTCTTGCACTTTGGGGCCATCATTAAGCAATGTAAGGCTTATTTGGATAAAAGCACTACAGGCTGGG	1	+	chr8:55010388-55010507
chr8	probe_091219_hg19_chr8_55010401_SOX17	CAATAATAAAACAATTATAACAATATGACAACATCACTTCTCTTGCACTTTGGGGCCATCATTAAGCAATGTAAGGCTTATTTGGATAAAAGCACTACAGGCTGGGCGAGGTGGCTCATG	1	+	chr8:55010402-55010521
chr8	probe_091219_hg19_chr8_55010750_SOX17	CCAGCCTGGGTGACAGAGCAAGACTCTGTCTCAAAAAAAAAAGCAAAACAATACCAAAACAGTTGACCTGATAACCCAGATGGCTACCAAGTGACTAACAGATGGTGAATGGATATAGCA	1	+	chr8:55010751-55010870
chr8	probe_091219_hg19_chr8_55010752_SOX17	AGCCTGGGTGACAGAGCAAGACTCTGTCTCAAAAAAAAAAGCAAAACAATACCAAAACAGTTGACCTGATAACCCAGATGGCTACCAAGTGACTAACAGATGGTGAATGGATATAGCATG	1	+	chr8:55010753-55010872
chr8	probe_091219_hg19_chr8_55012153_SOX17	GGAGGTTGCAGTGAGTCAAGATCACGCCACTGCCCTCCAGCCAGGGCAACACAGCAGACCCTGTCTCCAAACAAACAAACAAAAATCTAGCCTAATGGCATTTTTTTTTTTTTTGAGTCT	1	+	chr8:55012154-55012273
chr8	probe_091219_hg19_chr8_55012182_SOX17	CTGCCCTCCAGCCAGGGCAACACAGCAGACCCTGTCTCCAAACAAACAAACAAAAATCTAGCCTAATGGCATTTTTTTTTTTTTTGAGTCTCACTCTGTGGCCCAGGCTGGAGTGCAGTC	1	+	chr8:55012183-55012302
chr8	probe_091219_hg19_chr8_55012500_SOX17	CCCAAAGTGCTGGGATTACAGGTGTGAGCCACCGCGCCCGGCCCCAATGGTTCATTTTAAAGAAAATTTAGTCGTTCTGGGGCTACTTTATCAAAATTTATTTATCTTCAGTTTTCCTCT	1	+	chr8:55012501-55012620
chr8	probe_091219_hg19_chr8_55012531_SOX17	CCGCGCCCGGCCCCAATGGTTCATTTTAAAGAAAATTTAGTCGTTCTGGGGCTACTTTATCAAAATTTATTTATCTTCAGTTTTCCTCTATTTCTGCAATTTTTCAACAACATTCATATT	1	+	chr8:55012532-55012651
chr8	probe_091219_hg19_chr8_55012808_SOX17	TGAGGCTGAAGGATCACTTGAGCCCAGGAGTTCAAAGCTGCAGTGAGCTAAGATCCTGCAACTGCACTCCAGCCTGGGCGACAGAGAGAGCCCTTGTCTCTAAAAATAATAACAAAAGAA	1	+	chr8:55012809-55012928
chr8	probe_091219_hg19_chr8_55012956_SOX17	AAATAAGTAGTTAGTACAACAAATTGTTTGATAAGCCTCCAAATAAATCTTTGAGTTGCCTCCCCTGCCTTTCAACTCATTAGAGTGAACATCTAATCCCTCTATTCAGAATGCTGCATG	1	+	chr8:55012957-55013076
chr8	probe_091219_hg19_chr8_55013076_SOX17	CCTTATGTTGCCACTAGTTCTCTTATCAAAATCAACTAGTTCTTCTCTTCAATCTGCTCTGAAATTTTAACTGCTCTGGAAAGCTCTCAATTGCACACCGTCCCTACTAACATTCCACGG	1	+	chr8:55013077-55013196
chr8	probe_091219_hg19_chr8_55013304_SOX17	TCTGAGGGTTTTCAAAACATAAAATCACCGCACTGTAAGATACATTAACTGGCAATCTTAAAATACCATTTTAGCGCCCTTAAACATTAAACCTTTGAACGCGTAAACAAAAGTTGCATG	1	+	chr8:55013305-55013424
chr8	probe_091219_hg19_chr8_55018505_SOX17	TACTTGTGTACATTTATCAGGCTTTTAAGTCCTTTAGTTGTGATATCAGTGTTACTGGAAAGGGATCCCAGTCCCAAGAGAAGATTCTTGGATCTCTGGCAAGAAAGAATTTGGGGCCAT	1	+	chr8:55018506-55018625
chr8	probe_091219_hg19_chr8_55018669_SOX17	AAACAAAAAAAAACAAAAGAATGGCTACTCCGTAGGCAGAGCAGGGCTAGGGGCTGCTCCACTGAGTATACTAATAGTTATTGCTTGTTTATATGTTAAACAAGGGGTGGATTATTCATG	1	+	chr8:55018670-55018789
chr8	probe_091219_hg19_chr8_55019243_SOX17	TTCCAAATCACTATTACGTTGAGTTTTTCTATGATGTAAAAAGTAGAGAATTCTAAGGGCCACCAATCATTTATTAATTTACTCCATTAGTGGGGAGTAGGACAGTTCAGGTTGAGGTGT	1	+	chr8:55019244-55019363
chr8	probe_091219_hg19_chr8_55019652_SOX17	CAACAGCGAGACCTTGTCTACAAAAAATTTAAAAAGAAAAAAATTAGCTGGGCTCAGGAGGCTGTGGCAGGGGCGTCGCTTGAGTCCAGGAGGTCAAGGTTGCAGTGAGCCGTGTTCATG	1	+	chr8:55019653-55019772
chr8	probe_091219_hg19_chr8_55020637_SOX17	CTTATAATCCCAGCACTTTGGGAGGCTGAAGTAGGAGCATCTCTTGAGCCCAGGAGTTAGAAAACAGCCTGGGCAACATAGGGAGACCTTGTTTCTACAAAAACAAAAATTTGTTTAATT	1	+	chr8:55020638-55020757
chr8	probe_091219_hg19_chr8_55020856_SOX17	ATAGTGCTACTGCACTCCAGGGTGGGTGACAGAGCGAGACCCTGTCTCAAAAATAAAAATAAACATATTGTGGAGGCTTTTGTTTTTGTTGGTTGGTTTTGGTAAGAACACGTAACAGAA	1	+	chr8:55020857-55020976
chr8	probe_091219_hg19_chr8_55021131_SOX17	AGTCCCTGCTTCTATGAGCTTGACTATTTGAGACTCCACATACAAGTGAAATCATACTCTGTTTGTCTTTCTTTGTCTGGTTTATTTCACTGAACATACCGTCCTCCAGGTCCTACCATG	1	+	chr8:55021132-55021251
chr8	probe_091219_hg19_chr8_55021404_SOX17	CTTTGAGCTCCTGATTTCAATTCCTTTGGCTATATACCCATAAATAGGATTGTGAGATCACTTGATAGTTCTATTTATAATTTTTTGAGGGAGCTCCATACTGTTTTCCATAACAGCTAC	1	+	chr8:55021405-55021524
chr8	probe_091219_hg19_chr8_55021599_SOX17	TTCTTGATAATGGCCACCTTAACAGGTGTAAGATGATGTCTCATTGAGGTATTGATTTGCATTTCTCTGGTGATTAATGATGCTGAGCATCTTTTCATATTTCTGCTGGCCATTTGCATG	1	+	chr8:55021600-55021719
chr8	probe_091219_hg19_chr8_55021896_SOX17	GTTTGCTTTGCTGTGCAGAAGCTTTTTAATTTGATATAATCCTACTTGTTGATTTTTGCTTTTATTGCCTGTGCTTTTGGTATCATATCCAAAACATCATTGCCAAGACCAACGTTAAGG	1	+	chr8:55021897-55022016
chr8	probe_091219_hg19_chr8_55022124_SOX17	CCAGTTTCATTCTTTTGCAAGTGGATAAACAGTTTTCCCAACACTATTTACTGAAGAGACTATCCTTTCCCCATTGTGTATTCTTGGTGCCCTTGTTAAAAATTAGTTGATTTATATGCA	1	+	chr8:55022125-55022244
chr8	probe_091219_hg19_chr8_55022254_SOX17	TCTGGGCTTTCTATTCTGTTCAACTTGTGTATGTGTTTATTTTTATACCAACCCCATACTGCTTTGATTGCTATAGCTTTGTAAGATACAATAATTTGAATTCAGGAAGTGTGATGCCTC	1	+	chr8:55022255-55022374
chr8	probe_091219_hg19_chr8_55022310_SOX17	TACTGCTTTGATTGCTATAGCTTTGTAAGATACAATAATTTGAATTCAGGAAGTGTGATGCCTCCAGCTTTGTTCTTTCTCAAGATTCTTTTGACAATTAGGGGTCTTTGTGGTTCCATG	1	+	chr8:55022311-55022430
chr8	probe_091219_hg19_chr8_55022464_SOX17	GAAAAGCCATTGGGATTTTGACAGGGATTGCGTTGAATCTGTAGATCTGTAGATTGATGGGTAGTAAGGACATTTTTAACAATACTAATTTTTCCCATCCATAAACATAAGATACCTTTC	1	+	chr8:55022465-55022584
chr8	probe_091219_hg19_chr8_55022647_SOX17	ACCTTCTTGGTTAAAGTTATACCTAAGTATTTTATTTTTTATACTATTATAAATGGGATTAACAATTTTTTTTGAATAGGTCAGGCGCGGTGGCTCACGCCTGTAATCCCAGCACTTTGG	1	+	chr8:55022648-55022767
chr8	probe_091219_hg19_chr8_55023703_SOX17	GTTGCAGTGAGCCGAGATCGTGCCACTGCACTCCAGCCTGGGCAACTCGTCTCAAAAACAAACAAACAAACAAAAAAGAGTACTGATGTGGCACTAATCTTCCCAAATGTATGACATCAT	1	+	chr8:55023704-55023823
chr8	probe_091219_hg19_chr8_55023743_SOX17	GGCAACTCGTCTCAAAAACAAACAAACAAACAAAAAAGAGTACTGATGTGGCACTAATCTTCCCAAATGTATGACATCATTTAGAATTACAGAAATTGCAATAGCAAATTACCAGCACAG	1	+	chr8:55023744-55023863
chr8	probe_091219_hg19_chr8_55023975_SOX17	ATGAGGGTATTTCATTAACATTTCAAACCAGTGGAAAAAGAAAAGAAAATTTTCCATAAATGGTATTGGAATAACTGGCTACAGTTGGGAGACAATTTAGCTGGTTCCTCCCACCAAATT	1	+	chr8:55023976-55024095
chr8	probe_091219_hg19_chr8_55024015_SOX17	AAAAGAAAATTTTCCATAAATGGTATTGGAATAACTGGCTACAGTTGGGAGACAATTTAGCTGGTTCCTCCCACCAAATTTTGGGCAATTCCAGAAGGGAAAAAGACCCCATATTGCATG	1	+	chr8:55024016-55024135
chr8	probe_091219_hg19_chr8_55024135_SOX17	ATACCATTTATGTAAAATGTCCAGACAAGCAAGTCCATAGTGACAGAAAGTAGATTGGTGATTGCCTAGGGACAGGGGGTTGGGGGGATTTGGGAGGAAATGGGGAGTGACTATTAATCA	1	+	chr8:55024136-55024255
chr8	probe_091219_hg19_chr8_55024573_SOX17	TTTCTGCATTCATTTTGGAATTGGCTTGCCTATTCCTCCATACAAGCCTATTAGGATTTTCACTGAGATTGCCTTAAATCTATAGACCAATTTGAAGAAAACTGAGTCTTCTGATCCATG	1	+	chr8:55024574-55024693
chr8	probe_091219_hg19_chr8_55026665_SOX17	AAGGATATTGGTTTGTAGTTCTCTTTTATTGTAATGTCTTTATCTGGTTTTGATATCAGGATAGTGCTGGCCTCAGAATGAGTCGGAGTATTCCACCCTCTTCAAAAGTCTGAAAGAGTG	1	+	chr8:55026666-55026785
chr8	probe_091219_hg19_chr8_55026849_SOX17	TGAAGTTTTCCTTGTGGAAAAGGTTGGGTTGTTTTATCTTGTTTGTTCTTCTTTTCTTTCTTTCTTTTTTGAGATGGGGTCTTACTGTGTCACCTAGGCTGGAGTGCAGTGGCACAATCG	1	+	chr8:55026850-55026969
chr8	probe_091219_hg19_chr8_55027416_SOX17	ATGACATTTCAGTCAATGACAGACCACATATGTGACAGTGGTCCTGTAAGATTATAATGGAGGTAAAAAATTCCTACGGCCTTGTAATGTCATAGCTGTCATAATGTTGTACCACAATAC	1	+	chr8:55027417-55027536
chr8	probe_091219_hg19_chr8_55027428_SOX17	TCAATGACAGACCACATATGTGACAGTGGTCCTGTAAGATTATAATGGAGGTAAAAAATTCCTACGGCCTTGTAATGTCATAGCTGTCATAATGTTGTACCACAATACATTACTCACATG	1	+	chr8:55027429-55027548
chr8	probe_091219_hg19_chr8_55027548_SOX17	TTTGTGGTGATGCTAGTGTAAACAAATCTACTGCCAGCTGTATAACAGTATAGCACATACTATGTTAAGATACACAAGATGTACAAGTGGAGTAGAAGTACATTGCTTAATGTACAAGTG	1	+	chr8:55027549-55027668
chr8	probe_091219_hg19_chr8_55027711_SOX17	GCATCATTAGATGATTTTGTCATTGTGCAATTGTCATAAAGTATGCTTACACAAACCTAGATGGTCTAGTCTACTATACGCATAGGCTATATAGGATAGCCTATTACTCCTAGGTTATAA	1	+	chr8:55027712-55027831
chr8	probe_091219_hg19_chr8_55028138_SOX17	CTGCTGGTTGTGGAAGCATTTTCCCTGCTAAAAACTGTCGAGATGCTTGAAGAAGTGGTAGTTGGTTGGCGGGACATCAGGTGAATATGGTGGATGAGGCGAATCTTTGTAGCCCAATTC	1	+	chr8:55028139-55028258
chr8	probe_091219_hg19_chr8_55028242_SOX17	CTTTGTAGCCCAATTCATTCAACTTTTGAAGCATTGGTTGTGCGAGGTGCGGTTGGGTGTTGTCGTGAAGAATTGGTCCCTTTCTGTTGACCAATGCTGGCTGCAGGCATTGCAGTTTTC	1	+	chr8:55028243-55028362
chr8	probe_091219_hg19_chr8_55028472_SOX17	ACCTTTTTTGGTGCAAGTCTGGCTTTGAGAAGTGCTTTGGAGCTTCTTCTGGGTCCAGCCACTGACTTAGTCGTTGCTGATTGTTGTACAAAATCCACTTTTCGTCACCCATCACAAACC	1	+	chr8:55028473-55028592
chr8	probe_091219_hg19_chr8_55028615_SOX17	TTGCCTGCAACACGAGAAGATGACACTTCAGAAAGATGACTTTTTTTATTTTCACTCAGCTCTTGTGGCACCCACTTATCGAGCTTTTTCACCTTTTCGATTTGCTTCAAGTGCCGCATG	1	+	chr8:55028616-55028735
chr8	probe_091219_hg19_chr8_55029174_SOX17	TTTCCACAATGCAAAAACTGTAATTACATTTGCACCAACCTAATATAAAAGATAAAAAATGGTATACTTTTTTCTTGTTTTGAGACACTTTCACTCTGTTGCCCAGGCTGGAGTCCAGTG	1	+	chr8:55029175-55029294
chr8	probe_091219_hg19_chr8_55029193_SOX17	GTAATTACATTTGCACCAACCTAATATAAAAGATAAAAAATGGTATACTTTTTTCTTGTTTTGAGACACTTTCACTCTGTTGCCCAGGCTGGAGTCCAGTGGCACAATCTCACCTCACTG	1	+	chr8:55029194-55029313
chr8	probe_091219_hg19_chr8_55029484_SOX17	TCGTGGCCTCCCAAAGTGAAAAAATGGTATACCTGTGTAGGGCAGCTCCATTATAATCTTATGGGACCACCGTTGTATATGCAGTCCATTGTTAACCAAAATGTCAGTATGCTGTGCATG	1	+	chr8:55029485-55029604
chr8	probe_091219_hg19_chr8_55029656_SOX17	CTGTATAGGTTTGTAACCTAGGAGCAATAGTCTATACCATATAGCTTAGGTGCATAGCAGGCTATACCATCTGGGTCTGTGTAAGTACATTCTATGATGTTCACACAATGACAAAATTGC	1	+	chr8:55029657-55029776
chr8	probe_091219_hg19_chr8_55029879_SOX17	TCCCCCACCCTACCCCTAGGCAACAATTAATCTACTTTCTATCTCTATAGATTTGCCTGTTTTAGACATACATATGTGGTTTTCTTTCACTTAGTACAATGTTCTCAAGGTTCATCCATG	1	+	chr8:55029880-55029999
chr8	probe_091219_hg19_chr8_55031385_SOX17	AGCCACTGTGCCCGGCCCAAATGTCATTCCTTTTTAAGACTTAATAATATCCCATCATATGTATATACTATACTTCATTTATCCATTTGTTGATTGACAGTTGGAGTACAAGTATGTGCT	1	+	chr8:55031386-55031505
chr8	probe_091219_hg19_chr8_55031650_SOX17	ATGTGGGAAGTTTTCAGCCACTACATCTTCACTATATATAGAATTCTAGGTGGTTGCTCTGGTGGTTTTCTTTTTTTTGAGATGGTGTTTTGCTCTGTTACCCAGGCTGGAGTGCAATGG	1	+	chr8:55031651-55031770
chr8	probe_091219_hg19_chr8_55032173_SOX17	TTTTGGCTGCTTTAAAATTGTTTCTTTACCACTGATTTTAGGCCTATAATTATGATGTGCTACTGTAGACTAAAGTAGCGTGTTCTCCCCCAAATTCATATGTTGAAATCCTAATCCTAC	1	+	chr8:55032174-55032293
chr8	probe_091219_hg19_chr8_55032225_SOX17	TGATGTGCTACTGTAGACTAAAGTAGCGTGTTCTCCCCCAAATTCATATGTTGAAATCCTAATCCTACAACAATATGATGTTGTTAGGAGGTGGGGCCTTTGGGAGGTCATAATGTCATG	1	+	chr8:55032226-55032345
chr8	probe_091219_hg19_chr8_55032505_SOX17	ACTATGCTGGCATCCTGGTCCTGGACTTCCAGCATCCAGAACTGTGGAAAACAGATATTTGTTGCTTATACTACCTACTCTATGATGATTTGTGTATTGGCCCAAATTGACGAAGACATG	1	+	chr8:55032506-55032625
chr8	probe_091219_hg19_chr8_55032712_SOX17	CATTAACTTTGGAAAAAGTTAGGCTTTATTTCTTGTATTTTTTTTGTTCCTTTCTTGCTCCACAATTTTTGGGAATTCAATGACACCTGTACTAGGCCACTTGATGTTATTCCACTGCTC	1	+	chr8:55032713-55032832
chr8	probe_091219_hg19_chr8_55032789_SOX17	CAATGACACCTGTACTAGGCCACTTGATGTTATTCCACTGCTCACTGATGTTATGTTTATTTTTTCCAGTCTTTCCTCTGTTTCATTTTAGATGATTTATGTTGTCCCCAAGTTTATTAA	1	+	chr8:55032790-55032909
chr8	probe_091219_hg19_chr8_55034715_SOX17	AATTCCAAATTCAGAATGTTGGTTACTTCTGGGGAAGCTGTGAGAAAGAGGAATGTGATAAGATGTGAAAAAGGGCCTATAATTGTATATGTAATATTTTATTTCATAAGCTGGGTGGTG	1	+	chr8:55034716-55034835
chr8	probe_091219_hg19_chr8_55034973_SOX17	GAAAAAAAGTGTATGTCTTAGGAGCATCTATGACCTTGACTGAACCTTTTACTTTCTCCTTCAAATGTGTGTGTAGGCTGGGTGTGGTGGCTCACGCTTGTAATCCCAGCACTTAGGGAG	1	+	chr8:55034974-55035093
chr8	probe_091219_hg19_chr8_55035294_SOX17	CACTCCAGCCTGGGTGACAGAGTGAGACTCTATCTCAAACAACAACAATAACAACAAAAAACAAATGTGTGTGTAATATATAAGAAATCGTCTTAAAATTACAATGATCAGGCTGGGTGT	1	+	chr8:55035295-55035414
chr8	probe_091219_hg19_chr8_55035653_SOX17	CTCCAGCCTGGGCAACAGTGAGAGACTCCATCTTAAAAAAAAAAAAAATTACAATGATCAACCATTTATGAAATAATTGAGCTGGTCTTGTGCCTATTTCTTTGATTTTTGCTCTGTGAA	1	+	chr8:55035654-55035773
chr8	probe_091219_hg19_chr8_55035837_SOX17	TGGCTGAAGCTTAGGAAACTGAAATCATTAGTAGGGAGAAGGAGGTAACAGTTTAAGGGCTCTTTCTTGCAGCTCTGTAAAACAGTAGGAAACCATTTCCCCAATTTTAGAGGAGTGAAA	1	+	chr8:55035838-55035957
chr8	probe_091219_hg19_chr8_55037083_SOX17	GGATTACTATGTAATTCCAAAATAAACCTTTGCTTAGAAAGCGCTAAAAGTGATTGAAACAGGTGTCCACACTCACCACCACTTCCTTACCCTCCACCCTGAAACTCTCCTTGAAATCTG	1	+	chr8:55037084-55037203
chr8	probe_091219_hg19_chr8_55039020_SOX17	AAAAAAAAAAAGAAAGCGCTAAAAGTTCCTTTGTATCATTCAGCTTAAATGACCCTTTGGAAAGGCAATCCTTGACCACTCAGGATAAAAGTCCTCAAGGATATCGGTTACTTTTTTAAC	1	+	chr8:55039021-55039140
chr8	probe_091219_hg19_chr8_55039031_SOX17	GAAAGCGCTAAAAGTTCCTTTGTATCATTCAGCTTAAATGACCCTTTGGAAAGGCAATCCTTGACCACTCAGGATAAAAGTCCTCAAGGATATCGGTTACTTTTTTAACACATTCCCATG	1	+	chr8:55039032-55039151
chr8	probe_091219_hg19_chr8_55039167_SOX17	GTACTCCTTACTCCCTGAAATAGTTTTTTATTTATTAGCACTTCGTGTGTGTGTGTGTGTGTGTGTGTGTGTGTGTGTGCCTCCCCTCTTTAAAACAGAAAATTTGCTGCTTATTTCATT	1	+	chr8:55039168-55039287
chr8	probe_091219_hg19_chr8_55039240_SOX17	TGTGTGCCTCCCCTCTTTAAAACAGAAAATTTGCTGCTTATTTCATTCACAGAAGTCTCCCTAATGCTTTGAGGATAGAGAAAAGTAGGGACCAGATCAGCCAGATACTTAGAGGCCATG	1	+	chr8:55039241-55039360
chr8	probe_091219_hg19_chr8_55039360_SOX17	GCAAGAAGTTTGCATTTAACTCCTTTTTTTTCTCTTTTATTTGTGAGACAGGGTCTCTCTCTGTCACCCAGATTGGAGTGCGATGGTGCCATCTGGGCTCACTGCAAAGTCTGCCTCCCG	1	+	chr8:55039361-55039480
chr8	probe_091219_hg19_chr8_55039380_SOX17	TCCTTTTTTTTCTCTTTTATTTGTGAGACAGGGTCTCTCTCTGTCACCCAGATTGGAGTGCGATGGTGCCATCTGGGCTCACTGCAAAGTCTGCCTCCCGGGTTCAAGTGATTCTCCTGC	1	+	chr8:55039381-55039500
chr8	probe_091219_hg19_chr8_55039769_SOX17	GGAATGGGGCAACAGTGACAGTGAAAATAGATCAGTCAATAGACTGTTGCATTATCCTAGGCAAGATGATGGTGGCTTGAACTAGGGTGGTGTCTGTGGACCAAAGATATAGGTCTTGTT	1	+	chr8:55039770-55039889
chr8	probe_091219_hg19_chr8_55040110_SOX17	TGAGAATTTTTAAGTCATTTATGATCACTTTTGGAGAATATCTGTATACCAAAATACATTTTAACATTAGTGCTGGGCACGGTGGCTCACGCCTGTAATCCCAGCAATCTGGGAGGCCAA	1	+	chr8:55040111-55040230
chr8	probe_091219_hg19_chr8_55041039_SOX17	GCAGTTCCCAGCTTGACTTTTTTCTTTGGCTTAGTGATTTTGGGGTCCCAAGATTTATATTCCTTTCCCACTGTGAAAGCAAGCAGAGAAATGGGCACAGCTAGAGGGATACAGAGTTGG	1	+	chr8:55041040-55041159
chr8	probe_091219_hg19_chr8_55041120_SOX17	AGCAGAGAAATGGGCACAGCTAGAGGGATACAGAGTTGGTGGGGGTAAGAAAAGTGTTATTTTGTTTTTACTTTTTGTTTTTTTTTTTGAGACTGAGTCTCGTTCTGTTGCCCAGGCTGG	1	+	chr8:55041121-55041240
chr8	probe_091219_hg19_chr8_55041424_SOX17	TTGTGATCCACCTGCCTCGGCCTCCCAAAGTGCTGGGATTACAGATGTTTTTACTTTTTAAAGATGAATCATATTAGAACAAACTTGTGTTACAGCATTTTTGTACACTGATGAGACCAT	1	+	chr8:55041425-55041544
chr8	probe_091219_hg19_chr8_55041541_SOX17	CATCCAGCGTGAGGAGAGATTGGATGATTCAGGAGAGAGAAGGAATCACCAAAACAACAAAATCTTGGTAGGTGCAGTGCTTCACACCTGTAATGTCAGCACTTCGGGAGGCCGAGGTGG	1	+	chr8:55041542-55041661
chr8	probe_091219_hg19_chr8_55041755_SOX17	GCAGGCACCTTTAATCCCAGCTACTTGGGAGGCTGAGGCAGGATAATGGATTAACTTGGGAGATGGATGTTATAGGGAACTGAAATCCTGCCACTGCACTCTGGCCTGGTGACAGAGCAA	1	+	chr8:55041756-55041875
chr8	probe_091219_hg19_chr8_55041968_SOX17	GGGAGGCCAAAGCTGGAGGATAGTTTGAGCCCAGGAGTTCAAGACCATCCTGGGCAACTAAGTGAGATCCCATTTCTATTAAATAAATAAATAAATAAATAAATAAAAGAATAAGAAAAA	1	+	chr8:55041969-55042088
chr8	probe_091219_hg19_chr8_55043208_SOX17	GCCCAGGAGTTCAAGGTTGCAGTGAGCTGTGATCAGGTCACTGCACTCCAGCCTGGGTGATAGGGCGAAACTTGTCGTCTCAAGGAAAAAAAATGAGCCAGGCTCAGTGGCTCAAGCCTG	1	+	chr8:55043209-55043328
chr8	probe_091219_hg19_chr8_55043233_SOX17	GCTGTGATCAGGTCACTGCACTCCAGCCTGGGTGATAGGGCGAAACTTGTCGTCTCAAGGAAAAAAAATGAGCCAGGCTCAGTGGCTCAAGCCTGTAATCCCAACACTTTGGGAGGCCAA	1	+	chr8:55043234-55043353
chr8	probe_091219_hg19_chr8_55043920_SOX17	CCCTCTTCATAGCCTTCTCTCAATATTAGTTTTCTCCCAATATCAAAGGGATTCATTGTTCTCCTGCCTCTGGCTTTCTCCCACCTTCACTTAGGAATATTGCTTCTCCAGTTATTTTCT	1	+	chr8:55043921-55044040
chr8	probe_091219_hg19_chr8_55043991_SOX17	GGCTTTCTCCCACCTTCACTTAGGAATATTGCTTCTCCAGTTATTTTCTGCTCAACTTTTTTTTTTTGAGAGGAGTCTTGCCCTGTTGCCCAGGCTGGAGTACAGTGGCACAATCTCAGC	1	+	chr8:55043992-55044111
chr8	probe_091219_hg19_chr8_55045088_SOX17	CAAAGTGCTGGGATTACAGGCGTGAGCCACTGCGCCCGGCTTCATTGTTATTATGTAATGATTCAGCAGTTATTATCAACTGGGGTTGGAATCAGGATGGACCTTAAATAGTTGTTGAGA	1	+	chr8:55045089-55045208
chr8	probe_091219_hg19_chr8_55045117_SOX17	CTGCGCCCGGCTTCATTGTTATTATGTAATGATTCAGCAGTTATTATCAACTGGGGTTGGAATCAGGATGGACCTTAAATAGTTGTTGAGATATTAATGTTTTTATTACAAGTTCTTGTT	1	+	chr8:55045118-55045237
chr8	probe_091219_hg19_chr8_55045452_SOX17	GGGATAAACAAACACGTAGCCTACAATTAACTGTCAACAATTGTTATTCCCATTATTATTAACTGATGTCCACCAATAACATTATATAACCCATACGACTTCTACTTCCAAGAAGTGCAG	1	+	chr8:55045453-55045572
chr8	probe_091219_hg19_chr8_55045453_SOX17	GGATAAACAAACACGTAGCCTACAATTAACTGTCAACAATTGTTATTCCCATTATTATTAACTGATGTCCACCAATAACATTATATAACCCATACGACTTCTACTTCCAAGAAGTGCAGC	1	+	chr8:55045454-55045573
chr8	probe_091219_hg19_chr8_55045721_SOX17	GGGTACAGTTTGCAATTATATTTTGCAATTTTCTTCCCAAAGGTAGGAAAGTTTAATAAAAACACAATGAAAACTACTGAATTAAAAATCACTAAAGGCAGGCTGGACTCAGTGGCTCAC	1	+	chr8:55045722-55045841
chr8	probe_091219_hg19_chr8_55045748_SOX17	ATTTTCTTCCCAAAGGTAGGAAAGTTTAATAAAAACACAATGAAAACTACTGAATTAAAAATCACTAAAGGCAGGCTGGACTCAGTGGCTCACACCTGTAATCCCAGCACTTTGGGAGGC	1	+	chr8:55045749-55045868
chr8	probe_091219_hg19_chr8_55046073_SOX17	CGCTACTGCACTCCAGCCTGGGCGACAGAGTGAGATTCCATTTCAAACAAACAAACCAAAAATCATTAAAGGCAGAAAATAGGTTCTATTGCCCCCCACACCCCATTCTATTTCTTCTGT	1	+	chr8:55046074-55046193
chr8	probe_091219_hg19_chr8_55046236_SOX17	GAACTCACATATTTTGTTTTTGCTAATTAGTCTACAAGAGGCCTACTTTTATCTTTAACTTTTAAAAAACATTCACGGGCCAGGCGCCGTGGCTCACGCCTGTAATCCCAGCACTTTGGG	1	+	chr8:55046237-55046356
chr8	probe_091219_hg19_chr8_55046533_SOX17	AGGTTGCAGTGAGCTGAGATTGAACCATTGCACTCTAGCCTAAGCAACAGAGCGAGACTCTGTCTCAAAATAATAATAATAATAATTCACTTTTGGAAACTGTTCCCTACTAGATTTCAA	1	+	chr8:55046534-55046653
chr8	probe_091219_hg19_chr8_55046562_SOX17	GCACTCTAGCCTAAGCAACAGAGCGAGACTCTGTCTCAAAATAATAATAATAATAATTCACTTTTGGAAACTGTTCCCTACTAGATTTCAAACAACTTGGGAATGAAATCCTATTTGAGT	1	+	chr8:55046563-55046682
chr8	probe_091219_hg19_chr8_55046761_SOX17	TGTAGTTATTTTACACTTGATTTAAAGGAACTTTAAAAAGACGCAGTTATACCTAGAGACAGACGCCCTCCAAAAATTGTCTCACCTTCATTATTTGTGATTACTAGTTAGAGCTAGCAG	1	+	chr8:55046762-55046881
chr8	probe_091219_hg19_chr8_55047450_SOX17	CACTTTGCTTTACTCTGGGTTCTGCATTGACCTCAGAGAAGACACGGCCTAGACAAACAGGCAAGGCCCAACACTGACTCAAAAAAGATCCTTTATTTAACGCAGTGTTTTTAGTGCATG	1	+	chr8:55047451-55047570
chr8	probe_091219_hg19_chr8_55047570_SOX17	CTCTCGTTTGGCGAAAGAGAAGGTTTTACGTTCAGAATATTAAAAGGGACCCCGAGGACAAAGCAGGATCTCGGAAAATAAGATCACATCCCCAAACAACTAAAAGGACAACCGAGACAA	1	+	chr8:55047571-55047690
chr8	probe_091219_hg19_chr8_55048079_SOX17	CCTGTTCTCCCTTACTGCCCAGAGGGGAATCTTTCCACGTGCACCCAGTTCTTTTTTTTTTTTTTTTTTTTTTTTCCGAGACGGAGGCTTGCTCTGTCGCCCAGAAGCAATTCTCCTGCC	1	+	chr8:55048080-55048199
chr8	probe_091219_hg19_chr8_55048822_SOX17	CATCCTAACCTTTACTTTTTGCTTTTGAAACACACTTGGACTTTGGTTACAAGAATTAGCTATGTCTTTAGAGGCAAAGATGCTAACAGAGTGTGTGGAGCTTTGAGCAACTAGGACATG	1	+	chr8:55048823-55048942
chr8	probe_091219_hg19_chr8_55049692_SOX17	TTTGTGTTACACTCAAGAGGGTTTTGTTTAGTTAAATAAAATTGGTGGAGGAAAACACAAGACAAAGCTTTGAGTTGATTTCGAGAAGTTACAGGAAGATGAGAGTTTTCCAACTCTTAC	1	+	chr8:55049693-55049812
chr8	probe_091219_hg19_chr8_55050025_SOX17	AGGAGGATTTTTTTTTTAGACAGAGTCTTGCCCTGTTGCCTGAGCTGGAGTACAGTGGCGCAATCTCGGCTCCTGCAACCTCCACCTCACAAGTTCAAGTGATTCTCCTGCCTCAGCCTC	1	+	chr8:55050026-55050145
chr8	probe_091219_hg19_chr8_55050316_SOX17	CCTGGCCCGTAGGAGATATTTTTGATTTCCAGATAATCAGTACTCTACCCCCTTTATTTTTAGCCCATTTGTGTTTATAACTGTTATGTAGTGGTGATAGCTGTGGTTTTGGAAAGCTGT	1	+	chr8:55050317-55050436
chr8	probe_091219_hg19_chr8_55050328_SOX17	GAGATATTTTTGATTTCCAGATAATCAGTACTCTACCCCCTTTATTTTTAGCCCATTTGTGTTTATAACTGTTATGTAGTGGTGATAGCTGTGGTTTTGGAAAGCTGTCATACTATCATG	1	+	chr8:55050329-55050448
chr8	probe_091219_hg19_chr8_55052112_SOX17	ACCTTATCAGCCCTTAAACTGCACATCCCAACATCCTTAGGTGTTGTCTATTAGATTAATAAAAATAACCCTGAAAACTTTACCCCAGGGCACTGGTCAAGTAATTGCAATGACACATTA	1	+	chr8:55052113-55052232
chr8	probe_091219_hg19_chr8_55052138_SOX17	CCCAACATCCTTAGGTGTTGTCTATTAGATTAATAAAAATAACCCTGAAAACTTTACCCCAGGGCACTGGTCAAGTAATTGCAATGACACATTATTTATAGCTCTGTTAACTGATTTACT	1	+	chr8:55052139-55052258
chr8	probe_091219_hg19_chr8_55052341_SOX17	TTCTCAAGGAAAAGCAAAATGAAAGAAACCTGATATAAAGATAGTCCTAAAAATGCTATTTATACTACTGAAAATACTGGAACTGACACCAATGCCCCCAAATAGGGAGATGGTTAAGCA	1	+	chr8:55052342-55052461
chr8	probe_091219_hg19_chr8_55052435_SOX17	CCCCCAAATAGGGAGATGGTTAAGCAAACTATGGATTGCTTAAAAATCACAAATGATACAGCAAGACCCTGTTTTATTGAATCAAAGGTACTGTTGATTTTAAACATATACCAGTATTGG	1	+	chr8:55052436-55052555
chr8	probe_091219_hg19_chr8_55052669_SOX17	AGCTTTCTATTGCCATAGAGTGGTAATGCTGCCATCTTTTTGCTTTTATCAGAATCTGCTTTGAAATTAGAGAAAAATATAGCACATCCTGACTGTGACCAAAAATTTAACGTTTCAGAG	1	+	chr8:55052670-55052789
chr8	probe_091219_hg19_chr8_55052744_SOX17	AATATAGCACATCCTGACTGTGACCAAAAATTTAACGTTTCAGAGTTCAGAGCTACATTTTCCTTTTTTTTCTGTCTTTTTTATTTTTTTTGAGATGGAGTCTCGCTCTGTTGCCCAGGC	1	+	chr8:55052745-55052864
chr8	probe_091219_hg19_chr8_55053025_SOX17	TTGGCCAGGCTGGTTTCAAACTCCAGACATCAAGTACTCCGCCCTCCTTGGCCTCCCGAAGTGCTAGGATTGAGTCACCGCACCCGGCCTAGAACTACATTTTCTTTTCTTTTTTTTTTT	1	+	chr8:55053026-55053145
chr8	probe_091219_hg19_chr8_55053051_SOX17	ACATCAAGTACTCCGCCCTCCTTGGCCTCCCGAAGTGCTAGGATTGAGTCACCGCACCCGGCCTAGAACTACATTTTCTTTTCTTTTTTTTTTTTTTTTTGAGATGGAGTCTCGCTCTGT	1	+	chr8:55053052-55053171
chr8	probe_091219_hg19_chr8_55053397_SOX17	TCCCAAAATGCTGGGATTACAGGCGTGAGCCACTGCGCCCGGCCTAGAACTACATTTTCTAGTGTTGACTATTCTAGGAAAAATTGGAGGTTTTTTTTTTTTCAGCTTAGAGGCTATAAT	1	+	chr8:55053398-55053517
chr8	probe_091219_hg19_chr8_55053971_SOX17	GAGGATTAAGCAGCCTACTATTAATGAAGTCAGGAATGAATGCTTAGTAGGTGTACATAAAATGGAAATGTAGTCAGTCTTACTTACACGGATTGAAAATTAGTAAAACAAGGTAGCCTA	1	+	chr8:55053972-55054091
chr8	probe_091219_hg19_chr8_55054968_SOX17	GCCTCCCAAAGGGCTGGGATTACAGGCGTGAACCACTGCGCCCAGCCTTATTTTTTATTATTACTTTTTTTCCGAAAATTATCCATTCAAGTTGGTTGACTCACAGATGTGGAACCCACA	1	+	chr8:55054969-55055088
chr8	probe_091219_hg19_chr8_55055273_SOX17	GAACTAGCTATTGCTGCCATTGAAAAAAATGGTGGTGTTGTTACTACAGCCTTCTATGATCCAAGAAGTCTGGGTAAGTTTGTTCCACGGTCATTTTCTTCTTTCTCTCTTTGTCTCATG	1	+	chr8:55055274-55055393
chr8	probe_091219_hg19_chr8_55055408_SOX17	AAATTACTTAGTGAATGGCAAATGTTGGTAGTAGTTTGGATGTAGTATTGATCTACATCTACCATATGGATTATTATGATTTAAAGAATACAGCCTGTTGCTGACACATACACCAAGGGC	1	+	chr8:55055409-55055528
chr8	probe_091219_hg19_chr8_55056551_SOX17	GTGTGCACACGCACACACGCACAGTCACATCCTGTCCCCTTGCCCTGCATTGTGTTTGCCCTTGGCAGCTATCACCAGCTGACAAAGTATAAGTTCATTTCTCTTTCTCTGTTCATTCTT	1	+	chr8:55056552-55056671
chr8	probe_091219_hg19_chr8_55056788_SOX17	GATTTTTCAAGTTGCAGAGATGACAACCAAATGTAACTTGTTGACTAAATGCTCTACAAAGGATTCTTTGATGCTTTTACATTCAAATGGGAGTTAAACATTTCCTGGCCAAATTGCATG	1	+	chr8:55056789-55056908
chr8	probe_091219_hg19_chr8_55056940_SOX17	AAAAGGGAAAAAGGGAAGGATTTGTGTCATCTGTATGTAGAGTTTGAAACAAATAACTACCATTTCCTTTTTCCCATAATTGAAAGCTTTTTAAAAATATTCATCAAAGGCCGGGCGCAG	1	+	chr8:55056941-55057060
chr8	probe_091219_hg19_chr8_55056973_SOX17	TATGTAGAGTTTGAAACAAATAACTACCATTTCCTTTTTCCCATAATTGAAAGCTTTTTAAAAATATTCATCAAAGGCCGGGCGCAGTGGCTCATTCCTGTAATCCCAGCACTTTGGGAA	1	+	chr8:55056974-55057093
chr8	probe_091219_hg19_chr8_55057367_SOX17	ATGATTCCGTTTTCCCTCTAGTTTATTATAGATGAGCATCTTTTCTTATTTTGGTCCATCACTCAGTTTTTAGGGTAGGCTGCCTCAAATATGAAAACCAGCATTTTTAAAAGAGTCACA	1	+	chr8:55057368-55057487
chr8	probe_091219_hg19_chr8_55057642_SOX17	CTGCAGCAGCTCTGCAGGTTGTCCCAGGATCTTTTTGTTTAAAAAAGTAATAAAACAAATCCAATCACAGGCTTATCACTTATTAGCAATTTTGCCTCTGAATAATTTACTTTGTTGTAC	1	+	chr8:55057643-55057762
chr8	probe_091219_hg19_chr8_55058312_SOX17	AGCCATTGTGCCTGGTCTACAAATTTCTTTCTTAAATATATTTTGAAGATACTTTCTTGATGATTCAAGGACATCCACTATTTACTTACCCTCTGTTGTAGGTGAAGTAGGTAGGATGGT	1	+	chr8:55058313-55058432
chr8	probe_091219_hg19_chr8_55058323_SOX17	CTGGTCTACAAATTTCTTTCTTAAATATATTTTGAAGATACTTTCTTGATGATTCAAGGACATCCACTATTTACTTACCCTCTGTTGTAGGTGAAGTAGGTAGGATGGTTTATCCAGAGC	1	+	chr8:55058324-55058443
chr8	probe_091219_hg19_chr8_55058978_SOX17	CCTGGGCGACAGAGCGAGACTTTGTCTCAAAAAAAAAAAAAAAAAAGTCCCTTCCTTCACAGAGCTTACGCCCTGGTGGGTGATAGTTAACATCTGTCTCATTGTATACCAAATACTATA	1	+	chr8:55058979-55059098
chr8	probe_091219_hg19_chr8_55058982_SOX17	GGCGACAGAGCGAGACTTTGTCTCAAAAAAAAAAAAAAAAAAGTCCCTTCCTTCACAGAGCTTACGCCCTGGTGGGTGATAGTTAACATCTGTCTCATTGTATACCAAATACTATACATG	1	+	chr8:55058983-55059102
chr8	probe_091219_hg19_chr8_55059105_SOX17	GAATGGATTCTGTGGATTACATCAGGTAAACTTTGTAACTGCTCTGTGACATATGTACTATTATTTTGAGGTTCTCAGTAATTTCCTTAGTACTGTTTTGATTTCTGTAACCAGCTTTGG	1	+	chr8:55059106-55059225
chr8	probe_091219_hg19_chr8_55059260_SOX17	CAGTTGTATTCATACAGTTATCTATTTGTGTAATTGCTTTCTAAGCTATCTAAAGGCCCTGTGGCATCTGTGATATCTTGTGCGTAGGCCTTTTTTTCACTATCTCACTTTCAGAACATG	1	+	chr8:55059261-55059380
chr8	probe_091219_hg19_chr8_55059381_SOX17	GTCTCGGGTCCTTTAAAATGTTTGAAAACAGAACTGGGGTTATGCAGCATTCCTTGGTTTGTTTCACATAAGATTTCTTTGCCTGCTCTTTAGTTAAGATAACTCATTTTAGTAAAATTG	1	+	chr8:55059382-55059501
chr8	probe_091219_hg19_chr8_55059411_SOX17	GAACTGGGGTTATGCAGCATTCCTTGGTTTGTTTCACATAAGATTTCTTTGCCTGCTCTTTAGTTAAGATAACTCATTTTAGTAAAATTGGTTTTCCAGATACAGGTATGGTTGCTCATG	1	+	chr8:55059412-55059531
chr8	probe_091219_hg19_chr8_55060278_SOX17	AATTCCCGTCCAAGGAAGCAGAGTTGTTAAAGAGTACTGGAATAGGGGCTGAAGGATCTATATTCCCTTATTGCATTTTCCTTATGTATAATTTTCCAGATGGTGATGTTACTTTTCAGT	1	+	chr8:55060279-55060398
chr8	probe_091219_hg19_chr8_55060839_SOX17	AAATTACAAATGAATTTATTTTCTCAATTCTGTGGTAGAAGTGTTACAGGCAGGCCTTTGTTCTTAGAGCTCCCAAGATGGTGGTGGCCACTCCCAAGATGGCAGCAAGCCTTTTGTTCT	1	+	chr8:55060840-55060959
chr8	probe_091219_hg19_chr8_55062488_SOX17	GGCCTCTCAAAGTGCTGGGATTGCAGGCGTGAGCCACAGTGCCCGGCCTCTTTCAATTTTTATCCAGGATTATATAATTGACTTGTTATTAAACGATTCCTTAGAACCTAGGACTTGTAA	1	+	chr8:55062489-55062608
chr8	probe_091219_hg19_chr8_55062497_SOX17	AAGTGCTGGGATTGCAGGCGTGAGCCACAGTGCCCGGCCTCTTTCAATTTTTATCCAGGATTATATAATTGACTTGTTATTAAACGATTCCTTAGAACCTAGGACTTGTAAAGAATCATG	1	+	chr8:55062498-55062617
chr8	probe_091219_hg19_chr8_55062986_SOX17	CTTTTATTTTTCAGAGACCCAAGTGACGGAGCTGGTGTGTTAGCATTCATTTTGGATCCACTGATAGGATCCCCAAATCACAGTGCTTGAATGAGATAGTTTATTTTTCTCTTGTGCACG	1	+	chr8:55062987-55063106
chr8	probe_091219_hg19_chr8_55063203_SOX17	ATCCAAGCAGGCAAAGAGCAAGCCTGCTTTTCCTAAGGAAGTTTCCACACAAAATTCTTGTTTATATACCATTGGCCAGAACTTGGATGCAGTCCCATTATTTCAAAGGAGGTTGAAGCC	1	+	chr8:55063204-55063323
chr8	probe_091219_hg19_chr8_55063739_SOX17	TTGCTGATAAAACACGTTGTGGTAAAGACGCTGGCGAAATCCCACCAAAACCAAGATGATGAAAGTGACCTCTGGTCGTCTCCACTGCTCATTATACACTAATTATAATGCATTAGCATG	1	+	chr8:55063740-55063859
chr8	probe_091219_hg19_chr8_55064399_SOX17	AGCCACCGCACCCAGCCTCCTTTACTTTCTTAATAAACTTGCTTTCACTTTATGGATTGACTCACCCCAAATTCTTTCTTGCCCAAGATTCAAGAACCTCTTGGGGTCTGGATCGGGACC	1	+	chr8:55064400-55064519
chr8	probe_091219_hg19_chr8_55064515_SOX17	GACCCCTTTCCCGTAACAATGACAAAGCACAGGAAACCATCTGAGAAGAAGCATTCACTTTGTTCTATGCCTGCTTTTAATAAACATTTTTAATAATAAAGCCATCTTCCTATGTTAAAT	1	+	chr8:55064516-55064635
chr8	probe_091219_hg19_chr8_55064968_SOX17	CCCGGCCTTAAATATTTCAAAAGTCCTATTTGCATATAACATAGGGAGGAAAAGAGAGGATAAGATACAAAGAAGGTTGCTAAGAAAAGCGCCAAGGTACAAAGAATGTGTTTTTGGCCA	1	+	chr8:55064969-55065088
chr8	probe_091219_hg19_chr8_55065212_SOX17	ACAAAAATTAGCCGGGTGTGGTGGTGCGTGCCTATAATCCCAGCTACTTTGGGAGGTTGAGGTGGGAGAGTCACTTGAACTTGGGAGATGGAGGTTGCAGTGAGCTGAAATTAAAAAAAA	1	+	chr8:55065213-55065332
chr8	probe_091219_hg19_chr8_55065605_SOX17	TTGTAATACACTGATGATAAAGATGTTCCCTTGGGCTGAGGAAAACTTCTCTGACCTCAACCTATTTGCATAGAAATGAACTTCCTTAAATTTAAACACATCCTGTGTTCTGTATTCATG	1	+	chr8:55065606-55065725
chr8	probe_091219_hg19_chr8_55065725_SOX17	TAAGAGGTTCCATTTTTTTCATATCAGAGTGTACTGGCTTTGCTTTAGGTAAGTTACTGCCTTGCCTTATTTGTGCCACAGGAGGTTTTCCATTTGTGATTCAGTTCACAATTGTATGTT	1	+	chr8:55065726-55065845
chr8	probe_091219_hg19_chr8_55066063_SOX17	TGTCTTAGGTGGCCTACAGGTGAAAGGAAATTGGGAAAGAATGATAAAGGAAAGAAAGAAAACAGGAAACAGATGTCTGGTGATGAATAATGCTCAGATAGTACTTACTCAGTGAGCATG	1	+	chr8:55066064-55066183
chr8	probe_091219_hg19_chr8_55066183_SOX17	GGCTTAGTCACAAACAGCTGTATCCTGGTCTCAATATTAGAATCGTGCAGATAAGTTCTCAGCCAAAACAGGCACGTTCCACAAAATCTGTCTATTCTGTTTAATAAAGTTAATCCTCAA	1	+	chr8:55066184-55066303
chr8	probe_091219_hg19_chr8_55066260_SOX17	TCCACAAAATCTGTCTATTCTGTTTAATAAAGTTAATCCTCAAATTGCTGTATAGCCGGGAGACTCAAGTTCATTGTAACTACGCAGCAATACTGGGCTCTATGATGCTGATATACCATG	1	+	chr8:55066261-55066380
chr8	probe_091219_hg19_chr8_55066380_SOX17	GCCCTTCAGCCGTGTACAAGGATAATGGGGCAGAGAGTGTGCTAGCAGATGGTATTGTTATCTTGTTAAGGGTTCATATTACTTGGAAATCTAAGAATAAAAGTAAGAATGCTTCAGTCT	1	+	chr8:55066381-55066500
chr8	probe_091219_hg19_chr8_55066716_SOX17	GTCAGATAACAGCAGTGTAACCCAATTTAGTTCGTGTCAGAGAAAAAAGTGCGCTCTCTGATGTTCGCACAGATCCCAGAATGGCTGCATTTTGATGCTTTACTGAAAAGACATAGCATG	1	+	chr8:55066717-55066836
chr8	probe_091219_hg19_chr8_55068179_SOX17	TTACTCCCCCACAAGAAATGAATGTTCCTGTTTCTCACATCCTTGCCAACATTTGTTATTATCTGCATTTTTGATGATAACCATTCTAGTGGGCACGAAATGGTTTCTCATTGTGGGTTT	1	+	chr8:55068180-55068299
chr8	probe_091219_hg19_chr8_55068213_SOX17	TCACATCCTTGCCAACATTTGTTATTATCTGCATTTTTGATGATAACCATTCTAGTGGGCACGAAATGGTTTCTCATTGTGGGTTTGATTTGCATTTCACTAATAATGATGTGGAACATG	1	+	chr8:55068214-55068333
chr8	probe_091219_hg19_chr8_55068454_SOX17	AAAGCTTTATCTGTTCATCTTATTCAATCCTCACCAGACCCTTTTATTTATGCCATTTTATAGTTGAAAAAAATTGAGGCACAGAGAGGTCAAGTATTTAGTATGAGGACATCTAGCTCG	1	+	chr8:55068455-55068574
chr8	probe_091219_hg19_chr8_55068557_SOX17	TGAGGACATCTAGCTCGAAAGAAGTATTAGGGCTAAGATTTAAACCCAAGTCAACTGGCTCCAGAGACAATGTTCTTTTTTTTTTTTTTTGAGACGAAGTTTCACTCTTGTTGCCCAGGC	1	+	chr8:55068558-55068677
chr8	probe_091219_hg19_chr8_55069076_SOX17	TATACATTAAGTGCATTCACAAGGTTATGCAACAATCACTGCTATCCATTTCCAGAACTTTTTCATCATTCCAAACCTAAACTCCATTCAATTAAACTGTAACTCTCCATTTTCTCCTGC	1	+	chr8:55069077-55069196
chr8	probe_091219_hg19_chr8_55069196_SOX17	CCCAGCCCTTTGTAACTATATTATTCTACTTTCTGTCTATGAATTTGTCTATTCTATGTATCTCATATAAGTGGCACCATATGATATTTGTCCTTTTGTGTCTGGCCTGTTTTACCTAGT	1	+	chr8:55069197-55069316
chr8	probe_091219_hg19_chr8_55069624_SOX17	GTTGCAGTGAGCCAAGATTGCATCACTGCACTCCAGCCTGAGAGACAGAAGGAGACTCTGTCTCAAAACAAACAAACAAAATCACACAAAAAATATCATCTTAACCATTTTTAAGTGTGC	1	+	chr8:55069625-55069744
chr8	probe_091219_hg19_chr8_55069830_SOX17	GGAAACTCTATACCCCTTTAAACAAACAACTCCCTATTTCTTTCTTTTTCTTTTTCTTTTTCTTTTTCTTTTTTTTGTTTTTGAGACGGATTCTCGCCCTGTCGCCCAGGCTGGAGTGCA	1	+	chr8:55069831-55069950
chr8	probe_091219_hg19_chr8_55070229_SOX17	CCTGGCAACCACCATTCATCTTTCCTTTTCAATGAATTTGACTACTTTAGATACCTTATTTAAGTGGAATCAGAAGTATTTGTCCTTCTGTGACTGGCTTATTTCATTTAGCATAATGTC	1	+	chr8:55070230-55070349
chr8	probe_091219_hg19_chr8_55070354_SOX17	CTTCATTCATCTTGAGCACCTGTCAGAATTTCCTTCCGTTTTAAGACTGAATAATATTCCATCGTATGTATATACCAGATTCTATTTATTCACTCCTCTGTTGAGGGACATTTGGGTTGT	1	+	chr8:55070355-55070474
chr8	probe_091219_hg19_chr8_55070467_SOX17	GGGTTGTTTCCATCTTTTGGCTGCTGTGGTTGATGTTGCCCTGAACATTGGTTTTCAAGTTTGAGTTCTTGCTTTTTTTTTTTTTGATGGAGTCTCACTCTGTCACCCAGGCTGGAGTGC	1	+	chr8:55070468-55070587
chr8	probe_091219_hg19_chr8_55072157_SOX17	AGCCACCACTCCCAGCCTATTAATCTGCTTTCTATCTCTACAGAATTATCTATTTTGGATATGTTATGTAAATGAAATCATACACTATGTGGTCTTTTGTGTCTGGCTTCCTTCACTTAA	1	+	chr8:55072158-55072277
chr8	probe_091219_hg19_chr8_55072159_SOX17	CCACCACTCCCAGCCTATTAATCTGCTTTCTATCTCTACAGAATTATCTATTTTGGATATGTTATGTAAATGAAATCATACACTATGTGGTCTTTTGTGTCTGGCTTCCTTCACTTAATA	1	+	chr8:55072160-55072279
chr8	probe_091219_hg19_chr8_55072359_SOX17	TATATATGACAACTGTTTATCCACTCATTTGTTGATGAACATTTGGCCTGTTTCTACCTTTGAGTTATTGTGAATAAAGCTGCTGTGCACATTAGAGTGCAAGAAATGAGTCCCCGGTTT	1	+	chr8:55072360-55072479
chr8	probe_091219_hg19_chr8_55072398_SOX17	CATTTGGCCTGTTTCTACCTTTGAGTTATTGTGAATAAAGCTGCTGTGCACATTAGAGTGCAAGAAATGAGTCCCCGGTTTCAGTTATCTAGGGTATATGCTGGGGAATGGAATTACATG	1	+	chr8:55072399-55072518
chr8	probe_091219_hg19_chr8_55072906_SOX17	TGAAAAGATACCTGAAAACGTGGAAGTGACCTTGGAACTGGGTAACAGGGAGAGATTGGAACAGTTTGGAGAGTTCAAAAGAGGATAGGAAAATGTGGGAAAGTTTGGAACCTCCTAGAG	1	+	chr8:55072907-55073026
chr8	probe_091219_hg19_chr8_55072910_SOX17	AAGATACCTGAAAACGTGGAAGTGACCTTGGAACTGGGTAACAGGGAGAGATTGGAACAGTTTGGAGAGTTCAAAAGAGGATAGGAAAATGTGGGAAAGTTTGGAACCTCCTAGAGACTT	1	+	chr8:55072911-55073030
chr8	probe_091219_hg19_chr8_55074891_SOX17	AAGCTTCCAATTTTTCCATATCTTTGCCAAGATTTATTATTGTCTGTCTTTTTGATTGTAGCCTTTCTAGTGGGTGTGGAGTGGTATTTCATTGTGGTTTTGATTTGCATTTCCCTAGTA	1	+	chr8:55074892-55075011
chr8	probe_091219_hg19_chr8_55074916_SOX17	GCCAAGATTTATTATTGTCTGTCTTTTTGATTGTAGCCTTTCTAGTGGGTGTGGAGTGGTATTTCATTGTGGTTTTGATTTGCATTTCCCTAGTAATTAACGGTATTGATAATCACTTTC	1	+	chr8:55074917-55075036
chr8	probe_091219_hg19_chr8_55075484_SOX17	TGGTATCAAGTTGTCCCAGCAACATTTACTGAAAAGAAATATTCTGTTCCCATTGAATTGTCTTGTATCTTTGTAGAAAATCAGTTGGCCATAAGTGCCATTGAGCTATATATGTCTAAC	1	+	chr8:55075485-55075604
chr8	probe_091219_hg19_chr8_55075723_SOX17	GGCCCCTTGAATTTCCATACAAATTTGAGAATCACCTTGCCAATTTCTGCAAAAATGGCAGCTTGCATTTTGATAAATGCAAGCTTTAAATTTGTAGATCAATTCAGAGAATATGGCTAT	1	+	chr8:55075724-55075843
chr8	probe_091219_hg19_chr8_55075901_SOX17	TTTGGGAGACCAAAGTGGGAGGATCACTTAAGCCCAGGGGTTTGGGACCAGCCTAGGCAACATAGTGAAACTCCATCTTTACAAAAAAGTAAAAAATAAAAAATTAGCTGGTGGAACATG	1	+	chr8:55075902-55076021
chr8	probe_091219_hg19_chr8_55076961_SOX17	TTGGTTAGGCTGGTCACAGTGTTCTCTTATAATTCTTTTATTTATTTTTTATATTTCTTGAGACAGGATCTCACTCTGGTTGTCCAGGCTGGAGTGCAGTGGTGCCATCTCAGCTCACTG	1	+	chr8:55076962-55077081
chr8	probe_091219_hg19_chr8_55076974_SOX17	TCACAGTGTTCTCTTATAATTCTTTTATTTATTTTTTATATTTCTTGAGACAGGATCTCACTCTGGTTGTCCAGGCTGGAGTGCAGTGGTGCCATCTCAGCTCACTGCAGCCTAAACCTC	1	+	chr8:55076975-55077094
chr8	probe_091219_hg19_chr8_55077785_SOX17	AGAATAGTAGACATACTATGTGCAAATGCCATAAATTGACATCCAGTCTGCCAACATAAGGATTCTATACATTTTTCTTGTGTACTTTCTGTAAGTCCTAAACATTTTCCTTCACAGTGC	1	+	chr8:55077786-55077905
chr8	probe_091219_hg19_chr8_55078380_SOX17	CTATTAATACCGTATGTAGCATCTCTGCAATTTTATTGCATTAACTGGAGAATGAGAAAGTGTTAGCTGCTGCTGGATATTGTCCGGAGTTAGAGAAGCTGCCATTATATTCCCCTCATG	1	+	chr8:55078381-55078500
chr8	probe_091219_hg19_chr8_55078880_SOX17	GAATGTAGCCGGCTCAAAATAGGCAAGACTGCCACCTACTGACCAAATGGGAACATTCCTCAGGGAATTTCTAGGTTTGATCTTTGCCCTACAATTAATTGGGATAATTAGTTATTCATG	1	+	chr8:55078881-55079000
chr8	probe_091219_hg19_chr8_55080672_SOX17	GAATACTACGCAGTCATAAAAAAAAGAATAGGCTACGCACAGTGGGCAGATCACTTGGACCAGGGGTTGGAGAACAGCCTGGGTAACATAGCAAAACCCTGTCTCTACAAAAAAATACAG	1	+	chr8:55080673-55080792
chr8	probe_091219_hg19_chr8_55080688_SOX17	TAAAAAAAAGAATAGGCTACGCACAGTGGGCAGATCACTTGGACCAGGGGTTGGAGAACAGCCTGGGTAACATAGCAAAACCCTGTCTCTACAAAAAAATACAGAAGTTAACTGGGCATG	1	+	chr8:55080689-55080808
chr8	probe_091219_hg19_chr8_55081129_SOX17	TATCTACTTGAGGCTGGAGGGTGAGAGGGAGAGGATAGAAAAACTACCTATAGCGGATTGTGCTGATGATCTGGGTGACAAAATAATCTGTATATTGAACTGTCACAACACAGCAACATG	1	+	chr8:55081130-55081249
chr8	probe_091219_hg19_chr8_55081854_SOX17	CTACTCAGAGTGGTTTATGAACCAGCAGCATTGGCACCTCCTGGGAGCTTGTTAGCAGTTAGATTTTCAGTTCTCACCCTTCAATTTCTGAACGAGGTTCTGCTTTTTAACAAGATCCCC	1	+	chr8:55081855-55081974
chr8	probe_091219_hg19_chr8_55082037_SOX17	TTGCAGTACCACATCTTGAACAATAGGTGGAGCTATTTCTTCAAATTTTGGCTACTTCTTAAGGGTGTTTAGAACAGCCGCTGTAAGTTGTTTTGCAATTCTTTTTTTCCCATTGACATG	1	+	chr8:55082038-55082157
chr8	probe_091219_hg19_chr8_55082863_SOX17	GTAAAAATGAACTTCCTGCTTCTTTACTTTAGAATAAACAAAGAAATCTATAAATTGAGACTTCAAGCTTACAGCTACGGGAACTCCAAGGCGAGAGGCTAAGTGACAGGAGGGAGAACT	1	+	chr8:55082864-55082983
chr8	probe_091219_hg19_chr8_55083249_SOX17	GTCCTCTTCAGTCTGAGTGGATGTCCACCTGTTAGGTTACTGCTGTAAGGTGCAAAGACTGTGGATGGATGAAACACCCCAACAGGGAAATGAGAAATCTGAAAAAGTAGTCCATAAGCA	1	+	chr8:55083250-55083369
chr8	probe_091219_hg19_chr8_55083434_SOX17	ATGTGGAACTGGGTACCCTCTTACACCATCGTTGGGACTATACTTGGCATATCCTTTTTGAGGGCAACTTTACAGTGTTTGTCAAAGTAAAAAGTCCTTATATTTTGGCCCAAAACCATG	1	+	chr8:55083435-55083554
chr8	probe_091219_hg19_chr8_55083957_SOX17	CCAAAGTGCTGGGATTACAGGTGTGAGCCACCGTGCCTGGCCATTTTAGTTGATTCTAATTGGAAATCAGTCACAGACATTGGCAGCTCAAGAGATAACTTTTTTTTTTCTTTTTTTTCC	1	+	chr8:55083958-55084077
chr8	probe_091219_hg19_chr8_55084047_SOX17	AGAGATAACTTTTTTTTTTCTTTTTTTTCCCTCGTGATGCAACAGTATTTTCTTTTCTTTTAAAATTGAGACGGGGTCTTGCTATGTTGCCCAGGCTGGTCTTGAACTTCTGTGCTCAAG	1	+	chr8:55084048-55084167
chr8	probe_091219_hg19_chr8_55084210_SOX17	TGCCACTGCACCCAGTTATTTATTCTCATTTTATAGGTAAACCCAAAGAGAGCAGAACTTTGATCCCTGTAGCCAGTGAGTTGCCAAATCCGGATTTCAAATAGTCTTAGAAATACCAAA	1	+	chr8:55084211-55084330
chr8	probe_091219_hg19_chr8_55084232_SOX17	TTCTCATTTTATAGGTAAACCCAAAGAGAGCAGAACTTTGATCCCTGTAGCCAGTGAGTTGCCAAATCCGGATTTCAAATAGTCTTAGAAATACCAAATTACACTGAAAATAAATGCATG	1	+	chr8:55084233-55084352
chr8	probe_091219_hg19_chr8_55084352_SOX17	GATAAAGGAGTGATGGTGTTTAAGGGTTAAAATATTTTCTATTACTCAAAAAGGATTGTGAAATAAAGGCTTTTCCAGTTGAGCAGAGCACCAGCCTGGGCCAGCTGAGCCACACTGCCT	1	+	chr8:55084353-55084472
chr8	probe_091219_hg19_chr8_55084375_SOX17	GGGTTAAAATATTTTCTATTACTCAAAAAGGATTGTGAAATAAAGGCTTTTCCAGTTGAGCAGAGCACCAGCCTGGGCCAGCTGAGCCACACTGCCTTCTGTGGCTTCTGATTACTCATG	1	+	chr8:55084376-55084495
chr8	probe_091219_hg19_chr8_55084561_SOX17	GGGAGAATCTTTTCCATCTCTAAATGAACTCTTGCAGGGCGAGGACTGTGTATTGGGTGTCAAGGTCAGAAGCAGAATCCAGTGTTCCAAATCATAACACAAAGAAAACCAACAAGGCTG	1	+	chr8:55084562-55084681
chr8	probe_091219_hg19_chr8_55084587_SOX17	AACTCTTGCAGGGCGAGGACTGTGTATTGGGTGTCAAGGTCAGAAGCAGAATCCAGTGTTCCAAATCATAACACAAAGAAAACCAACAAGGCTGTTTTTAGTTCCTAAGTACACTACATG	1	+	chr8:55084588-55084707
chr8	probe_091219_hg19_chr8_55085060_SOX17	GCCGCAAAGTTTATTTAGACAATTGCGCTGAACCATAAGGAATATCTCTGTGTGCTGTGACTTCTTTGAGCTGGTCTGAATCCTAGCTATGTGGTTATGTACATTTCATTTTCATCAACA	1	+	chr8:55085061-55085180
chr8	probe_091219_hg19_chr8_55085162_SOX17	ATTTCATTTTCATCAACAGGACAGCCTGGCTGTCTGGCAAAACTAAAGAAAGATTATTTTGCTTATCTATTCCTCTCCCTCATAGCCCTCCCCAAATTATAAAATACTTTTGAAAGCATG	1	+	chr8:55085163-55085282
chr8	probe_091219_hg19_chr8_55085376_SOX17	AAAACACTAATAATTTACTACAGTATTTCTTCAAACACACACACATAACTGACATTTATTGAGTGCTTTCTGTGTGCCAGGCCTAGGTCTAAGTTCTTTATGTAAATTAACTCACCCCTC	1	+	chr8:55085377-55085496
chr8	probe_091219_hg19_chr8_55085494_SOX17	TCGCAGCCCTCTTCCTGGGGCTGGTAGGAATGCCTGTCTGTGGTCGGTGCTGAGATGGGGCTCAGCCCCAGTGAGCATCTTGTGATCCTCCTAGGTGATCAGATGGCCGTCAGCCCCATG	2	+	chr8:55085495-55085614
chr8	probe_091219_hg19_chr8_55085949_SOX17	CCTAATACACGGTTCTCGCCCTTTGATACTTGGACTCTGAATTGAAAAAGATCTAGAACTATCCTAACTGGTTTTAAAAATTATATGCTCCTTTGTGTGTGTGTGTATAAGAATGACATG	1	+	chr8:55085950-55086069
chr8	probe_091219_hg19_chr8_55086539_SOX17	GTACATCATAAAATTGACAGCACTTTAGATTTGTTGAAATATGGCATTTTAAAAGGTTAATTTTGGAGATGAGGAAACTGAGGCACAGAGAGGTTAATAAACTTGCTCAAGGTTGCACAG	1	+	chr8:55086540-55086659
chr8	probe_091219_hg19_chr8_55087368_SOX17	ATGCCGGGGCCTCCCGCAGCCCCGCTGCGCCCGCACCCACGCTTCAGGGCGATTCCCCGCAGGCATAACGGTGCCACTTCCTTAACCAGGCTAAACTCCCGGGCTGTTGGGAAAGTTCAT	3	+	chr8:55087369-55087488
chr8	probe_091219_hg19_chr8_55087489_SOX17	CCATCACATACCCAGGATGTGTTATTTGCTTTTAGAGCCCTTTGAGTTTTCCTCTGGAGCACTTCAGACACTTTAAAGTTTATTTTTATAGTTATTTGATTTCTGTCTGCCGTCCTCGTT	1	+	chr8:55087490-55087609
chr8	probe_091219_hg19_chr8_55089245_SOX17	TCAAGTCTAACCAAAGCATTAGGTCCTGTTTTACAAAAGGGAGAGGAGCTTATTAGTTCCTTGGGGAGACTGATCATATGAATGGGAAACATTGACCAAAGGGGACAAGTGAAAGTCATG	1	+	chr8:55089246-55089365
chr8	probe_091219_hg19_chr8_55089890_SOX17	CCCTTACCTGATGCAAGAGGACTGTAGGTGTCTTAAGTGTGCACCAGCTCTGATGGTTGATCACCACGTGCTCTGGCTTCTCTCTTCTTTTGTTTCTTTTTTTTTTTTGAGACAGAGTCT	1	+	chr8:55089891-55090010
chr8	probe_091219_hg19_chr8_55089904_SOX17	AAGAGGACTGTAGGTGTCTTAAGTGTGCACCAGCTCTGATGGTTGATCACCACGTGCTCTGGCTTCTCTCTTCTTTTGTTTCTTTTTTTTTTTTGAGACAGAGTCTTGCTCTGTTGCCCA	1	+	chr8:55089905-55090024
chr8	probe_091219_hg19_chr8_55090905_SOX17	GGTTTTCGTGATGATATAACATACTCAGAACCCATAGGCAAGTTCATTTTAAAAAAAGATGACCTCTTACAAATGGTTCTATTTCTTTCTCTGGCTATTTGGTGTCAAGATGACAAGTGG	1	+	chr8:55090906-55091025
chr8	probe_091219_hg19_chr8_55090944_SOX17	AAGTTCATTTTAAAAAAAGATGACCTCTTACAAATGGTTCTATTTCTTTCTCTGGCTATTTGGTGTCAAGATGACAAGTGGCTGGGAGGTGTGGGGTCTGTGTAGGAAGTCTCCCACATG	1	+	chr8:55090945-55091064
chr8	probe_091219_hg19_chr8_55091369_SOX17	TAATGCAGAGAAAAAGGTACTGGAGGATGTCTTTTGTGTTTCAACAAGGTAGCTAGAAATTATATTTAGATTTGGTTGTTTTGAAGCTGTAGTAACTAAACACCACCCTGCCCCATCTTA	1	+	chr8:55091370-55091489
chr8	probe_091219_hg19_chr8_55091431_SOX17	TATTTAGATTTGGTTGTTTTGAAGCTGTAGTAACTAAACACCACCCTGCCCCATCTTACCTAGCACTTAATATTCATTATCAAAACGTCAGCTTAAAAGTTTGGATATGGCAGTGGCATG	1	+	chr8:55091432-55091551
chr8	probe_091219_hg19_chr8_55091551_SOX17	CTTGAAGTATCAGATTTTGAATGAAAAACCATCTTACATCTGTGATTTAAATGAAAAACAGTACACTGCAGATATTTCTGCATCAACTTCAAATCCCTGTGTGGCATAGGTCAAACCCCT	1	+	chr8:55091552-55091671
chr8	probe_091219_hg19_chr8_55091650_SOX17	TGTGGCATAGGTCAAACCCCTTAATACGCTGGGCCTTAGTTGTCTTATCTGTAAATAAGGGAATTTCCTGAATCTTTACTCTTACAGATTTAAGATCCTGGCATTCTACGTTTTTCCATG	1	+	chr8:55091651-55091770
chr8	probe_091219_hg19_chr8_55091848_SOX17	TCCAGGACTTGTGGATTTCACGGTGCAAGCATTCTTTCCCTAGAGTATCTGCTGCTCTGCCTTTGTATTATAAGAATTAGAATGAACAGTGCAGTCTGAAAGATCAGTAGAGGTTGAAAT	1	+	chr8:55091849-55091968
chr8	probe_091219_hg19_chr8_55091890_SOX17	GAGTATCTGCTGCTCTGCCTTTGTATTATAAGAATTAGAATGAACAGTGCAGTCTGAAAGATCAGTAGAGGTTGAAATAGAGATTGACTTCTCTAAAATAATGATAACTCTTCATCTGAG	1	+	chr8:55091891-55092010
chr8	probe_091219_hg19_chr8_55092069_SOX17	CAACAAATCTAGGCTTTGAGTTAAATCTTCAATGTTTTCTATCGATAGTTTTTTTTTTTTTGAGTGCCTTTAATGCACCAAGTTGCTTGTGTGAGTTGGTCCACTGACAGAGGGTCTCTT	1	+	chr8:55092070-55092189
chr8	probe_091219_hg19_chr8_55092438_SOX17	TTGGTTCAGCCAGATTCCCTCTTACCTCTGATATTTCCTCTTAATAATTTTCCATCCACTGACCCTCACCCTGGTCCTTGGCTATAAAATCCTCACTTTCTCTTGCTGTGTTCGGAGTTG	1	+	chr8:55092439-55092558
chr8	probe_091219_hg19_chr8_55092899_SOX17	GGTAAAACAGGAAAATCAGTCCCCCAGCTTCCCAGACAAATACTCTAGAATTGAGTTTCAATAGAAACCAACAGCCTCTTTCACAGCACTGCGTATTTATAGCAAACAGAAGTGGTTCAA	1	+	chr8:55092900-55093019
chr8	probe_091219_hg19_chr8_55093097_SOX17	TCACAAAATAGCAAGTGCTAGAAATTCTGGGATGTGAGAAGACTGAGTCAATGAGCCTGATTATCCTTCTCTCGGACTGCAGTCATAGAAAACAATCTTTTTTTGCTTAAAATGGGCATG	1	+	chr8:55093098-55093217
chr8	probe_091219_hg19_chr8_55093707_SOX17	GAAAGATGCTGACCATCATTAGCTATTAGAGAGATGCAAATCAAAACCACAATGAGATGCCACTGCAAGCCCACTGGGATGGCTATATTAAAGAAAGACAATAACAAGTGTTGAGCAGGT	1	+	chr8:55093708-55093827
chr8	probe_091219_hg19_chr8_55093806_SOX17	AATAACAAGTGTTGAGCAGGTTATGGAGAAATTGGAACCCTTGCACACTTTTGATAGGGCAGCTGCTGTGGAAGGCAGTTTGGCAGTTCCTCAAAATGTTAACCATAGAGTTACCACATG	1	+	chr8:55093807-55093926
chr8	probe_091219_hg19_chr8_55093977_SOX17	TCCACGCAAAGACTTATACAAGAATGTTGTTAGTGGCATTATTCATAATAGCCAACAAGTGGAAACAGCTCAAATGTCCATCAAATGATGAATGAATAGACAAAATTTGGTATATCCACC	1	+	chr8:55093978-55094097
chr8	probe_091219_hg19_chr8_55094029_SOX17	CAACAAGTGGAAACAGCTCAAATGTCCATCAAATGATGAATGAATAGACAAAATTTGGTATATCCACCAGTACAGTGGAGTACAGTTCAGCAATGAAAAGGAATGAAGTACTGATACATG	1	+	chr8:55094030-55094149
chr8	probe_091219_hg19_chr8_55094159_SOX17	GATAAACCTTGAAAACAAGCTAAGTAAGTGAAGCCAGCCACAGAAGACCACATATTGTATGGTTCTCTTTATATGAATGTCCAGAATAGGCAAATCTATAGAGATAGCAAGTAGATGAAT	1	+	chr8:55094160-55094279
chr8	probe_091219_hg19_chr8_55094180_SOX17	AAGTAAGTGAAGCCAGCCACAGAAGACCACATATTGTATGGTTCTCTTTATATGAATGTCCAGAATAGGCAAATCTATAGAGATAGCAAGTAGATGAATGGCGGGATGTAGTGGCTCATG	1	+	chr8:55094181-55094300
chr8	probe_091219_hg19_chr8_55095583_SOX17	CCAGAGCCTCCCAAAGTGCTGGGATTACAGGTGTGAGCCACCACGCCTGCTTTGTTCTTTGTAATAGAATTTCTTTTTTTCTTTTTCTTTTTTTTTTTTTTTTTGAGATGGGAGTCTTAC	1	+	chr8:55095584-55095703
chr8	probe_091219_hg19_chr8_55095662_SOX17	TCTTTTTCTTTTTTTTTTTTTTTTTGAGATGGGAGTCTTACTCTGTCATCCAGGCTGCAGTGGCACGATCTTGGGGCTCACTGCAACCTCTGCCTCCTGGGTTCAAGTGATTCTTCTGCC	1	+	chr8:55095663-55095782
chr8	probe_091219_hg19_chr8_55096143_SOX17	TTAAGCTATTACTGAAACTAGTCACCCTATTGTGCTATCAAATAGTAGGTCTTATTCTTTCTATTTCTTTTGGTACCCATTTTATGGAATCCTTTTGTTAACCATAGCTGGTTGTGGTGG	1	+	chr8:55096144-55096263
chr8	probe_091219_hg19_chr8_55096148_SOX17	CTATTACTGAAACTAGTCACCCTATTGTGCTATCAAATAGTAGGTCTTATTCTTTCTATTTCTTTTGGTACCCATTTTATGGAATCCTTTTGTTAACCATAGCTGGTTGTGGTGGCCATG	1	+	chr8:55096149-55096268
chr8	probe_091219_hg19_chr8_55096378_SOX17	GCTGCTTCCAGAGAATGGTTGAATACAGCAGGTATCCTAAGATCTGTTCTTGGATGTCTCTAACAGGTCACTTTGGGTCTAGGACCCTCCATTACCCTTGCTGAAACTTTTTCAGAACAT	1	+	chr8:55096379-55096498
chr8	probe_091219_hg19_chr8_55096743_SOX17	TGTCTGGTTTTCTGGACCATTTGCATTCTGACAATGAGGAGCGTTTTTTCAAAGGGGAGTCAACCGTGGCCTGATAATCAAGGTATTTGATGGAGTTTTTATGTGTTCCTGATATGGTTT	1	+	chr8:55096744-55096863
chr8	probe_091219_hg19_chr8_55096827_SOX17	ATTTGATGGAGTTTTTATGTGTTCCTGATATGGTTTGGATGTTTGTCCCCTCCAAATCTTATGTTGACACGTAATCCCCGAAGTTGGAGGTAGGGTCTGGTGGGAAGTGTTTGGATCATG	1	+	chr8:55096828-55096947
chr8	probe_091219_hg19_chr8_55097193_SOX17	CCAAATAAACCTCTTTTCTTTATAAATTACTCAGTTTCAGGTATTCTTTTGTAGCAACACAAATGGACCAGCACAGTTCCTTACCATTCACAAGCTTCCTGTGTTGAGTATTGAAACTGC	1	+	chr8:55097194-55097313
chr8	probe_091219_hg19_chr8_55097255_SOX17	ATGGACCAGCACAGTTCCTTACCATTCACAAGCTTCCTGTGTTGAGTATTGAAACTGCCTCCTCAAAAACTGACTGAAAAATATTTCTCACTCTACTCTCTCACCTTGTCCTGGTCCATG	1	+	chr8:55097256-55097375
chr8	probe_091219_hg19_chr8_55097981_SOX17	GTGACAGAGCAAGACCCTGGCTCAAAAAAAAAAAAAAAAAAAAAAGAAGAGGTATGAAAAATCTGAGGTTTTATCCTACTTGCAAGCTAACAAGTGAGCTTGCTATAGTTTCAGGGTGTT	1	+	chr8:55097982-55098101
chr8	probe_091219_hg19_chr8_55097994_SOX17	ACCCTGGCTCAAAAAAAAAAAAAAAAAAAAAAGAAGAGGTATGAAAAATCTGAGGTTTTATCCTACTTGCAAGCTAACAAGTGAGCTTGCTATAGTTTCAGGGTGTTGGCAGAAAACATG	1	+	chr8:55097995-55098114
chr8	probe_091219_hg19_chr8_55098215_SOX17	GGGTAATGTGATGGGGGGCAGATGAAATCTGAGCATTCATTAGGTTGTGTACAAGAAAGGAATTCCGTTTAAGAATCCCAATTCTCCATTAGTGGGAAATGAGTGTGTCTGATCTTCGCT	1	+	chr8:55098216-55098335
chr8	probe_091219_hg19_chr8_55098279_SOX17	CCGTTTAAGAATCCCAATTCTCCATTAGTGGGAAATGAGTGTGTCTGATCTTCGCTCTAGAATAAAACATTATTACACTGAAAATTTAACAACACTGCCTTTGCTCTAGAGGGAGACATG	1	+	chr8:55098280-55098399
chr8	probe_091219_hg19_chr8_55098846_SOX17	TTGAAGCCCTAATCCCCAAAGTAACTGTGTTTGGAAATAGAATAGAGAGGTAATTAGGAGTCCTAATCCAATAAAACTGGTGTCCTTAAAAGAAGGGGAGCAGACACCAGATATCTCTCT	1	+	chr8:55098847-55098966
chr8	probe_091219_hg19_chr8_55098877_SOX17	TGGAAATAGAATAGAGAGGTAATTAGGAGTCCTAATCCAATAAAACTGGTGTCCTTAAAAGAAGGGGAGCAGACACCAGATATCTCTCTCTCTCCACTCAAGCACAGAGGAAAGGCCATG	1	+	chr8:55098878-55098997
chr8	probe_091219_hg19_chr8_55099062_SOX17	GCACCTTGATCTTGGACCTCCAGCCACCAGAACTGTGAGAAATGAAATTTCTTTTGTGTAAGCCACTCACTCAGTCTGTGGCACTTTGTTATGGCAGCACAAGCAAACTAATAGAAGTGT	1	+	chr8:55099063-55099182
chr8	probe_091219_hg19_chr8_55099856_SOX17	AATGATGTAGACCTCATTTGTTGGCTGCAACAATTGTAAGCTCTCTTTCCAGGGGCAGCGTGTGCACCCTTGATATTTGCTTTTAGTCTGGAAGCCAGGTGTTAATTAGCCTTTCTCATG	1	+	chr8:55099857-55099976
chr8	probe_091219_hg19_chr8_55100046_SOX17	CAGCCTCAGATGATTGTGCAGAGTTCTCCAGAAGCAGCTGCTCTTGGTTCTGTGGCTTGTGTCTTGGAGGGATAGGATAACTGACTTGTTATTTATGTAAGTCCTATGGCAGTTTTTTTC	1	+	chr8:55100047-55100166
chr8	probe_091219_hg19_chr8_55100525_SOX17	GTGGCAGGAGCCTGTAATCCCAGCTGCTGAGGCAGGAAAATCGCTTAAACGTGGCAGGCAGTGGCAGTGAGCCGAGATCGCACCACTGCCAGCCTGGGCGACAGAGCGAGACTCCGTGTC	2	+	chr8:55100526-55100645
chr8	probe_091219_hg19_chr8_55100938_SOX17	ACAGAGGCACTGACAGCCCTTTGTTCTAGACTATCTTTTCTTTAATTTCTTTCTTTCGTTTTTTTTTTTTTTTGGAGACAGAGTCTTATTCTGTTGCCCAAGCTGGAGTGCAGGGGCATG	1	+	chr8:55100939-55101058
chr8	probe_091219_hg19_chr8_55101285_SOX17	CCCAGCCTAGACTATCTTTTCAAGGATGTTTATATAGCAGACTTTCTTGAAAGAAATATTTCCCTCTGGAGCAAAGAACAGGTATGCTTACTGCTTGTTATGAATGATTTGGGCTTTTGA	1	+	chr8:55101286-55101405
chr8	probe_091219_hg19_chr8_55101324_SOX17	GACTTTCTTGAAAGAAATATTTCCCTCTGGAGCAAAGAACAGGTATGCTTACTGCTTGTTATGAATGATTTGGGCTTTTGAAGCCCAGAGTTCCTCCTCTGTACTGTAAGGCAATTCATG	1	+	chr8:55101325-55101444
chr8	probe_091219_hg19_chr8_55101792_SOX17	CCCCTGGTCCTTATTGAGCATTTAACATATTTTTCTTAAATTTCCCAAAGTACTTGAAACAAGTACAGTAGGTGTTTGTTTGGTTAACACAGCCTGTTTGCCTGTGTTGTTTATATTTTC	1	+	chr8:55101793-55101912
chr8	probe_091219_hg19_chr8_55101851_SOX17	CAAGTACAGTAGGTGTTTGTTTGGTTAACACAGCCTGTTTGCCTGTGTTGTTTATATTTTCCCTCTACATCTTTCTATGTTCCCTATTATTTTTTTGTCTCCTTTATTTCTCAGCACATG	1	+	chr8:55101852-55101971
chr8	probe_091219_hg19_chr8_55102500_SOX17	TTTGACCATTTTGGAGAATACGATTAATTCATTGATATTAAGTACATTCACAATGTTGTGCAGCCATCACCACTATCTGTTTTCAGAAGTTTTTCATCACGTCAAACAGAAACTCTACCC	1	+	chr8:55102501-55102620
chr8	probe_091219_hg19_chr8_55102656_SOX17	GTCCCTAGTAACCACCATTCTACTTTATGTCTCTATGAAGTTGCCTATTCTATATACCTCATACAAGTGGAATCACACCATATTTGTCTTTTTTTGTGTCTGCTTATTTCACTTAGCATA	1	+	chr8:55102657-55102776
chr8	probe_091219_hg19_chr8_55103814_SOX17	TGTTTATCTTCTAGAGAAATATTCATTTTCTTGGAAGAAAATCATCTCATTCTAATTGACTCACAAAGAATAAAATCGTAACAGCCAGTTTAAGGAGGCCACACAAACATTTGCCCAGCC	1	+	chr8:55103815-55103934
chr8	probe_091219_hg19_chr8_55104131_SOX17	TTCTTGATTAGGCCTATCTGTTTGCAAGTCTGCACTGTTTGAGAACCTCTTGAAAGCCCCACAGAGCTTGTTGGTGTCACCCTGGTTCTGGGCACACTCCAAAAACTGTTTGATCTCATG	1	+	chr8:55104132-55104251
chr8	probe_091219_hg19_chr8_55104251_SOX17	GAAACAAGGCTGCTGCTGCTGTGCTGGCCAGGTTCCCTGATGCTGCTGGTAAGTGATGTCAAGTTTTGCAGGCTCACCATTACTTCCTCCACTGAAGCTCCCAGTGAGGGCATAACCCAG	1	+	chr8:55104252-55104371
chr8	probe_091219_hg19_chr8_55104660_SOX17	CATTGAGTTTTAGGAGTTGTTTATTCTGGATACGAATCCCTTATCAGATATGTCATTTGCAAATATTTTCTGTCATTCTGTGGGTTGTTTTTTCACTCTGTTGATTGTGTCCTTTGATGC	1	+	chr8:55104661-55104780
chr8	probe_091219_hg19_chr8_55105001_SOX17	TGAATAGTCAGTATTTCTAGCACCATTCGTTAAGGAGAATGTCCTTTCTCCATTAAGTGGTCTTAGTACCCTTGTTGAAGATCATTTGACCCCACATTTCTGGGATTATTTCTGGGCTTT	1	+	chr8:55105002-55105121
chr8	probe_091219_hg19_chr8_55105088_SOX17	GACCCCACATTTCTGGGATTATTTCTGGGCTTTCTGTTCTTTTCCATTGGTTTATATAGCTGTCCTTATGCCAGTATCACTTTTTTTTTGAATACTGTAGCTTTGTAGTAAGTTTTGAAA	1	+	chr8:55105089-55105208
chr8	probe_091219_hg19_chr8_55105477_SOX17	CTTTTTCCTCCTTAGTTAAATCTATTCCTAAGTACAGTTTACCCTTAAACAACATAGATTTGAGTTGCGAGGTTCATTTACACTCAGTTTTTGCAATAAAAGTTACACCAAGTGTGCCTG	1	+	chr8:55105478-55105597
chr8	probe_091219_hg19_chr8_55106467_SOX17	GCAAAGGTGTTTGGAGTATGATGTTAGCTGTGGATTTTTCATATATGACCTTTATCATTTTGAGGAAGTTTCCTTCTACTCCTAGTATATTGAGTGTTTTTATCGTGAAAGGTGGTTGAA	1	+	chr8:55106468-55106587
chr8	probe_091219_hg19_chr8_55107359_SOX17	GTGTAATGACTAAATCAGGGTAATTAGGATAGCCATCATCTCAAGCATTTATCATTTCTTTGTGCTAGAAACATTCTTTTTTTTTTTTCTTTTCTGAGACAAGGTCTCAGTCTGTTGCCC	1	+	chr8:55107360-55107479
chr8	probe_091219_hg19_chr8_55107664_SOX17	CTGCCCACCTTGGCCTGCCAAAGTACTGGGATTACAGGTGTAAGCCACCGTGCCAAACTGCTAGGAACATTCTAATGCCACTCTTTTACTTATTTTGAAATATACAATAAATTATTGTTA	1	+	chr8:55107665-55107784
chr8	probe_091219_hg19_chr8_55107813_SOX17	ACTAGCTCTCATTACCTCTATCTAACTATATTTTTGTGCCCATTAACCAACCTCTGTATGTTTCCTCCTCCTGACCACCCTTTCCAGCTTCTGGAAATCATTCTACTCTCTGTCTCCATG	1	+	chr8:55107814-55107933
chr8	probe_091219_hg19_chr8_55108065_SOX17	TTTTGGCTGTATAATACTCCATTATGTATATGTACCACATTTTCTTTATCCACTCATCCATTGACTATCCATTCATCTGTTGATGGAACTTAGGTTGATTCCATATCTTGGCTGCATATC	1	+	chr8:55108066-55108185
chr8	probe_091219_hg19_chr8_55108091_SOX17	TATATGTACCACATTTTCTTTATCCACTCATCCATTGACTATCCATTCATCTGTTGATGGAACTTAGGTTGATTCCATATCTTGGCTGCATATCTTGTGAATAGTACTGAAGTAAACATG	1	+	chr8:55108092-55108211
chr8	probe_091219_hg19_chr8_55109530_SOX17	CCAGCTTTGTTCTTTTTTTCTCAGGATTGCTTTGGCTATTTGGGTTTTTTCTGGTTCCGTATGAATTTTCTGATTGTTTTTCCTATTTCTGTGAAGACTGTAATTGATGTTTTGATAGGG	1	+	chr8:55109531-55109650
chr8	probe_091219_hg19_chr8_55109553_SOX17	GGATTGCTTTGGCTATTTGGGTTTTTTCTGGTTCCGTATGAATTTTCTGATTGTTTTTCCTATTTCTGTGAAGACTGTAATTGATGTTTTGATAGGGATTGCATTGAATCTGTTCATCAC	1	+	chr8:55109554-55109673
chr8	probe_091219_hg19_chr8_55111500_SOX17	TGCTGGTGAAAAGAATGTCTACTCTGCAGCTATTGGGTGAAACGTCCTGTAAATGTCTGTGAGGTCCATTTGGTCTACAGTCCAGTTTAAATTCGATCTGCCTTTGTTGATTTTCTGTGT	1	+	chr8:55111501-55111620
chr8	probe_091219_hg19_chr8_55111630_SOX17	TTCAATGCTGACAGTGGGGTGTTGAAGTCCCCAACTCTTATTGTATTAGAATGTATCTCTTCCTTTAGACCTAATAATATTTGTTGATATATCTGGGTGTTCCGATATTGAATGCACATG	1	+	chr8:55111631-55111750
chr8	probe_091219_hg19_chr8_55111750_SOX17	TATATTTACAATTTTTGTTTTGTTTTGTTTTGTGTTTTAGATAGGGTCTCACTTTGTCTCCCAGGCTGGAGTGCAGTGGCATAATCAGAGCTCACTGCAACCACCTCACAGGCTTAAGTG	1	+	chr8:55111751-55111870
chr8	probe_091219_hg19_chr8_55112027_SOX17	CCAAAGTGCTGGGATTACAGGTGTGAGCCACCGTGCCTGGCCTACAATTGTTATATTCTCTTGTGAATTGAAAGCTTTATCATTACATAATGACTTTCTTTGTCTCTTTTTACCGTTTTT	1	+	chr8:55112028-55112147
chr8	probe_091219_hg19_chr8_55112174_SOX17	AGTATAGCTATGCCTGTGTGCTTTTGATTCTAATTTGAATGGAATATCACTTCATTTTCAGTCTGTATGTGTGTTTACAGTGAAGTGAGTTTCTTGTAGGCAGCATATATTTGGGTCATG	1	+	chr8:55112175-55112294
chr8	probe_091219_hg19_chr8_55112422_SOX17	TATTCTTCTTGTCTCTTCTCTTGTTATTATTGTGGTTTGGTGGTTTTCTGTAGTGATACGTTTTGATTCTTTTCTCTTTCTCTTTTGTGTATCTTGTGTGTCTTCTCTACCAGTAAGTGC	1	+	chr8:55112423-55112542
chr8	probe_091219_hg19_chr8_55112626_SOX17	GTCTAGTGGTGATAAATTCCCTCACTTTTTTGATTGCCTAGGAAAGACTTTATTTCTCCTTCCTTTCTGAAGGATAGTTTTGCTTTGCATAGTATTCTTGGCTGGCATTTTTTTAAATTG	1	+	chr8:55112627-55112746
chr8	probe_091219_hg19_chr8_55112772_SOX17	TCATTCTCTCCTGACCTATAAGGTTTTTGCAGAGAAATCTGCGTTAGTCTGATGAAGATTCCCCTTATATGTTTCCTGGCACTTTTTTCTTGCTATTTTTAGAACTCTCCCTTTGTCTTT	1	+	chr8:55112773-55112892
chr8	probe_091219_hg19_chr8_55112970_SOX17	CTTCCTGGATCTGAATGTTTGTATATTTCCTTAGACTTGGGAATTTTCAGCTATTATTTCATTACATATGTTTTCTATGCCTGTTCCCTTCTCTTCTCCTTCTGGAGTTTCCATACTATA	1	+	chr8:55112971-55113090
chr8	probe_091219_hg19_chr8_55113777_SOX17	TTTCTTCTGTCCCTGTATTTATGTCTATGCATCTGATAGAACAATTGCCTCTTCCAAATGTTTTAGAGTGACTTTCATAGAGAAAGACTTTCATCTGCAGTTGGATTTTAGAGTGCCAGT	1	+	chr8:55113778-55113897
chr8	probe_091219_hg19_chr8_55114119_SOX17	AGGGGATCTCTCTTGGTGTTGGGTCTGACATAGCCTACAAGCATCTGCAGTGGCACTGGATTACAGGTGCAAGTGCTTTAAGCAGTTGTGGGGTTGTGGTCTTCGGTTCACAGTCTCATG	1	+	chr8:55114120-55114239
chr8	probe_091219_hg19_chr8_55115532_SOX17	CAGGTTGCTGGGATCCTCTTTCTTACCTCATTGCCAAAGGAGAAGGTCTCTCCTCATTCCCAGCCCATCCTGGTTAGGGAATGGGATGGTGGAGGCTCAGTGTTTCCTTTGGTTCTCTAT	1	+	chr8:55115533-55115652
chr8	probe_091219_hg19_chr8_55115744_SOX17	ATCGTTTATTCATTGTTCTGGATGTTTTTGTGAGGGGGACAAGCACTAAAGGCTTCTGGTCAGCCATCTTGCTCCATTGAACCATTCTTGCTTTCCGAGATTAAATCCCACTTAGTCATG	1	+	chr8:55115745-55115864
chr8	probe_091219_hg19_chr8_55116359_SOX17	GCACTCCAGCCTGGGTGACAGAGCAAGACCCTATCTCAGGAAAAAAAAAAAGCATTTGGTGTAATTCACCAGTAAAGCCATCTGTTCCTCAGCTTTTTGTTGTTGATATTGTTGAGAGGT	1	+	chr8:55116360-55116479
chr8	probe_091219_hg19_chr8_55116385_SOX17	GACCCTATCTCAGGAAAAAAAAAAAGCATTTGGTGTAATTCACCAGTAAAGCCATCTGTTCCTCAGCTTTTTGTTGTTGATATTGTTGAGAGGTTTTGATTATTGATTCAATCTCCTTAC	1	+	chr8:55116386-55116505
chr8	probe_091219_hg19_chr8_55117010_SOX17	CCCGGCCCGTCTTACCCATTTCTAAATGTACAGTTCACTGGCATTAAGTATACTTAGTTGTGAACCATTACAACATCCATCTCCAGAAGTCCTTTCATCCTGCAAAACTGAAACTCTGTA	1	+	chr8:55117011-55117130
chr8	probe_091219_hg19_chr8_55117168_SOX17	GTCCCTGGCAACCACCATTCTACTTTCTATCTCTATGAATTTGACTACTCCAGGTACCTCATATAAGTGGCATCATCCACTGTTTGTCCTTTTGTGACTGGCTTATTTCACTTAGCATAA	1	+	chr8:55117169-55117288
chr8	probe_091219_hg19_chr8_55117367_SOX17	TATAGACCACTTTTTCTATGTCCATTTATCCATCAATGGACACTTGTGTTGCTCCCACCTTTTGGATATTAGCACAGTGTTTTCAGTCACAAAAACCTGATTTTGAGAACTGTTTCTGTA	1	+	chr8:55117368-55117487
chr8	probe_091219_hg19_chr8_55117645_SOX17	CCATCAGCACAGTGGTGCTGGAGAGTTTGTTTTTAGAATCAAATAGCCCTGTGTTCATCTAGTATGTGACTAAGGGAAGTTATTTGAGTTACAGTTTCCTTATTTAAAAAATGGAAATAA	1	+	chr8:55117646-55117765
chr8	probe_091219_hg19_chr8_55117889_SOX17	TCTAGTGGTGTGAGAACTGAAACAGAAATAATTCTCAATTGATGTATTAAACAATACTAGGAAATGGTGCTTGTTTATCAAGACTAACAGTTTACGTATCAAACCCTACAAGACCCTCAC	1	+	chr8:55117890-55118009
chr8	probe_091219_hg19_chr8_55118221_SOX17	TTGACTAACAGGTTTTTCTGGTGATTGGGTAGTCAACAACAATAAACAAGTGTGTTAGTCTGTTTTCACGCTGCTGATAAAGACATACTCGAAACTGGGCAATTTGCAAAAGAAAGAGGT	1	+	chr8:55118222-55118341
chr8	probe_091219_hg19_chr8_55120318_SOX17	AACCCGGGAGGCGGAGTTTGTGGGCAAAATTGTGAAGTATCCAAAGTCTTATGGAGTTTTTGCATTAATTTTGACTTTTTTTTTTTTTTTCTAGATGGAGTCTCACTTTGTCACCAAGCT	1	+	chr8:55120319-55120438
chr8	probe_091219_hg19_chr8_55120334_SOX17	TTTGTGGGCAAAATTGTGAAGTATCCAAAGTCTTATGGAGTTTTTGCATTAATTTTGACTTTTTTTTTTTTTTTCTAGATGGAGTCTCACTTTGTCACCAAGCTGGAGTGTGGTGGCATG	1	+	chr8:55120335-55120454
chr8	probe_091219_hg19_chr8_55120665_SOX17	AGTCACTGTGCCCGGCCTAATTTTGATTTTTTAAAACATTTAATTAAAATGTTATTTAATTACTGAGTTTTTGGTATCCCTGTCATTTTTGTGCCCTGGGAAAGAAAGTACCTCCCCACC	1	+	chr8:55120666-55120785
chr8	probe_091219_hg19_chr8_55120861_SOX17	GCATTTTTCTGAGTGTTATATGAGGTGTTTTGAAGAGAAAGTCTTAAAGGCACCAAGGTGGGTGTACTAGTCTGCTCAAGCTGCCATCACAAAATCCCTAAGGCTGGATGGCCCAAACAA	1	+	chr8:55120862-55120981
chr8	probe_091219_hg19_chr8_55121307_SOX17	GCTGGCTAATTTTTTTTTTTATGTTATAGAAAGAGGGTCTCACTGTGTTGCCCAGGCTTCCTTTGCTTATAAGAACATCAGTTCTATTGCTTTGGGCACCCCCTTATGACCTCATTGAAC	1	+	chr8:55121308-55121427
chr8	probe_091219_hg19_chr8_55121441_SOX17	TAAAAGCCTGACCTCTGAATGCGGTCACATTGGGAGTTATGGTTTCAACATACAATTATTTTGTATTGGAGGCACAATTCAGTCCATACCAGTGGGTACCCAGCCCCCATTCAGATCATG	1	+	chr8:55121442-55121561
chr8	probe_091219_hg19_chr8_55122103_SOX17	TTCTTCAGGAAACATTAGCACACCCAGCTATTAATAATGATGATGGAATGAAATTTCTGACTAAATCCGGGGTGGAGGTGAGGGTCACCTGCCTGCCTGGCTAACCTATACTTCTATCTA	1	+	chr8:55122104-55122223
chr8	probe_091219_hg19_chr8_55122471_SOX17	GCGCAGATGGGAATCTTTGTTTAGATTAACAGAGGACTGTACATACACCCTCAAAACAGATTAGATATTTTCCCTGGGAACTTGCTGTAATTCTTACTCCCCTTGCCCCTCTTTTCCATG	1	+	chr8:55122472-55122591
chr8	probe_091219_hg19_chr8_55122831_SOX17	CCTCTCACTGAGTAGTCTCTTTTAGACAATTGCCGGCATTACTGGGTGCAGAAGCTCATTTGTTTCCCCACAACCTGCGTGGAAAACTTCACTCAAGTGCTGGAATATATGCTATGCTCC	1	+	chr8:55122832-55122951
chr8	probe_091219_hg19_chr8_55123057_SOX17	AATTAAATTTCTGACATTTAAATCAGGTTAATGATTAACTTAAGGAACCCAGAAAAAATTTCTGTTGCAATCTGTTATTGGAAATAGAGGAGTAACGCACTGCAGCTGACTGGAGCCATG	1	+	chr8:55123058-55123177
chr8	probe_091219_hg19_chr8_55123500_SOX17	AGCCTCCCAGAGTGCTGGGATTATAGGTGTGAACCACCACGCCTGGCCCACAGGTGGCTTCTTAAATTAAAACTTAAATTAGTTAAAATTAAAAATTCAGTTCCTTAATTGTACTAGTCA	1	+	chr8:55123501-55123620
chr8	probe_091219_hg19_chr8_55123525_SOX17	GGTGTGAACCACCACGCCTGGCCCACAGGTGGCTTCTTAAATTAAAACTTAAATTAGTTAAAATTAAAAATTCAGTTCCTTAATTGTACTAGTCACAGTCAAGTGCCCAAAAGCTACATG	1	+	chr8:55123526-55123645
chr8	probe_091219_hg19_chr8_55123758_SOX17	TACAGACACTTTGCATATTATGAAGTGCAACACAAGCCTTGTTGTCAGCCTTGACTTGTCATTTGGATGGATGCAAAGTGGATTCCAGGTTCCTAATGAAAAGCTTTATGAAATAATCTG	1	+	chr8:55123759-55123878
chr8	probe_091219_hg19_chr8_55124115_SOX17	GGAGGGCATAAAGCTATCTTTCCTCTGCCCCTGCTGTCATACATAGACGTTGTCCCCTTCTCTCCACATCCCAGCCGTGGCTGCCCTCTCAGACCCTCCATTCTGATGATGGGCCACATG	1	+	chr8:55124116-55124235
chr8	probe_091219_hg19_chr8_55124528_SOX17	GCTTAGCTTGTGACTTTGACAAGTTACTTAACTTTCCTTGAAGCAAGTGTTTGTCTGTTTTCTTTCATTTGCATAAATGAGGGTAATAGCATCTACTTTGCAAAACTGTGGTAAGAACAA	1	+	chr8:55124529-55124648
chr8	probe_091219_hg19_chr8_55124575_SOX17	TGTTTGTCTGTTTTCTTTCATTTGCATAAATGAGGGTAATAGCATCTACTTTGCAAAACTGTGGTAAGAACAAAATGAGCTATGGGCTAAAATGCTTAGCGCAGTGCAGTGCCGGGCATG	1	+	chr8:55124576-55124695
chr8	probe_091219_hg19_chr8_55124928_SOX17	CCCTCTTCTTTACCTTTATAACAGAATCCAGATTTTGTTTAGGTGTCTGGTGTCCAGGACTCCCTCTCCAGGTCCAAAGAAACGTTGACTCTTTATTGGTCCCAGCAATTGGGTTAATAT	1	+	chr8:55124929-55125048
chr8	probe_091219_hg19_chr8_55125939_SOX17	GAATTTATAAATATATATGAAAGTGAAATATGGCCCTTGAAATGACAGCTTCCTTCCAACAGAGCTTCCACCCCAAGATTTTAAGATAGAGAGTTGGTGGTGAGAGGAGACCTGAAGATG	1	+	chr8:55125940-55126059
chr8	probe_091219_hg19_chr8_55126190_SOX17	CCAAGTTCTGGTCATATTATTTTGACTCTTCAGCTTATCCAAAGTAATTAGAGAAATCTGGGAGAAAACTGTTTTATACTGTTCAAGCAAATGACATTGGTCTGAGACAGAAAGGCCATG	1	+	chr8:55126191-55126310
chr8	probe_091219_hg19_chr8_55127135_SOX17	TTTTCAGGGTGAAGCCTCACTGGGATGCTGTAAGTGATTCCATCTCCATATTGAGAAATTTTGTGTTTTCCATCCAGATTCGAGAAAAAAGAAATAAGAGGAAGAAACAGGTGTACCATG	1	+	chr8:55127136-55127255
chr8	probe_091219_hg19_chr8_55127255_SOX17	AGGGGAATAAAAGAGATAACAAGTCAGGGAAAAGTGCTTGGTGAAAAAACTGGAGCAGAAAGACAAAATGGGCTGGGTGCAATGGCTAACACTTGTAATCCCAGCACTTTGGGAGGCTAA	1	+	chr8:55127256-55127375
chr8	probe_091219_hg19_chr8_55127256_SOX17	GGGGAATAAAAGAGATAACAAGTCAGGGAAAAGTGCTTGGTGAAAAAACTGGAGCAGAAAGACAAAATGGGCTGGGTGCAATGGCTAACACTTGTAATCCCAGCACTTTGGGAGGCTAAG	1	+	chr8:55127257-55127376
chr8	probe_091219_hg19_chr8_55127578_SOX17	AGCCTGGATGACAGAGTGAGACCCTGTCTCAAAACAACAACAACAACAACAAAAAGCTATTGGTAAGAGGCTTAAACAAGAAGACAGAAATAACCACAAACAACTCTGAGACCAAAAAAT	1	+	chr8:55127579-55127698
chr8	probe_091219_hg19_chr8_55127591_SOX17	GAGTGAGACCCTGTCTCAAAACAACAACAACAACAACAAAAAGCTATTGGTAAGAGGCTTAAACAAGAAGACAGAAATAACCACAAACAACTCTGAGACCAAAAAATAGTTCACATATAA	1	+	chr8:55127592-55127711
chr8	probe_091219_hg19_chr8_55128282_SOX17	GTCCTTTTCTTTATAGAACCTAGAATTTTAGTTGTGAAAAGGGGGCTGGAGAATACCTATTGTATAGTCATTTTAGAGAAAAGGAATCCCCAGTCTGGAACAGTGACTTTCCCGGTGTTG	1	+	chr8:55128283-55128402
chr8	probe_091219_hg19_chr8_55128505_SOX17	AATCTGCAGACCTACTCCTGTCTCCCCACCTAGCAAAAGTGATTACTGCTGTGGCTCTTTCTTAGGAGTCTTATGAATTTAAATTAGTACTTAAAAATTACTAAATAACATTCTAACATG	1	+	chr8:55128506-55128625
chr8	probe_091219_hg19_chr8_55129149_SOX17	GGATGTGTATCGTGCTGTTGGCGGTTGGATTGTCGCCTGTCCCCCGTTCATCTGTTGAATTCTTACCCCTTTGTACCTCAGAATGTGACCTTATTTGGAAATAAAATTGTTATTAATTAA	1	+	chr8:55129150-55129269
chr8	probe_091219_hg19_chr8_55129735_SOX17	AAGGGACAATAACCACATCCAATATCCAGACCCTATTTGCGTTCTGATGTGACTAAACCAACTGTAAAAATACATCTTTGAGACAACTGGGGAAATTGGCTTTGGACTAAATGTGACATG	1	+	chr8:55129736-55129855
chr8	probe_091219_hg19_chr8_55130142_SOX17	CAAAGGGTCCAAACTTTCAGTTATAGGATGAAAAAGATTTGGGGCTCTAATATACAGCATAGTGGTAACGGATGTGTTAAATTAATTTGATTGTGGTAATCATTACACAGTACGTATGCA	1	+	chr8:55130143-55130262
chr8	probe_091219_hg19_chr8_55130330_SOX17	AAAAAAACACACTAAAAACAAGTTTGAAAGCTTCCATAAAAAAATGAGAAAACCTGTGGGATTCTTTTATTGCTATTTTACAGATGTGGAAACTGGGGCTCAGAGAGGTCTGGTAAATGC	1	+	chr8:55130331-55130450
chr8	probe_091219_hg19_chr8_55130933_SOX17	TAGCCTTTTCTATCTGAGCACTAGTGTTTATCAGTTGGTGTGAAGACGAAAACGTGGCTAATGGGCCCTCAGGAGAGGCAATTTTGGGGCAAAATGGAGCAGAAGGAGTTTCTTACCATG	1	+	chr8:55130934-55131053
chr8	probe_091219_hg19_chr8_55131330_SOX17	AGTGCTTTCCTGTGTCAAATATAGCTGTAATATACTACAAACAGGCAGTCAGGCTTTATACAAACTGATCTGGCTGCTATCAGCTGCTCTGACATTTTATACTAATACTTAAAATAAATC	1	+	chr8:55131331-55131450
chr8	probe_091219_hg19_chr8_55131443_SOX17	ATAAATCTAGAAACAGGAAAGAAAGTACAGAATTATTGTTTTAAGCAGCCTGTGAGAGCTTATCTTCAAAGTGGCAGAGGTTCTATTGTATTTAGAGAAACTGCTCACTCCTTGGGCATG	1	+	chr8:55131444-55131563
chr8	probe_091219_hg19_chr8_55131689_SOX17	GAAGACCTTCCAGTGCACCTGAAGCCCCAAACACACTTTAAGAGTTAATTTAGAATTCCCCTTTAAAACAAACAAAAACATCACATTTTCCCTTGTCAATGTTGCTTTTGCCTTCGCATG	1	+	chr8:55131690-55131809
chr8	probe_091219_hg19_chr8_55132205_SOX17	GCGACAGAGCGAGATTCTGTCTCAAAAAAAAAAAAAAACAAAAAAAAAACACAGAAATCACTGAGCTCCTCTAGGAATTCTCAATTCTGGCAACACCTTGGTCACTCGGGGGGCTTTTTA	1	+	chr8:55132206-55132325
chr8	probe_091219_hg19_chr8_55132611_SOX17	CTAAGAAGGCACTGGATGCTAAGTACTTAGTGCTACTTGCAGTCACGGTTGGTTTCTTCCTCAGCTTTATCTCATAATTTAAATTAGTTTTTTTCTACCAATGTAATCAAAGGATCTTAT	1	+	chr8:55132612-55132731
chr8	probe_091219_hg19_chr8_55132816_SOX17	AAAGACTTTAGAAAGATTGACGCTCACGTTCACTTTGTAAAACTGAACCAACAATTAAAAATGACCCAGCTGGGATAGCACAGAGAACTGAGTTAAATTGGTGGCTGCCTTAAGTGCCAC	1	+	chr8:55132817-55132936
chr8	probe_091219_hg19_chr8_55132924_SOX17	CTTAAGTGCCACTTCTGGTGTTGTTTGTAAGAATGAGGAAGCCAGTTACTCCCTCTGCTCTGATGCCTGCATTTTTGGTGGATGTTTTCAAAACATTTTAAACCAACTACACAATACATG	1	+	chr8:55132925-55133044
chr8	probe_091219_hg19_chr8_55133572_SOX17	ATATTCACATAAAATAAAAAGGACCCAGAAATTTGACTACTTTGATATCCAAGTGATATCTCCCAGACTGTAGCAAAAATTCGATAAAATGCACAATCAGCTGTTGTGTTTCAGCTCCTG	1	+	chr8:55133573-55133692
chr8	probe_091219_hg19_chr8_55133649_SOX17	AATTCGATAAAATGCACAATCAGCTGTTGTGTTTCAGCTCCTGGTTTGGAGAAGATGATCAGTCTACAGACCTTCCGTTATGCTGATGGAGGCTGCCTGGGGCTCTAAGATGCAGGCATG	1	+	chr8:55133650-55133769
chr8	probe_091219_hg19_chr8_55135086_SOX17	TCCTCTAATACAAAGAAAGATTGGAAATGTGATGCTTTGGGGACCTTGGAGGCCATTCCATTTGTGAACTTCTGTGTCCTTACACATTCTTGGCATAACTTCCTTGCTTACTTGCAACTT	1	+	chr8:55135087-55135206
chr8	probe_091219_hg19_chr8_55135414_SOX17	CAGCTGATTAGTCAAAGCAGCTTGAAACTGATCATTTCCTTCAACCATCTAATTATATTTTATGCTCACCCTTCCCCCACAAACATCCTTAACATTATTTATTCTGATTTGTACAAGAAC	1	+	chr8:55135415-55135534
chr8	probe_091219_hg19_chr8_55135594_SOX17	TAACTAAAGGAGAATTTTAGGTCAGTCCCAAAGCGAGCCCTGCATAACAATCTATTGCTATGTGCAATCCCAGGTGCTCACAGTACAGGTGGAATCGAAACAGCTGTGGCTATTAGACAC	1	+	chr8:55135595-55135714
chr8	probe_091219_hg19_chr8_55135963_SOX17	TTCTGGCAGGGCCTTCATCTTGATGTTAGAAATGCCACTTTTTTTTTTTTTTAAAGAGATTAGACTAAATAGTTCTCATAAATCAAAGATGACACAAGAGGCCGGGTGCAATGGCTCATG	1	+	chr8:55135964-55136083
chr8	probe_091219_hg19_chr8_55136584_SOX17	ACTTCCCTGCTCACACTAGACCAGGTGCTATCTTACCCCATATCACCTTTTATCATCCCCTGGGGCCTTGAATTAAGTGGATGTCAGAAACATTGATCATTTCTGAAAAGACAAATTTGT	1	+	chr8:55136585-55136704
chr8	probe_091219_hg19_chr8_55136697_SOX17	AATTTGTAACAGAAATCCAGGGGGACTTTTTCCTAAGGATCCTTTGCTGTCCCCCATCCTAACAACTCTGCCGGTAAAGGATGAGGACAGTGGCTCCGTGGTGGAAAACAGAGACCCATG	1	+	chr8:55136698-55136817
chr8	probe_091219_hg19_chr8_55136825_SOX17	AGGAAAGTTATCACAGTTGTTTCTAAAGCATAGATCTGCTAGTTCACAGAATTTAACCAAACAGGTATTCTTAGTTCAAATGAGAGAAACATTGAGCATTTAAAGCTTCGTAGCATCAGG	1	+	chr8:55136826-55136945
chr8	probe_091219_hg19_chr8_55136905_SOX17	TGAGAGAAACATTGAGCATTTAAAGCTTCGTAGCATCAGGTGTGGTGGAGAGTATTGTCTCTTGTGGTTTACTGAGAGGGTAAAAGCTCTTGTAATTCTTAGTGCCAAGCAAGCAGCATG	1	+	chr8:55136906-55137025
chr8	probe_091219_hg19_chr8_55137025_SOX17	ATCAGAGCTAGATAACATCCAAAATAGGTCTGTTAAAAGAGAGGAAGTCACCAAAAGAAGTGGGTAACTAAGATATTTAGGGTTAGTGCTATACATACCAGTATGTTCCCCATCCCCCAA	1	+	chr8:55137026-55137145
chr8	probe_091219_hg19_chr8_55138424_SOX17	TGTTCACTCCTGTGCTGAACTGGAAGGGAGCATCTCATCCAAACTTCTTATTTCATCAATGGGGAAACAGAGCTTGAACAAGGTCACACAGAAAGATTACATCACGAGGAACGTTCCATG	1	+	chr8:55138425-55138544
chr8	probe_091219_hg19_chr8_55138559_SOX17	AATACCACCTAAATGTCCACCACGCTTACAGGGATAGCGTACATATTTCTATTCTTTTTAGTTTTTTTTTTTCTGTGATGGGATCTCACTGTGTTACCCAGGCTGGAGGGCTGTGGGTAT	1	+	chr8:55138560-55138679
chr8	probe_091219_hg19_chr8_55138890_SOX17	ACATAGCTGGACACCTAAAAAACAGACACTTTCAGTTAAGATCCTACCACAACTTAGAAAATGCCACCTTAGTCTCATTTCTCCAAAACTAGGTTTGACTGAATAGGCCTAACAGGAGAG	1	+	chr8:55138891-55139010
chr8	probe_091219_hg19_chr8_55139593_SOX17	TTCAGTACCATCCTTCCCTCCATACCTGGTTATCAACACAAAATACAGATAACTTACTTGCATAAAGTATGCCCACCTACATAGGTCTGTCTCTTTGTTCCTCAACGACATTCCAGTGAG	1	+	chr8:55139594-55139713
chr8	probe_091219_hg19_chr8_55140305_SOX17	TGACCCAGAAATCCGTGTGCAGCAAGAAACCTTGGTAGCCATAGAGTTTTTGTTGTTTTACTCCAGGGATTTAAAAATCCACTTAGTGATTAATGCCCATTCCAGGCTTATGTACAGCAA	1	+	chr8:55140306-55140425
chr8	probe_091219_hg19_chr8_55140406_SOX17	CCAGGCTTATGTACAGCAAAACAATCTCTTGCAGTTGAAGTTGGCCTTTATATTCCCTTTAGAATGAAAGTATCAAACCATCCACTGATATACTTAAAAGCCTTAAGAGCATCTTCCATG	1	+	chr8:55140407-55140526
chr8	probe_091219_hg19_chr8_55140526_SOX17	TGTATAGAGTGTCCTTGTAGTTCCAAAGGTGGCTTTGCAGGGAGGCAGTAGCTCTGGCTTGGCAGTTCCAAAGATAGTTTTTCCTGGGCCTTCTCTCTTGAAATAGGAGCCATAGGTTTT	1	+	chr8:55140527-55140646
chr8	probe_091219_hg19_chr8_55140618_SOX17	CTCTCTTGAAATAGGAGCCATAGGTTTTATATATACTTAATAAAAATCAGAGAAAAGACAAGAGATTTCCAGTGTCCCCAAATCAGATGGAGGAGCCTGTAAACCATCCTTACTTACATG	1	+	chr8:55140619-55140738
chr8	probe_091219_hg19_chr8_55140891_SOX17	AAACAATAGACTTCGATAGGACATAATACCCATTCAGAGGTCAGCTTTACATCCTAGCTCTTGGGCCACTGAGCTCCCTTTGAATTTGCAACTGCTGCACACAATGTGTGTGTTACAGAT	1	+	chr8:55140892-55141011
chr8	probe_091219_hg19_chr8_55141050_SOX17	ACTTAACTTCTGCTCTACTCTTCCAGTAAGTCCAGGAGGGCTTTTCTCTCTGGAAATGTTGGGAATTTGCCACAGGGCTCTCCACTGCCGAAATCCACACCACTGCTTTTCCTGGCCATT	1	+	chr8:55141051-55141170
chr8	probe_091219_hg19_chr8_55141259_SOX17	CCATCCCTATGCTAAATCACTGGGTGTTTTAGGTGAAGAATCTACTATTTATTAATGAAGGACCACGCTCATTTTTTATAGTGGAATGCATTGTAAATACAAACCATTGAAGCCTTCATA	1	+	chr8:55141260-55141379
chr8	probe_091219_hg19_chr8_55141795_SOX17	ATCCACCTGCCTCAGCCTCCCAAAGTGCTGGGACTACAGGCGTAAGCCTTCGTGTTCGGCCTATTTTTTTATTTTTATGGGTACACAGTAGGTGTATATATTTATGGGGTATTTGAGATA	1	+	chr8:55141796-55141915
chr8	probe_091219_hg19_chr8_55141802_SOX17	TGCCTCAGCCTCCCAAAGTGCTGGGACTACAGGCGTAAGCCTTCGTGTTCGGCCTATTTTTTTATTTTTATGGGTACACAGTAGGTGTATATATTTATGGGGTATTTGAGATATTTTGAT	1	+	chr8:55141803-55141922
chr8	probe_091219_hg19_chr8_55142383_SOX17	CAAAGTGTTGGGATTACAGGCGTGAGCCACCGCACCTGGCCACATTTTTACATTTAAAATAATTTTGTTAAGGAAAACTTTCCAACAATAATAGGACAATTCCTGTGGGAATGACAGTTT	1	+	chr8:55142384-55142503
chr8	probe_091219_hg19_chr8_55142391_SOX17	TGGGATTACAGGCGTGAGCCACCGCACCTGGCCACATTTTTACATTTAAAATAATTTTGTTAAGGAAAACTTTCCAACAATAATAGGACAATTCCTGTGGGAATGACAGTTTGTTCCATG	1	+	chr8:55142392-55142511
chr8	probe_091219_hg19_chr8_55143089_SOX17	CATCCTCCTTTAGTCTTCACAATTTAGCTGTCCTCATTTTAGAGTGGAAACTGAGAAGTTCCTTCTTTTTTCTTTTTTCTTCTCCCGGAAGTTTTCTTCCAGGAGAAGTTAGCAACTTGT	1	+	chr8:55143090-55143209
chr8	probe_091219_hg19_chr8_55143289_SOX17	CTGTAAAATACATTTTCTGCAATCTATCTAAGGCAAATCTGATCTAAGGCAAATCAGAGGAGAAAGGTATAATCAAGAAACATTAAAAATATATATACTTCCAGCCGGACGTGATGGCTC	1	+	chr8:55143290-55143409
chr8	probe_091219_hg19_chr8_55143611_SOX17	TTGCAGTGAGACGAGATTACGCCACTGCACTCCAGTCTGGGCAACAGAGGGAGACTGATCTCAAAATATATATACTTCCTTAGTTTTTTCAGTTCTGTTTCACCAAAGAAGGTGTTAAAG	1	+	chr8:55143612-55143731
chr8	probe_091219_hg19_chr8_55143786_SOX17	GCTTTCCTTGAGATTGAAGCTTACCTACTCTAGATTTGCCAGTGACCATTAGCAACGCAAGGTTAACCCTCCCTCAACTTTTCCCTGAGAAAAACGAATTCTCCTGTTTCCCCCTTCATG	1	+	chr8:55143787-55143906
chr8	probe_091219_hg19_chr8_55144162_SOX17	GATTGAAAACTCAAGTTAGGAACCTTAACTTCAGGTTCTCACAGACAAGTTTTAGAGCTGTGCCCCCAAACACACATCTCCAGAGCTATCCCCTCCACTTTCATATCTACTGGCTGTTTA	1	+	chr8:55144163-55144282
chr8	probe_091219_hg19_chr8_55144890_SOX17	GGTTCTTTCATTACCTGCACTCCCTATACTCCCTGGATTCTCTACTTCTCCTGATTCTACACATTATCCCCTTAAGAATGCAACATTTTCAATAATGGATCCCGCCGTATGTTAATACAT	1	+	chr8:55144891-55145010
chr8	probe_091219_hg19_chr8_55144968_SOX17	TGCAACATTTTCAATAATGGATCCCGCCGTATGTTAATACATAAGGTTATGTGGTTGTAGCTATTTTTGAGTAAGGAAGGAAAGAAGAAGTGTGCAATTTGGGTATGAGACACATACATG	1	+	chr8:55144969-55145088
chr8	probe_091219_hg19_chr8_55145545_SOX17	CAAACTATGATCCAGCAATTCCCAAGAACTGTGAACACCTACGTCCACAAAATACACTTGTACAAGAATGTGCATAACAGCTTCATTCATTATAGCCCCAAGCTAGAGACAACCCAATGG	1	+	chr8:55145546-55145665
chr8	probe_091219_hg19_chr8_55145646_SOX17	GCTAGAGACAACCCAATGGCCAGCAACAAGAGAATGGATAAACAAATGGTAGTTTAATCACACAATGATTCAACTAGACAACAATGAAAATGAATGAGCTACACCTATAAGCACAGCATG	1	+	chr8:55145647-55145766
chr8	probe_091219_hg19_chr8_55145911_SOX17	CTGTACTGAGGCAACCAGGCGTTCAATTGTCTGGACCCAGGAAAGATTATCTGAGAGTCTGATATTTTATTTATTTATTATTTATTTTTGAGATGGAGTCTCACTCTGTCACCCAGGCTG	1	+	chr8:55145912-55146031
chr8	probe_091219_hg19_chr8_55146294_SOX17	AGCCACCACGCCCTGCTGAATCTGATACTTTTAAAGGTCTGAAAGAAACATTTACCATCTGTTCTCTTTGAGGGCTGCTACCTCTGTGGTTTTATTTGTGTAGCAAGACCACCTTTGCTA	1	+	chr8:55146295-55146414
chr8	probe_091219_hg19_chr8_55146957_SOX17	AGATAATTCAAGGTGGAAGGATCTACTGAACAAAGATTGGCAAATGTGTGTGCTGTTTTTTGTTTGTTGGTTGGTTTGTTTGTTTGTTTTGAGACTGAGTCTCGCTCTGTTGCCCAGGCT	1	+	chr8:55146958-55147077
chr8	probe_091219_hg19_chr8_55147459_SOX17	GCCTCCCAAAGTGCTGGGATTACAGGTGTGAGCCACCGTGACTGGCTTTCTTTTGATTTTTTCAACCATTAAAAAATATAAGAACTATTCCTGTCTTGTGGGTGATACAATGATCAATAG	1	+	chr8:55147460-55147579
chr8	probe_091219_hg19_chr8_55147680_SOX17	CGATGCTGGCCCCATCAAAGGCAGCGTGTAGTGACTGGAAAGAGACGACTGCCTGGGGAGATGTTTCCAGGGTGGAGTTGATAGGATTTGGGTGAGAGCTTTGAAGAAGGTGGAGTCATG	1	+	chr8:55147681-55147800
chr8	probe_091219_hg19_chr8_55147800_SOX17	GAGAATTCTAATTTGGGAAACTGGATGGATAATTAAAGCAGAATTAACCAAAATTAGAAGGAGAAATTGAACAAGGAGGGAGATTTGGGGGGAGACTAATAAGGTCAGATTTGGGTGTGT	1	+	chr8:55147801-55147920
chr8	probe_091219_hg19_chr8_55147830_SOX17	AATTAAAGCAGAATTAACCAAAATTAGAAGGAGAAATTGAACAAGGAGGGAGATTTGGGGGGAGACTAATAAGGTCAGATTTGGGTGTGTTAGGTTTGACGTGACTGTAGGACAATCATG	1	+	chr8:55147831-55147950
chr8	probe_091219_hg19_chr8_55148317_SOX17	CCAGCCTGGGCAACATAGTGAGATCCTGTCTCTACAAAAAATTTTTAAAAAATTACCCAAGTGTGGTGGTGCACTCCTGTAGTTGCAGTTACTCTGGAGGCTGAGGTGGAAGGATTGCTT	1	+	chr8:55148318-55148437
chr8	probe_091219_hg19_chr8_55148762_SOX17	CCTACACGTTATGACACTTGATCTCCCAACCACCCCAGAAGGTGACAGTCACCAGGATCTCCATTTTAGAGATGAAGCCACCGATGCCCAGTGAGTGGAAGGAGCTGCCACAGAGCCATG	1	+	chr8:55148763-55148882
chr8	probe_091219_hg19_chr8_55149266_SOX17	CCCAAAGTGCTGGGATTACAGGTGTGAGCCACTGCGCCTGGCCGAAGTGTCATAGATGTTTATGTGCCTGGTCACATACATTTGGAAAATAAAAAGCAAAAATGGCTAAGAACGTGAAGA	1	+	chr8:55149267-55149386
chr8	probe_091219_hg19_chr8_55149329_SOX17	GTGCCTGGTCACATACATTTGGAAAATAAAAAGCAAAAATGGCTAAGAACGTGAAGAAAACGGACAAAGTTCTAATTATTTGGAGAGACCAACATATCTCTTAATAGGCAAATTAGTCAG	1	+	chr8:55149330-55149449
chr8	probe_091219_hg19_chr8_55150779_SOX17	TCACCTTATTTTGGAAAGAGGATCTTTGCAGATGTTATCAAGATGAGGTCATACTAAATTAGAGTGGTCCTAAATCCACTGTGACTAGTGTCCCTAAAAGAAGAGAAAAATTTGGACCAC	1	+	chr8:55150780-55150899
chr8	probe_091219_hg19_chr8_55150814_SOX17	TATCAAGATGAGGTCATACTAAATTAGAGTGGTCCTAAATCCACTGTGACTAGTGTCCCTAAAAGAAGAGAAAAATTTGGACCACACACACACACACACACACACACACACATCACCATG	1	+	chr8:55150815-55150934
chr8	probe_091219_hg19_chr8_55151104_SOX17	GAATTTCTGTTGTTTTAAGCCACCCAGTTTGTTATGACAGCCCCAGGAAGCTAATACACTATGTAAAAATTTTATGCCAATAAATTTGAAAACATAGATGAAATGTGTGATCACCCAGGA	1	+	chr8:55151105-55151224
chr8	probe_091219_hg19_chr8_55151237_SOX17	GAAAGGTAAAAAGCTTGAAATGGTGATCAAGTATCAGCCCCACCAAAAGATTTAGCCTGCATAGTTTTATGGATAGAATCTAGCTAATCTGTAAAGGGTAGATGACCCCGATGTTATATA	1	+	chr8:55151238-55151357
chr8	probe_091219_hg19_chr8_55151254_SOX17	AAATGGTGATCAAGTATCAGCCCCACCAAAAGATTTAGCCTGCATAGTTTTATGGATAGAATCTAGCTAATCTGTAAAGGGTAGATGACCCCGATGTTATATATAATATTTCAACGCATG	1	+	chr8:55151255-55151374
chr8	probe_091219_hg19_chr8_55151392_SOX17	TTAAATTGTTCCAACAAGGCTAACATATCCTGATATTAAAAGAAGGGAAGGAGAGCACACAAAAATAAAACTGCAGGATTTTTTTTTTTTTTTTTGAGACAGAGTCTCCCTCTGTAGCCC	1	+	chr8:55151393-55151512
chr8	probe_091219_hg19_chr8_55151398_SOX17	TGTTCCAACAAGGCTAACATATCCTGATATTAAAAGAAGGGAAGGAGAGCACACAAAAATAAAACTGCAGGATTTTTTTTTTTTTTTTTGAGACAGAGTCTCCCTCTGTAGCCCAGGCTG	1	+	chr8:55151399-55151518
chr8	probe_091219_hg19_chr8_55151974_SOX17	TCAGCAAACAACAAAAAACAAAAAATAGTAATTTGGCAATACAGAAAAGCTGACTTACCCAGATAAGAGGCATCTATGACAGAATCGTTAAGGTGAAGATAGAGATAAGGAAAGAATGCC	1	+	chr8:55151975-55152094
chr8	probe_091219_hg19_chr8_55152031_SOX17	CCCAGATAAGAGGCATCTATGACAGAATCGTTAAGGTGAAGATAGAGATAAGGAAAGAATGCCGCTCTTGCCGCCGTATTCAATATTTATTCTGGAGGTTCTGGTCAATACAAAGACATG	1	+	chr8:55152032-55152151
chr8	probe_091219_hg19_chr8_55152471_SOX17	ATGGCAGATATTTAAGTATATGGAAAGAAATACCACCCAAGGTGGAAGCTATAACATATCTTTCACCACTGTCAACATATCTCTCTATGAAGAAAGAACACAGCATATTTGAAATTAGGC	1	+	chr8:55152472-55152591
chr8	probe_091219_hg19_chr8_55152503_SOX17	CCACCCAAGGTGGAAGCTATAACATATCTTTCACCACTGTCAACATATCTCTCTATGAAGAAAGAACACAGCATATTTGAAATTAGGCTATTTCTGGAAACAGTAGAAATTACCATTTAT	1	+	chr8:55152504-55152623
chr8	probe_091219_hg19_chr8_55153082_SOX17	ACAGCGACTCTTTTTATACGGTGCCTTCCACCTAGTAAGAACTCAAGAAAATTACAGGAAAAAGAATGTGTTATTTAACAAATATGTTCTTTCCTTTTTATAGTAACCTTGTCGAGGAGG	1	+	chr8:55153083-55153202
chr8	probe_091219_hg19_chr8_55153815_SOX17	GTTCTTGAGCAATTATTTACATTTTGCATCCATTCTCTCCTGTATCCCAGGCTGGGGCAGGACCTTTGTGGGGTTTGCTCTCCATTACTTCTCGGTGTTGTGAAGGGACCTCAGACCATG	1	+	chr8:55153816-55153935
chr8	probe_091219_hg19_chr8_55155918_SOX17	TCCACATCCCTGTGACACGAATGTTGAGTATACTCGCCGGGATTGGCTGTCATTCAAAAAAGACCCAAGTAGAAGGTAGCTTCAACTGCAGGCCTTTAAATGAGGATGTTAGAAGTTAGA	1	+	chr8:55155919-55156038
chr8	probe_091219_hg19_chr8_55156277_SOX17	GCCTTCGCTGTCCTGTCTTACTAAGCAGGACCCTGCGGCGACAGTGAAATAGACGATAGACACAACGCTCCAGGAAACCACAGGATTTTTTAAAAATTTAATTTTGATGTGAATTATCTT	1	+	chr8:55156278-55156397
chr8	probe_091219_hg19_chr8_55156588_SOX17	AAATAGAAACAGGGAGAGAGAATGAATGTGTGATTGGATCTTTCCATATCTCTTTAAAATTGAGTTGAATGCGCTGGTGGCTCACGCCTGTAATCCCAGCACTTTGGGAGGCCGAGGGGG	1	+	chr8:55156589-55156708
chr8	probe_091219_hg19_chr8_55156847_SOX17	ATTGCTTGAACCCAGGAGGCAGAGGTGGCAGTGAGCTGAGATCGTCCACTGCACTCCCATCTGGGTGACAGAGCAAGGCTCAGTGTAAGAAAAAAAGATAAATAAAGTTGAGTTCAATGC	1	+	chr8:55156848-55156967
chr8	probe_091219_hg19_chr8_55156867_SOX17	AGAGGTGGCAGTGAGCTGAGATCGTCCACTGCACTCCCATCTGGGTGACAGAGCAAGGCTCAGTGTAAGAAAAAAAGATAAATAAAGTTGAGTTCAATGCTAACATTAATTTCTGGCATG	1	+	chr8:55156868-55156987
chr8	probe_091219_hg19_chr8_55157085_SOX17	CTTGTGTCACTAACTCTCTTTGGGACGATATTACAGGCTAGTGAGATCAACCAACGAGGTCAGCTGATCCACTTTTTTATTCTTCCTTTTTTAAAAAGTAAAAGCTGGAGAAAGGAGCTG	1	+	chr8:55157086-55157205
chr8	probe_091219_hg19_chr8_55157272_SOX17	AGTTGAAGGTTTATTTTTACGTGTCTGTTTTTAGCTGCACATCCACTTTGCTGGCTCACGGTGGAAGCCCCTTTGTATGAGACATCCCTGACTGCATTTGACCCGGGAGCACAACCCATG	1	+	chr8:55157273-55157392
chr8	probe_091219_hg19_chr8_55157504_SOX17	CCACGGGGCCTCTCAGCGGCGCAGCGTTGAGTGCCAGGGACTCCCCGCTCCCCTGCTCAAGGCCCACTGCTCTTCGCCTCTCCTTACCCGGCCGTGTACACTTGGCTGCCATTTTCTCAA	3	+	chr8:55157505-55157624
chr8	probe_091219_hg19_chr8_55157998_SOX17	ACTATGCAAGAATCATTATTATTCTATGATTGTGATATCTATTTGCTCTAGTTCAGTGCTTCTCAAATGTTAATATGCCTAAGGGTCTCCTGGGGAGCTTGTTCATAATGCAAATTCATG	1	+	chr8:55157999-55158118
chr8	probe_091219_hg19_chr8_55158726_SOX17	AGCCTCCTCCTTGGCTTACAGAGTGTGTCCTCTCTCAAATTTAGGAAAGTCTTGTTTTTCTCTTTGAGGAGAATCAGGCCAAATTACTTTATTTTTAAAATACTGTATGTAGACTCCATG	1	+	chr8:55158727-55158846
chr8	probe_091219_hg19_chr8_55158846_SOX17	GATGAATAGAGATGCAGTACTTGCAAGAAAATATCAACAACAAAAACACCTCTTTTCTTTTGTGATTTATTTTCCTGCTGCCATCTTGAAAGGCACCAGTCACTTGAAGCTTCTTGGGAA	1	+	chr8:55158847-55158966
chr8	probe_091219_hg19_chr8_55158856_SOX17	GATGCAGTACTTGCAAGAAAATATCAACAACAAAAACACCTCTTTTCTTTTGTGATTTATTTTCCTGCTGCCATCTTGAAAGGCACCAGTCACTTGAAGCTTCTTGGGAAGGCAGACATG	1	+	chr8:55158857-55158976
chr8	probe_091219_hg19_chr8_55158976_SOX17	TTATGTAAGGTGACCGATTCTGCCCTCGGTGCCTGTGAGTTCTATATAAATTACCTACTGGACTTGGATATCTCACAGAAACTGCAAACTTGATGTGCACAAAAACTGGGTGTACTATCA	1	+	chr8:55158977-55159096
chr8	probe_091219_hg19_chr8_55159315_SOX17	GCCCAGAAATAAACTCTTGTGTATATAGCCAAATGATCTTCAACAAGGGTTCCAAGACCACTTAATGGGGGAAAGAAAGGTCTCTTCAATAAATGGTGTTGGGAAAACAGGATATTCATG	1	+	chr8:55159316-55159435
chr8	probe_091219_hg19_chr8_55159527_SOX17	AAAACTCCTAGAAGAAAACATAGGAAAAAACTTCATCACATTGGATATGGCAATGAGTTATTGGATCTGATACCAAAAGCATAGGCAATAAAAAGCAAAAATAGATGACAGGGCACAGTG	1	+	chr8:55159528-55159647
chr8	probe_091219_hg19_chr8_55159534_SOX17	CTAGAAGAAAACATAGGAAAAAACTTCATCACATTGGATATGGCAATGAGTTATTGGATCTGATACCAAAAGCATAGGCAATAAAAAGCAAAAATAGATGACAGGGCACAGTGGCTCATG	1	+	chr8:55159535-55159654
chr8	probe_091219_hg19_chr8_55159788_SOX17	CCCAGTTACTCGGGAGGCTGAGGTGGGAGGATTGCTTAAGCCCAAGAGGCAGAGGTTACAGTGAGCTGAGTTCACTTCACTGCAATCCAGCCTGGGTGACAGAGTGAACCCTGCCTCAAA	1	+	chr8:55159789-55159908
chr8	probe_091219_hg19_chr8_55159877_SOX17	GCCTGGGTGACAGAGTGAACCCTGCCTCAAAAAAAAAAAAAAAAAAGTGCAAAAATAGATAAATGACACTACATCAAACTTAAAACCTTTTGTGCATCAAGAGATGCTATTACTAGAGAG	1	+	chr8:55159878-55159997
chr8	probe_091219_hg19_chr8_55160041_SOX17	ATCTCATAAGGGGTTTATATCCAGAATATATAAAGGAATCCTACAACTCAACCACAATTAAAAAAAAAAACTCAATTAAAAAATGGGCAGAGAGAGGACTTCTGGACACTGACATCAGGG	1	+	chr8:55160042-55160161
chr8	probe_091219_hg19_chr8_55160953_SOX17	GCCAAGAGCTGGGTGGAAGTTACCCAAGTGTCTGTAGATGGATGAATGGATCAGCAACATTTGGTATAGACATACAAAGGAATGTGATTCAGTCTTAAAAAGGAAGAAAATTCTGACATG	1	+	chr8:55160954-55161073
chr8	probe_091219_hg19_chr8_55161487_SOX17	CCCAAAGTAGGTGACTGAAGCTGACTCAAAAGTACAAGTATTGTATTTTTTTCAATGCTAATATGTATGCTTTTCTACCTTTTTACATCTCTGACATCGGGATGTGTCTTACAGTGCATG	1	+	chr8:55161488-55161607
chr8	probe_091219_hg19_chr8_55162041_SOX17	CTCCTGACCCTTGCTCTTGGCTAACTCCTGGCTTATTCTATGGAATCTGATGGTGTGTCACACCTTTCTTTTAGGGAAAATTAAGAAAGAAAAATGGACTCCCAATCAAACTGTGACATG	1	+	chr8:55162042-55162161
chr8	probe_091219_hg19_chr8_55162858_SOX17	CTGCTGTTCCTTGAAGGATTCGTTGTGTATATTACATTTCAATTGTAGTGGGCTCCCGTATGCCCTTTTTTCTTGGTTCGTCCCCTTGTTTTACTGCATAACACACCCTCTGATAGCACC	1	+	chr8:55162859-55162978
chr8	probe_091219_hg19_chr8_55162874_SOX17	GATTCGTTGTGTATATTACATTTCAATTGTAGTGGGCTCCCGTATGCCCTTTTTTCTTGGTTCGTCCCCTTGTTTTACTGCATAACACACCCTCTGATAGCACCCAAGAGGGCTTACATG	1	+	chr8:55162875-55162994
chr8	probe_091219_hg19_chr8_55163030_SOX17	CTATCCTCACAATTCACTAATTGCTTGACTGGGTATAAAATTCTGTTTGAATTTCAAAGTTCTGTAACATCCAGCTTGGCTGTTAAGAAATTTGATGGCATTTGGATTCCTTTTCCTTTG	1	+	chr8:55163031-55163150
chr8	probe_091219_hg19_chr8_55163106_SOX17	TGGCTGTTAAGAAATTTGATGGCATTTGGATTCCTTTTCCTTTGTTTGTCACCTGGCTTACTTTTCTTCCTTCTGTTCACATATAGGGAGACAAAATTTTCAACGATATGTCTTTGCATG	1	+	chr8:55163107-55163226
chr8	probe_091219_hg19_chr8_55163570_SOX17	TATATATACACACACACACACACACACACACACACACACACACACTTCCCATCATCTTTCTTTGAAGGTGTTATGGTTCCTTCTATTCTCTGCACTGTCTTTGCTTCTTCTGGTCCCCCC	1	+	chr8:55163571-55163690
chr8	probe_091219_hg19_chr8_55164022_SOX17	GCTAGCCTCTGAGCACTGCTTGCTTTTGTGGACTGTTCCTCCAGTAAACTGACTTTAAATTTCCAAGTTTTAGTATGCCGGCCATTTTTCTCAGAACCTTAGCTCATACTCTTTTTCATG	1	+	chr8:55164023-55164142
chr8	probe_091219_hg19_chr8_55164801_SOX17	AACTTTGATTGTCTCCTCTTCCCTTCTTTTTATAATTTTGAGTCAATATCTTATGTTATTCCTTTACTGTCACTTTGGCAGGGTTTTTGAATAAAGAAGAGATGAATGTGGCCAGATGCC	1	+	chr8:55164802-55164921
chr8	probe_091219_hg19_chr8_55164804_SOX17	TTTGATTGTCTCCTCTTCCCTTCTTTTTATAATTTTGAGTCAATATCTTATGTTATTCCTTTACTGTCACTTTGGCAGGGTTTTTGAATAAAGAAGAGATGAATGTGGCCAGATGCCATG	1	+	chr8:55164805-55164924
chr8	probe_091219_hg19_chr8_55165265_SOX17	AGGAACAAAGGAAAAGAAGAAGAAACTTTTTCTTAGTAAGCAAAAGTAAGAGATAGTCTATCCTTGGATTCTGAGCCATTTTGTGACTTTATTTCCTTCCTGGTAAATAGCAGAAGAGTG	1	+	chr8:55165266-55165385
chr8	probe_091219_hg19_chr8_55165266_SOX17	GGAACAAAGGAAAAGAAGAAGAAACTTTTTCTTAGTAAGCAAAAGTAAGAGATAGTCTATCCTTGGATTCTGAGCCATTTTGTGACTTTATTTCCTTCCTGGTAAATAGCAGAAGAGTGT	1	+	chr8:55165267-55165386
chr8	probe_091219_hg19_chr8_55165458_SOX17	GGTTACATAGTTAGCACTACCTGTAAAGGACAGTACAACACATTTGATTTTAAAATGTTCTGTTGTGGCCGGGCATAGTGGCCCGCGCCTATAATCTCAGCACTTTGGGAGGCCAAGGCA	1	+	chr8:55165459-55165578
chr8	probe_091219_hg19_chr8_55165569_SOX17	GCCAAGGCAGAAAGATTGCTTGAGCCCAGGAGTTCAAGACCAGCCCAGGCAACAGAGTGAGACCTCTCTAGAAAATATAATAATAATGATAATAATAAATTACCCGGGTACAGTGGCATG	1	+	chr8:55165570-55165689
chr8	probe_091219_hg19_chr8_55165689_SOX17	CATCTGTAGTCCCAGCTACTCGGGAGACAGTTTGAGGTTGCAATGAGGTATGATAGTGCCACAGCACTCCAGCCTGGGTAACAGAATGAGATGCTGTCTCAAATAAATAATAAATAAATA	1	+	chr8:55165690-55165809
chr8	probe_091219_hg19_chr8_55165750_SOX17	CAGCACTCCAGCCTGGGTAACAGAATGAGATGCTGTCTCAAATAAATAATAAATAAATAAATAAAATCTCTGTTGAGAGCAATAGAACTCTGGTATAGGGTCCTGAGATTCCTTGGCATG	1	+	chr8:55165751-55165870
chr8	probe_091219_hg19_chr8_55166138_SOX17	AACTCATCAGGAGACTGACTGCAGGAATAGGAAATAATGATGCACTTGAAAGACATACTGCTGTAAGCAATACTGTGAAAAACACGGAAAAAGGATTTAGAGAAAATCAATCAACACATG	1	+	chr8:55166139-55166258
chr8	probe_091219_hg19_chr8_55166439_SOX17	GTGCTGGGATTACAGGCGTGAGACACCACTCTTGGCCCAGGGAACTCTTAATAGAAGACAAAACCTAGTGTTCTTATAAAATCCTGATCTAATTGTCTTATTTGCCCATTCATTCAGTAT	1	+	chr8:55166440-55166559
chr8	probe_091219_hg19_chr8_55166564_SOX17	GAGCACCAACTCTATGAAAGATGGCATTAAAATATTACAAAGAAAAATCGAGCACCACCCTTTTCCTCTAGAGTTTTCCATCTAAGTGAGACATTGTAAAAATCACTACATTAAAGTAGC	1	+	chr8:55166565-55166684
chr8	probe_091219_hg19_chr8_55166687_SOX17	TGATGAGAAGTAAAGTTTGATCCTATTATGAGGGTCAAGGAAGGCTACACACTTCCAGTTCCCCCTCGTCATTCTCCTGCCATCTCTTTAATAGGTGTTCTAGAATTCAGTGGAAGAAGA	1	+	chr8:55166688-55166807
chr8	probe_091219_hg19_chr8_55167119_SOX17	ACTTAGTCAGGGGCGTTTTCCCCATTTTGTAAAATAATTTAACATATGCCAGCCAAATAGAGTATTTGTATCTTTATTCAATTCAATTCAAACATATCAGGCTGAGCGCGGTGGCTCATG	1	+	chr8:55167120-55167239
chr8	probe_091219_hg19_chr8_55167447_SOX17	CCGAGATCGTGCCACTGCAATCCAGCCTGGGTGAAAGAGCAAGACTCTGACTCAAAACCAACCAACCAACCAACCAACCAACCATATCTGCCAGTGTACTATGGAACTACAGTCCCACAA	1	+	chr8:55167448-55167567
chr8	probe_091219_hg19_chr8_55167505_SOX17	CAACCAACCAACCAACCAACCAACCATATCTGCCAGTGTACTATGGAACTACAGTCCCACAACTGAGGCAATGCAAGGGAAGGCTCGATATGCTGATTCCTCAGCTCTTAGTAAACCATG	1	+	chr8:55167506-55167625
chr8	probe_091219_hg19_chr8_55167716_SOX17	AAATGGATTTCCAGTAAACCTTTGTGAGAGAAGGTGAGAAATGACATCTAGCATAGATTAACACTCTCTGAAATGTCAGGGGAGTTTTGTACGGAGTCTTCTAGAGCCCCTGCTTGTCCC	1	+	chr8:55167717-55167836
chr8	probe_091219_hg19_chr8_55168748_SOX17	AATTTCTAATAGCCTCTTGTGAATTGTTGAAAAAATGTTGAAAACGAGAAAATAATTTCCACACAGAAAGCAAAGCCTCTTCTCAACACCACACCTTGAGTCCTTGCGAAGGACTGCATG	1	+	chr8:55168749-55168868
chr8	probe_091219_hg19_chr8_55169352_SOX17	AGCTACTGCGCCTGGCCTCTTTAAGAAAATTTAAATCTTAGAATAGTTTTAAATTTACAGAAATGTTGTGAAGATAATGCAGAGAGTTCCCATATACACCTACCCCAGTTTCCTCATTGT	1	+	chr8:55169353-55169472
chr8	probe_091219_hg19_chr8_55169448_SOX17	CACCTACCCCAGTTTCCTCATTGTTAGCATCTTACATTAGTAGAGTGCATTTGTCACAATGAATGAACTAATATTGACACATTATCACAAACTGAAGTCTATACTTTCTTCAGATTTCCT	1	+	chr8:55169449-55169568
chr8	probe_091219_hg19_chr8_55169637_SOX17	TCCCCTTAGGCTCCCTTTGGCTGTAACGATTTCTCAGACTTTTCTTGTTTTTCAATATATTAATTTTAAAAACTCTTTTTTATTTTGGAATGCTCTTCCTTCCCCTAGCAGAGCAGAATC	1	+	chr8:55169638-55169757
chr8	probe_091219_hg19_chr8_55170637_SOX17	CAATATTTCAAGGAAATTATATCTCATCTGTTCTTAAGCCATTTTTTCCTCCACTGAAACCAGTTGTCTTGTTAAACTGTAATGCCCAGTAGCTCTTTCTTAGCACTCTAAGGCTGCATG	1	+	chr8:55170638-55170757
chr8	probe_091219_hg19_chr8_55170898_SOX17	TTAGACATCACAGGCATAGTACACACTGTCATCAAGGAAATGTCTGTTACGCAGCTCTGCTTAAAAGACAATTTTCTTTTTTTCTTTTTTTTTTGGGACACTCTCTTGCCCAGACTGGAG	1	+	chr8:55170899-55171018
chr8	probe_091219_hg19_chr8_55170930_SOX17	CAAGGAAATGTCTGTTACGCAGCTCTGCTTAAAAGACAATTTTCTTTTTTTCTTTTTTTTTTGGGACACTCTCTTGCCCAGACTGGAGTGCAGTGGCGTGATGTCGGCTCACCACAACCT	1	+	chr8:55170931-55171050
chr8	probe_091219_hg19_chr8_55171218_SOX17	GGCCTCCCAAAGTACTGGGATTACAGGCCTGAGCCACCGCACCCAGCTGACAACTTTCTTTTTATTTTTCCTTCTTCTTTTAATCAGAAAGCTACATTTTTCCATTTTAAAAGAATGCAA	1	+	chr8:55171219-55171338
chr8	probe_091219_hg19_chr8_55171427_SOX17	ACCTGATTTTTGAAGGCTTAAGGGGTCCAAAAGTTTTTTTTACCAGGAGAGTAAGGGTTTTCAGGCCTCCCAGCCTTTAAAAATAGAGTCTACAATTTTCAGTCTTATTCTCCTTCCATG	1	+	chr8:55171428-55171547
chr8	probe_091219_hg19_chr8_55172176_SOX17	GCTGAGATCGTGCCATTGCACTCCAGCCTGGGTGAAAAGAGCGAAACTCCCTGTCTCAATGAAAAAAAAAAAAAAAAAAGGAAAGAAACTGACTTTTCGCAGTTTATCTTGCTCTTTCTT	1	+	chr8:55172177-55172296
chr8	probe_091219_hg19_chr8_55172201_SOX17	GCCTGGGTGAAAAGAGCGAAACTCCCTGTCTCAATGAAAAAAAAAAAAAAAAAAGGAAAGAAACTGACTTTTCGCAGTTTATCTTGCTCTTTCTTTCAAACTTTGTTCTATGTGCAAGTA	1	+	chr8:55172202-55172321
chr8	probe_091219_hg19_chr8_55174103_SOX17	GGTGAGCCACCGCGCCCATCCCCAATATCATTACATCTGAGAGAAGAAACATTCATTCCACAATCTTATCTAATCTATGATTCATATTTTAAATTCTTCACTTGTCTTCCAAATGTCCTT	1	+	chr8:55174104-55174223
chr8	probe_091219_hg19_chr8_55174183_SOX17	TTCATATTTTAAATTCTTCACTTGTCTTCCAAATGTCCTTTCAAGCTGCTATTTTTTTCCAATTCAGAACCCAATCAAAGTTTACCCATTACCTGTGGCTGTACCTTCTCTTAAGTCATG	1	+	chr8:55174184-55174303
chr8	probe_091219_hg19_chr8_55174348_SOX17	AGCCAAGTTCTCTGTGATTTTGCAACAGAAAGGCTCACAGCCAATGTAAGATGCTCGAGTCACCTGGTTTAGTCAATTAAAACATACCACAAACAACAAGGTGACACACCACCTGAGTCC	1	+	chr8:55174349-55174468
chr8	probe_091219_hg19_chr8_55174660_SOX17	GATGGATATTGGGTGCCTGATGTACCCCTTCTGTATATTTAGCAGGAACATCCAGTGCTTTTGGGGTTTCCATCTTTTTCTATCTGTGCACATTTGGGCTGCATTTAGTCTTCAGGCATG	1	+	chr8:55174661-55174780
chr8	probe_091219_hg19_chr8_55174780_SOX17	TTCTCAGAGGTTACTAACTTATTTATCTTACTTGGCATCTCTTATGGATTCTTCCTGGGCTGCACAAGCTTCTTCCTTCTTCAGTTACTTTCTCTACCCTCCTTAGGTGCTTTCTTGTGT	1	+	chr8:55174781-55174900
chr8	probe_091219_hg19_chr8_55174824_SOX17	TGGATTCTTCCTGGGCTGCACAAGCTTCTTCCTTCTTCAGTTACTTTCTCTACCCTCCTTAGGTGCTTTCTTGTGTCTATAATAGATCAACATTCTCAAGTAATACGGCATACACACATG	1	+	chr8:55174825-55174944
chr8	probe_091219_hg19_chr8_55175245_SOX17	AGCCACCGTGCCCAGCCGACAACTATTTTTTAATCTAGAGCAGTTCCCTCTCCCTTGGGTTTTCCTTGCGTTGAATTTTTGAGGGTCTAGAGCAGCTATCCTGTAGAATATTCCATATTC	1	+	chr8:55175246-55175365
chr8	probe_091219_hg19_chr8_55175362_SOX17	TTCTGGATTTTTGATTTGTCTGATCATTTCTTTTTGAATAAATTCAGGGTTAAATATTTTGGCAAGTATTCTTCATAGGTGCATCACACCAAGTGGCACATAATGTGAAGCTGTCCCATG	1	+	chr8:55175363-55175482
chr8	probe_091219_hg19_chr8_55175783_SOX17	TTAGCCAGAGTGGTCTTGAACTCCTGACCTCAGGTGATCTGCCCACCTCACTTCCTAAAGTGCTGGGATTACAGGCGTGAGCCACTGCTCCCGGCCAGGGTGCCACTTTTAAGCTTTATA	1	+	chr8:55175784-55175903
chr8	probe_091219_hg19_chr8_55175979_SOX17	TGGTTAGTGCTGTTTTCTACTCCCACCCTCAATTTAATAGCAGGCTTATCTTTCCGTATGCTTACAAAGACAGTGCATTTTCAAACTTAAAGTTTTTAGGAATGTGATAGGTTAGACATG	1	+	chr8:55175980-55176099
chr8	probe_091219_hg19_chr8_55176424_SOX17	AGCCACTGCACCCAGCTTGAGCGTATTTTAATATGGTCAAGTGCCATTATCTTTCTCTGTGAACTGCTATTCTTGTCTTTTTTCTATAAACTTTTAACTTTTCCCCTCGATATTTAAAGT	1	+	chr8:55176425-55176544
chr8	probe_091219_hg19_chr8_55176577_SOX17	GGGATATAAACTGCACATACTCTCTCCTAGGTTGTCATTGCCTGGTAATATTCCTTGTGGGGATTTGTTGTCATCATTATTATGGAAAAGTTTTAAAATTTTTACGACGTCAAATTCATG	1	+	chr8:55176578-55176697
chr8	probe_091219_hg19_chr8_55176743_SOX17	AAAGGCTGCCCTACATCTAGTTTATAAAGGAATTCACCAGTTTAAGTGTTTTGTATTATTGCATTTCCTACATTTGTATTTCTTATCCATTTGGAGCTTATTTTGGTGTAAGGCCTGAGG	1	+	chr8:55176744-55176863
chr8	probe_091219_hg19_chr8_55176746_SOX17	GGCTGCCCTACATCTAGTTTATAAAGGAATTCACCAGTTTAAGTGTTTTGTATTATTGCATTTCCTACATTTGTATTTCTTATCCATTTGGAGCTTATTTTGGTGTAAGGCCTGAGGAAA	1	+	chr8:55176747-55176866
chr8	probe_091219_hg19_chr8_55177250_SOX17	CTCTGTCTCAAAAAAAAAAAAAAAAAAGAACAATAAATCAACAAAATAGGGAAGACAACTCAGTGTCATAGGCAAGAGAAGTTGAAAAGGTATTTCACAAAAGAGGGAGTCCAGCTGTCC	1	+	chr8:55177251-55177370
chr8	probe_091219_hg19_chr8_55177692_SOX17	CCAGGCTGGAGTGCAATGGTGTGATCTTGGTTCACGGCAACCTCCACCTACTGAGTTCAAGCGATTTTCCTTTCTCAGCCTCCTGAGTAGCTGTAACAACAGGCACGCACCACCACACCT	1	+	chr8:55177693-55177812
chr8	probe_091219_hg19_chr8_55178072_SOX17	AATGAGAATGAATAGGGCTACATCCAACAGCCTGAACGAACCTCACACAGGCAATGTTGAGCAAAAGATGTCAGATACAAGACTATTTGTCATACGACTTCATTCATATAAAGTTTCATG	1	+	chr8:55178073-55178192
chr8	probe_091219_hg19_chr8_55178192_SOX17	GCAGTTGTAACTAAGCTATAATGCTAGGTTGAAGACTTTGCTGGTAAAACTACAAAGAAATGCTACGAAGTCATTACCATTAAAGTCAAAATATTGGTTATTTTGGAGGGCAAGGAGGGG	1	+	chr8:55178193-55178312
chr8	probe_091219_hg19_chr8_55178704_SOX17	ATACTATTAACAATTATAGCTGCTGGGGAGAGGGGAGGGTAGGACAACATTCCAAATAGGATGCTGGAAAAACATCCTATTTTAAAAGTTCTGTTTTGCTTGAAATTTTGCAAAAGCATG	1	+	chr8:55178705-55178824
chr8	probe_091219_hg19_chr8_55179077_SOX17	GCTGCAGTGAGCCGTAATCACACCATTGCACTCCAGTCTGGGTGACAGAGGGAGATGCAGGTCTCAAAAAAAAAAAGTGACCGAATCTGTTTTATTAGTGGAGAATAACATAATGACATG	1	+	chr8:55179078-55179197
chr8	probe_091219_hg19_chr8_55179244_SOX17	TTAAATTCTCAGAATTACTTAACCATATGTGTTTCATCCCCATTTGATAGATGGAGAGATTGACACACAAAACAGCCAGTAACTTGTCTTAAGACATCAAATTAGTGATGAAGCCAGAAC	1	+	chr8:55179245-55179364
chr8	probe_091219_hg19_chr8_55179608_SOX17	GTACTTTCAAAAGTGATTTCTGGTTTGCCATTTATCATCACCAAGATGTAAAAGTAAAAAGATTTTTAGACCGGGCGTGGTGGCTCACTCCTGTAATCCCAGCAATTTGGAAGGCCGAGG	1	+	chr8:55179609-55179728
chr8	probe_091219_hg19_chr8_55180105_SOX17	CTGATTTGTTGGATGTAGATTTCTGGTTCCAGGTATGTGTTAGCCTGAGTCCTGGGCTGGCTGAGAACACAGGCATAAGGTGTGTTGTGTACCTGTCATAGATTGATTTCTTAGGTAGTC	1	+	chr8:55180106-55180225
chr8	probe_091219_hg19_chr8_55180275_SOX17	AGGCTTGCTTCTAAGCGCTTAGTATATAGTCACCTAATTCATCTTCCAACAAAGCTAGGCACTATTATTATTCTTATTTGATAGATGGGGAACTGTGGCCTAGAGTGAGGAAGTGACATG	1	+	chr8:55180276-55180395
chr8	probe_091219_hg19_chr8_55180395_SOX17	TCACTGCACACAGCCTGGGAGTCCTGCTCTCAATCACCTCACTCTATCACCTCCACAAGGTTGACACAAATTTCTGTTATTTTGGATAGTTCTCTCATAATTAATTTCAAGCTTTTGTTT	1	+	chr8:55180396-55180515
chr8	probe_091219_hg19_chr8_55180577_SOX17	AAGCGATGCTGACTCTGTGTTGTTGCCTCTCTTGGTAATCAGTGACTTTTAGTGCCTGGTTTATTTTCATTCACTCAGAAGTCAAATTTCAAATATGCTAAGTTGATAAGATGCTACATG	1	+	chr8:55180578-55180697
chr8	probe_091219_hg19_chr8_55181879_SOX17	TTGAGTGTGTGTATGTGTAGGAAATGGGGAGAAAGTTTCATTTTTCAGAGCCTTTGTACTTCTCATCAACTCCATCTTATCCACACTTAGATGTCATTTGTTTTGCTAGCTGAGCCCCTA	1	+	chr8:55181880-55181999
chr8	probe_091219_hg19_chr8_55182163_SOX17	CTTGGGAATCACTGAATAGTGCAACTCCCCCTGCTTCTATTATTATTATCATTATCATTATTATTATTGAGACAGGTTCTTGCTCTGTTTCCCAGGCTGGAGTGCATTGGTGCAATCATG	1	+	chr8:55182164-55182283
chr8	probe_091219_hg19_chr8_55182441_SOX17	GAGCTCACGTGATCCTCCTGCCTCAGCCTCCCAAAGTGCTGGGATTACCAGGCCCAGCCTCTGCTTCTATAATTTAGTAAAAATAGAAAGAAAATTTTTACTGACAGTGAATTTTAGAGA	1	+	chr8:55182442-55182561
chr8	probe_091219_hg19_chr8_55182570_SOX17	CATTTTTGAATAAATTGTTCACGTTTGATTTTTCTCTTTGGAAACTCTTTTCACTTCTTGGGAGACAGGGAGTTGGCTGGGTGCAGTGGCTCAAGCCTGTAATCCCAGCACTTTGAAAGG	1	+	chr8:55182571-55182690
chr8	probe_091219_hg19_chr8_55182784_SOX17	AAGTCTCCTAGAAAACATTCTTGTAACTGGAGCCATACATTATAAAATTAGTAGGTTTTAAAATTTTAATTATGGATTTACAGAGATAGAAGAGAAGACAGGTGAGCAGGGGGCAGTGAG	1	+	chr8:55182785-55182904
chr8	probe_091219_hg19_chr8_55182803_SOX17	CTTGTAACTGGAGCCATACATTATAAAATTAGTAGGTTTTAAAATTTTAATTATGGATTTACAGAGATAGAAGAGAAGACAGGTGAGCAGGGGGCAGTGAGCAGGTCACCACTGTGCATG	1	+	chr8:55182804-55182923
chr8	probe_091219_hg19_chr8_55184653_SOX17	CATTTGCAGCCTGAATTTCTTTCCTGAAACCCAGATCCCAACCTCTGTTGTTTGTTGGATATCATTATTTGGGTGTTAAATAGGTTCTTCAAACTCCACAGGTCCCAACCTATGTTCATG	1	+	chr8:55184654-55184773
chr8	probe_091219_hg19_chr8_55185180_SOX17	TCGCTGTTCCCATTCAATCCATCACCAAGTCTTGTTGATTCCTCATTTCCACTTCCTTGTGATAAATATTTCCCAGATGTATCTAGTCTTCCATTCTCTTTGCTGTTACCTTATCTCATG	1	+	chr8:55185181-55185300
chr8	probe_091219_hg19_chr8_55185611_SOX17	TTCTTTCTATCTGTTACTTTCTTCTCTCTCTCTCTCTTTTTTTTTTTTTTTGGTTATCCTTCCTACTAAACTGTATGTTCCCTGAAGGGTATAGAAAGCATACTGAGTGAGTGCTTGTAG	1	+	chr8:55185612-55185731
chr8	probe_091219_hg19_chr8_55185770_SOX17	GTGAAAAATGAATGGAATTTGTAAGCAATAGAATACACTGAAAACATCCCAGGGGTCTAATGAGTGGGCTTAAATCCTGTGTAGGGATTTGGATTGCAGAAGAGAAAGAAAGTATACATG	1	+	chr8:55185771-55185890
chr8	probe_091219_hg19_chr8_55187733_SOX17	TCCCAAGGAGGTGGGATTACAGGTGTGAGACACTGCGCCCGACCTTTAGTTTGTTGTTGTTTTTGCTTTGTTACCTAACATCCTTTTTCATTTCCAGGATTTCATCCAAAATACCACATG	1	+	chr8:55187734-55187853
chr8	probe_091219_hg19_chr8_55187853_SOX17	ACATTTAGTCGTCGTGTCTCTTTAGGCTCCTCCTGGCTCTGACAGTTTCTCAGACCTTCTTTGTTTTTGATGACCTTGACAGTTTTGAGGAGTACTGTCAAGTACATTTTGTAGAATACC	1	+	chr8:55187854-55187973
chr8	probe_091219_hg19_chr8_55187895_SOX17	CAGTTTCTCAGACCTTCTTTGTTTTTGATGACCTTGACAGTTTTGAGGAGTACTGTCAAGTACATTTTGTAGAATACCCCTCAGATGTGTTTATTCTGATGTTTTTCTCAGTTTAACATG	1	+	chr8:55187896-55188015
chr8	probe_091219_hg19_chr8_55188099_SOX17	ATTTATCACTGGCGATACTGACTTTGACCACCTGGCTGAAGTAGTGTTTGTCAGTTTTCTCCACTGTAAAGTTCCTTTTCCCTACCTTCCAAACTGTACTTTTGGAATGAAGTTGTTACA	1	+	chr8:55188100-55188219
chr8	probe_091219_hg19_chr8_55188101_SOX17	TTATCACTGGCGATACTGACTTTGACCACCTGGCTGAAGTAGTGTTTGTCAGTTTTCTCCACTGTAAAGTTCCTTTTCCCTACCTTCCAAACTGTACTTTTGGAATGAAGTTGTTACATG	1	+	chr8:55188102-55188221
chr8	probe_091219_hg19_chr8_55188221_SOX17	TAGTGAACACTCAAGGAGTTGTGCTGCATCCCTCTAAGGGCGGAGTAGCTCCAAAAATTATTTGCATAGGAGATTGGTCTCTTCTTCCCATTTTTTTCTTCAATAATTTATTTGTACCAT	1	+	chr8:55188222-55188341
chr8	probe_091219_hg19_chr8_55188222_SOX17	AGTGAACACTCAAGGAGTTGTGCTGCATCCCTCTAAGGGCGGAGTAGCTCCAAAAATTATTTGCATAGGAGATTGGTCTCTTCTTCCCATTTTTTTCTTCAATAATTTATTTGTACCATG	1	+	chr8:55188223-55188342
chr8	probe_091219_hg19_chr8_55188364_SOX17	TTTTATCCTTTGAACGTAATCTAATACGAATTTATTTTGTAGTTCTAGTTGTTCCAGCTTTGTTAGGAGCTTGTTAGTTGGCCTCTATGTTCCTTTGACATATACTCCAGTCAATGTAGG	1	+	chr8:55188365-55188484
chr8	probe_091219_hg19_chr8_55188662_SOX17	GGTGTGTCATCGCTTCAAGACCCTTTTAGCTGACAAAATGTGGAAATATATGTGTGTACACTAACCTGTGTGTATACACATATCTACATATTTTTCCATATGTGACTATTGTGTCTATAT	1	+	chr8:55188663-55188782
chr8	probe_091219_hg19_chr8_55188987_SOX17	GGAAACAACTTTCATCAACTAGAGTAGAGTCTGTCCAATTTCATTTGCTTTTAGTCCTGTAGGCTTCACTCATTTCCAAAGGTGCTTAAGTCAGCACCCTTTCTTCCCATCCCACTAATG	1	+	chr8:55188988-55189107
chr8	probe_091219_hg19_chr8_55189131_SOX17	CAGTTAGATCCTCTTATCTCATTCTGGGATTCCCGACCTCCTAAACAATTTTTTTTTATTTGCACACATTAAGGATCACTCTTTGTGCTGTAAAGTTCTATGGGTTTTAACAAATGCTTA	1	+	chr8:55189132-55189251
chr8	probe_091219_hg19_chr8_55189374_SOX17	AATAAAATAAAATAAAATAAAGAATAGATTCACTGCACTAAGAAATCTGTGCTTCACCTCTTCAATCCTCTCCCACAAGTCCTTGTAATCACCCATCTTTACCATTTGTGTTGCCTTTCC	1	+	chr8:55189375-55189494
chr8	probe_091219_hg19_chr8_55189381_SOX17	TAAAATAAAATAAAGAATAGATTCACTGCACTAAGAAATCTGTGCTTCACCTCTTCAATCCTCTCCCACAAGTCCTTGTAATCACCCATCTTTACCATTTGTGTTGCCTTTCCCAACATG	1	+	chr8:55189382-55189501
chr8	probe_091219_hg19_chr8_55189800_SOX17	ATTGTGGAATCCTATAAGACTACGTTTAGCTTTGTAAGAAACAGCCAAACTGTCTTCCAAATTGCTGTACCATTTTGAATTGCCATCAGAAATGAATGAGTGTTCCTATTGCTCTTCATC	1	+	chr8:55189801-55189920
chr8	probe_091219_hg19_chr8_55190458_SOX17	AATCAGTGAGTGATAGTCGTCATAGTTATGGTGAGTTAAATCAAGGAATAAATGTTTGCAAAGTGAAATTATAAGAAGCACCTCCTCCCACCACACAGTTCAAAAACCATCACAAACATG	1	+	chr8:55190459-55190578
chr8	probe_091219_hg19_chr8_55190592_SOX17	TGATTTCGTTTCACATCGTTTGTGTGATTATTGTAGACTTTACACATTTTTATTTTATAATCATTTGGATTCATTCATTCATTCATTTATTCCAGCTCACGGTGCAGCCAGAGCTTGGCC	1	+	chr8:55190593-55190712
chr8	probe_091219_hg19_chr8_55190604_SOX17	ACATCGTTTGTGTGATTATTGTAGACTTTACACATTTTTATTTTATAATCATTTGGATTCATTCATTCATTCATTTATTCCAGCTCACGGTGCAGCCAGAGCTTGGCCTGGCAGCTCATG	1	+	chr8:55190605-55190724
chr8	probe_091219_hg19_chr8_55192052_SOX17	CATTTTATATTCTAATTCTAATTTGTATTCTTAAAATAAGAATATTAAATTCAAGGAAAAGTTTCTTTTCCTGAGCCGTTTTTGGATGGTCCTGAACTCCTGCCGTCTCTGCCCTCTGGC	1	+	chr8:55192053-55192172
chr8	probe_091219_hg19_chr8_55192585_SOX17	TGCATTTAAAAAAACCTCCACCCAGCGATTCCTGATATAATCACAGAGTAGACTGCTTGAAACGGCCAGTTGCAGGATAAAGGAAAGATAAATCAGTGGGAGTTGTGTCTCCCTGTCATG	1	+	chr8:55192586-55192705
chr8	probe_091219_hg19_chr8_55192877_SOX17	TGGGTGGTGTGAAGAATGGGAAATGTTGCCAAAATTCCCTGAGTGTTCCATAATCACCTTGAGATCTGACTCACTTGGGGCTGTCACGTGGGGAGATGAGGGCTGTGGATTCGAGGCAAC	1	+	chr8:55192878-55192997
chr8	probe_091219_hg19_chr8_55193037_SOX17	GTAAGCCACAGTTCTGAATCTGGAAACCAATATAATCTCAAAACACATTTCAACTTTAAATCGTAGGGGGAGAAGAAATGAGCTCCTTTACACCGCATCAGTCTAAAATAATAACTTTTT	1	+	chr8:55193038-55193157
chr8	probe_091219_hg19_chr8_55193669_SOX17	ATATACACTGTATTGTGACCTATTTTGTCAACCAAACATTTCCATTTCAATAAATTTTCCTCTCTTGTGTATACCATCCAAATCACATTCAGATTCCCCCAATGTCTTTACTGCTGGCTC	1	+	chr8:55193670-55193789
chr8	probe_091219_hg19_chr8_55193702_SOX17	AAACATTTCCATTTCAATAAATTTTCCTCTCTTGTGTATACCATCCAAATCACATTCAGATTCCCCCAATGTCTTTACTGCTGGCTCTCACAAGGAAATATCCACTTTGATGTCATCATG	1	+	chr8:55193703-55193822
chr8	probe_091219_hg19_chr8_55193971_SOX17	ACCCTTGTACAACAGCTCCTAACTGGGCCGAACTGAAGACTTTTTCTTGGCTGACAAACAATCGTACTTTTTAGCCAACAGTTTACAGAGATTGGTGGACTCTGTCCTATCCAGGATGCT	1	+	chr8:55193972-55194091
chr8	probe_091219_hg19_chr8_55194161_SOX17	GGGTGAAGCATTCACTGAATTTCTGTATTGATGCATATTTTCTCATCTGGCCAGGAATTAATAATTTGACTTTATGGCTGGGTGTGGTGGCTCGTGCCTGTAATCCCAGCACTTTGGGAG	1	+	chr8:55194162-55194281
chr8	probe_091219_hg19_chr8_55194498_SOX17	ACACCATTGCACACCAGCCTGGGCGACAGAGCAAGACTCTGTCTCGAAAACAAAACCAAAACAGAACAAAAGACTTTGTATTTTTTCTTTTTTCTCTGGTACTCTTTGTTTTATTTTTCT	1	+	chr8:55194499-55194618
chr8	probe_091219_hg19_chr8_55194697_SOX17	TTAGTTGGGTCATTTGGAGACTCACTCTGGATAAGGCGGTCAGGCTGTCTGCCTGGCTTCCCCATTCCAGGGCTCACCTGGTACCAGCTTACCTGTTGGCTCCTCCCCCAGGGCTGCATG	1	+	chr8:55194698-55194817
chr8	probe_091219_hg19_chr8_55194852_SOX17	GGGATTCTACAGCTGTCTTCTTCAGATTTGAGGTTGGATGTGTTTCTTTGAAGTTGGATGGAGTTATCTTAGGAACAGTTCTTCTGAAGTATGTTTATTTCCCCGGTCTGCAGGTTTGCC	1	+	chr8:55194853-55194972
chr8	probe_091219_hg19_chr8_55194894_SOX17	TTTCTTTGAAGTTGGATGGAGTTATCTTAGGAACAGTTCTTCTGAAGTATGTTTATTTCCCCGGTCTGCAGGTTTGCCCCAGTTTCTTAGACAAACAACTGGACTTTTGACTCATCCATG	1	+	chr8:55194895-55195014
chr8	probe_091219_hg19_chr8_55195014_SOX17	TCAATGAGTAGAATTCACAGGCTTCTCAGGCTGGGCCCCACAAAGTGTATAATTCTCAGAACTCACCTAAATCTAGGGTCTCAAATTTTGTAATCATTTCATTTTAGTTTGACAAATCAA	1	+	chr8:55195015-55195134
chr8	probe_091219_hg19_chr8_55195131_SOX17	CAATGTCTGCAGTTCCTTTAGCTTTGATGTTATAAAGTGGATTTATTTCCAGTTTTTGTAGTGTGTGTTGTAACTAGCAGAGCTATGAGTCAGAGGGTTGGGTGTTCTCTATTTTGCATG	1	+	chr8:55195132-55195251
chr8	probe_091219_hg19_chr8_55195960_SOX17	TGCAATCAAATTCCCCTTGACAAAGGTAAAAGTGCTAGAGGGAGCCACCTACTGAGATCACGTTTCATTACACCAGGAAAATTTTCTTTTTAAAATAGTAAAACTATAGGATCAAACATG	1	+	chr8:55195961-55196080
chr8	probe_091219_hg19_chr8_55196628_SOX17	AAATGTACTGTCTTAGCAATTTTTAAGAGGCATTAAATATATTCACATTGTTGTGCAGCCATCACCACCGTCCATCTCCACAATATGATCATCTTCCCAAATTGAAACTCAGTACCCATT	1	+	chr8:55196629-55196748
chr8	probe_091219_hg19_chr8_55196995_SOX17	GTTTATCCATTCATCTATTAATGGACACTTGGGTTGCTTCTACCTTTTGGCTGTGTGACTAATGCTGCTATGTACATTGCTGTGCAAATAGTCTTTTCTTTTTTTTTTTTTTTGAGACAG	1	+	chr8:55196996-55197115
chr8	probe_091219_hg19_chr8_55197070_SOX17	ATTGCTGTGCAAATAGTCTTTTCTTTTTTTTTTTTTTTGAGACAGAGTCTCACTCATCTCTCCTAGGCTGGAGTGCAGTGACGCTATCTCAGTGGCCAGGAGACCATCCTAGCCAACATG	1	+	chr8:55197071-55197190
chr8	probe_091219_hg19_chr8_55198540_SOX17	AAAGTGCTGGGATTACAGGTGTGAGCCACTGCGCCCGGCCTAGAAGTTTTCAAGATCTGAAACAGCACAAGTCAAAACGGTTTCATTTCTTTCTGAAAAGTTTATTGGTGCAATATAGGC	1	+	chr8:55198541-55198660
chr8	probe_091219_hg19_chr8_55198715_SOX17	ACCTGTGAAACCAGCCTCTCAGAAATGCTCTAAAATCTTCAGAAAAAATAGATCTGCAAAATTCCTAATGCAATTGTCCTAGGCCTCACTTTAAAGCTGAGGTCTGAGGATGGCGACATG	1	+	chr8:55198716-55198835
chr8	probe_091219_hg19_chr8_55198955_SOX17	CAGAGGTTGTAGTGAGCCGAGATCGTCCCACTGCACTCCAGCCTGGGGGAAAAAAAGGAAAGAAAAGAAAAGAAAGGAAAAAAGAAAAAAGGAATTTAATTGAGCAATGAACAATTCGCA	1	+	chr8:55198956-55199075
chr8	probe_091219_hg19_chr8_55199592_SOX17	CAACCATCACCACCCACCATCTCCAGAAAGTGATCATCTTCCCAAACGGAAACTGTAACCATTAAACATTCTCTCCTTTCCCCAGCCCTTGATAACACCATTCTCCTTCCTATCTCCATG	1	+	chr8:55199593-55199712
chr8	probe_091219_hg19_chr8_55199826_SOX17	TGTCAGAATCCCTTTCCTTTTTAGGGCTGGGTAATAGTCCATTGCACGTACGTATCATATTTTGTTTCTCCAATTCATCTGTCAATGGCCAGCCCCTTAGGTCGCTTCTTTCTTTTGGCT	1	+	chr8:55199827-55199946
chr8	probe_091219_hg19_chr8_55199915_SOX17	CAGCCCCTTAGGTCGCTTCTTTCTTTTGGCTATTGTGAATAATACTGCTCTGAACACAAGTGTAGAAGTATCTTTTGGAGTTTCTACTTATAGTTTGTTTGGGTATATATAACTATTGAT	1	+	chr8:55199916-55200035
chr8	probe_091219_hg19_chr8_55200269_SOX17	GACTTTTAGCGTATTATCTAGGAAGCAAGCCCAACAAGAGCATTCATTCTGAATTCTCATTTTTCGAATATAGCTAAAACTTAAAAGTAGAAACTCTAGAGTTAGATGCTGTTGTGAGTG	1	+	chr8:55200270-55200389
chr8	probe_091219_hg19_chr8_55200445_SOX17	GTAAAATGGGTTTGTTACCTTGTGGTGTCATTGTGGGGCCAGGAAAGGGCCTGTCAAGGGGGCTTTCCCAGGCGACCTCAGAAGAAATGACCTGGTTGCCCTGGACAGTATGTCGCCATG	1	+	chr8:55200446-55200565
chr8	probe_091219_hg19_chr8_55201236_SOX17	TAGAAGTTTCCACTGGCTTGAACTATACGGCTGTTCTGTGATGGAATGATGGGATCCTGCAGGTGTGTGCAGATGCTTCAGTAATGTTTTCCGGTCTTCCCGCGTAAAGACACTGGGCAT	1	+	chr8:55201237-55201356
chr8	probe_091219_hg19_chr8_55201523_SOX17	ATTTCAGGAGTCAGTGTTACTTTGAGAGCATTTAACCCCTCAAAGCATCAGTTTTCTCTCCAGTACAATGACTAATGGTGGAGCTTTTGCAGGGTTCTGAGAGAATTCAGAGAGACCATG	1	+	chr8:55201524-55201643
chr8	probe_091219_hg19_chr8_55203489_SOX17	TTGGTCTCGAACTCCTAACCTCAGGTGATCCGCCCATCTCAGCCTCCCAGTGTGCTAGAATTACAGGTATGAGCCACCGTGCCCCACCTGGTTTCTTTTTTCTATTGAATTCTCGCTAAA	1	+	chr8:55203490-55203609
chr8	probe_091219_hg19_chr8_55203534_SOX17	CCCAGTGTGCTAGAATTACAGGTATGAGCCACCGTGCCCCACCTGGTTTCTTTTTTCTATTGAATTCTCGCTAAATTTTGATTTTTAAAATCATACTTTCATTCCTTTATAATTTTCACT	1	+	chr8:55203535-55203654
chr8	probe_091219_hg19_chr8_55205102_SOX17	TGGATAATGTAGAATTTCTAGATTATAGGTCACATTTTCCTGCTTTCGGCACGTCCAGTGACTTTTTATGGTATGCTGGGCATTAAGGATGAGACGTGGAGGTGTGTACATTAAGTTGTC	1	+	chr8:55205103-55205222
chr8	probe_091219_hg19_chr8_55205150_SOX17	GCACGTCCAGTGACTTTTTATGGTATGCTGGGCATTAAGGATGAGACGTGGAGGTGTGTACATTAAGTTGTCTTCTTTTTTTTTTTTTTGAGATGGAGTCTCGCGCTGTCGCCCAGGCTG	1	+	chr8:55205151-55205270
chr8	probe_091219_hg19_chr8_55205478_SOX17	CCAAAGTGCTGGGATTACAGGTGTGAGCCACTGCGCCTGGCCAAGTTGTCTCCTTTTAAAGGGTGTTGAATTTTGTCCTAGCCAGCAGTTAAATTATTAGTGGGTTTTCTCAGTCCTATC	1	+	chr8:55205479-55205598
chr8	probe_091219_hg19_chr8_55205592_SOX17	CCTATCAGGCGGGTCAATTTCTGTTTTGTGCTTAGCCCCGCGATCTGGCTCTTACTCTAGGATGTGTTCTTTACCCAGAAGGCCTGGTCTTCCTGGGGTCTGAGTTGGATGCCTGCCATG	1	+	chr8:55205593-55205712
chr8	probe_091219_hg19_chr8_55206214_SOX17	GCTGGGAGCTGAAGTTTGAATTTCTAAATCACGGCAGTTGATGTTTGGGAGAAGTAGTGGAGGTTTCAGAATGGGACTACTCAAATTTAATTCAATTCTTTGGTATATATAATTTTTACA	1	+	chr8:55206215-55206334
chr8	probe_091219_hg19_chr8_55206370_SOX17	AAATGGCAGCCTTTTATAGCCTGAAAGAATCTTAAAAATCTTTTCAGTTCCTACTTTTAGAGATAAGAAAACTGGGACCCCAAAGGGTAGAGATTTGTCAAGGTGAAAAGCTGGAGGAGT	1	+	chr8:55206371-55206490
chr8	probe_091219_hg19_chr8_55206423_SOX17	CTTTTAGAGATAAGAAAACTGGGACCCCAAAGGGTAGAGATTTGTCAAGGTGAAAAGCTGGAGGAGTGGCAGAACTGACTTATTCTCTTCTCTTTGTTTACGAATTTAGTACCTCTCATG	1	+	chr8:55206424-55206543
chr8	probe_091219_hg19_chr8_55206543_SOX17	GAAGACAGAATTGCTTCTCTCCTTCTCTCATACACATACCCATTGTCTCTTATTTTCTTTTCATTTCCTCCTTTTCTTTCTCTTTGTTTCTGTTCACAAAAGGAAACATTTTCCCCCCTT	1	+	chr8:55206544-55206663
chr8	probe_091219_hg19_chr8_55206795_SOX17	CGATGACAGCCTTATTCTACAGGCTGTGTGAACATTTTCATATTTAGACTATTCAGGTTCAAATGGTGAACATATTTCTAGAGGTTAAAGAATAAATACTAGGTTTCTCTGCTGGTTAGA	1	+	chr8:55206796-55206915
chr8	probe_091219_hg19_chr8_55206928_SOX17	CCAGGTATTTCAACCAGAGGGATTTAATCCAGGAAATCAGTTACAAGAGTGTTGGGAGGTTGAGAGAACAAATAGGCAATGTTGAGGTGGCTCAGATATTAGAAGCTGCAGCAAGCAGCT	1	+	chr8:55206929-55207048
chr8	probe_091219_hg19_chr8_55208369_SOX17	ATTTCACTTATATGAAGTACCTAACAGGGTCAAATTCACAGAGACAGAAAGGAGAACGGTGGGTACTGTGGCCTGGGGGAGAGGAAAATGGAGAATTGTTGTTTAATGGGTACAATGTTG	1	+	chr8:55208370-55208489
chr8	probe_091219_hg19_chr8_55208676_SOX17	CTAATGACTCTTATCCTTACTAAAGCCCACTGTAGCTTAGGATGAAGTTGCCTTCTGCAATGGTAATTTCACTATCCTGTCAGAGTTTCCTGGTTCTAAGGCCTTTGCATTTGAGACATG	1	+	chr8:55208677-55208796
chr8	probe_091219_hg19_chr8_55210784_SOX17	TAGACTAAATATACTAAATATACGATTGTCTCATCCTGATCAACCTGATAGACCTAACAATAGGTTCAGCACAGTGAGAAGGATGATAGTGTGCTTGGTCTTGCATTGCTTGTCTAGAAT	1	+	chr8:55210785-55210904
chr8	probe_091219_hg19_chr8_55211105_SOX17	GTGGACTTGAGAATCCCAATCCTTAAACTCAAGAGTCAGGAGTTGAGTAAATTCCCTTATTTTTATAGATTTCACAAATTAATTCAGAAGTCTGTTCTTGGCAAAGTTTACGCATTCTGA	1	+	chr8:55211106-55211225
chr8	probe_091219_hg19_chr8_55211327_SOX17	TTCCCCCTGCCCCCCCATTTCAGAAAGCACTGAAAAAACAAAACCAAGAAAAGACTGATAACTTCACTGCATTACTAAGTGGGTTGACTATGTGCTTGTGACAATTTTAGTCATCACGCT	1	+	chr8:55211328-55211447
chr8	probe_091219_hg19_chr8_55211732_SOX17	GGGCAACAAGAGTGAAACTCCGTCTTAAAAAAAAAAGAAAGAAAGAAAGAAAATGTTTTCCTCTGCCAGTTGGGATAATACCATAACTCTGTCTGGGAAGCTGCTTTTCTCACTGAGCAA	1	+	chr8:55211733-55211852
chr8	probe_091219_hg19_chr8_55211849_SOX17	CAATGTGTTCCGAGCGTGTTTCCAGGCCAGCCCTCACCTGTGTTCTGGCCTCCAAGCCGAGGGCTGGGCTTCTGGGCTGGCTTGTCAATATTAACGAGGTTGGTAGAGTCCCTTGCCATG	1	+	chr8:55211850-55211969
chr8	probe_091219_hg19_chr8_55211969_SOX17	ACAAGCTGATCGTGTAGTGAAGGATAAAGAAGAAGGAACCCAGAATACACTCCACAATGATGTAGCCAGGTGTCTGATAGAAGTCTGGCTTTGGGAAAAGGGATTTTCCAGGTAGGACTT	1	+	chr8:55211970-55212089
chr8	probe_091219_hg19_chr8_55212962_SOX17	GTTTTGCGGTGGAGTCTGGTTTGAAGTCTCCTGGGCAAAAAGGTATTCCTTGCCAGCCTTTCCTCCCAAATACTTCCAGTTTCTTAAATATACTTTGTTTTCATTTACCTCAGAGTCTTT	1	+	chr8:55212963-55213082
chr8	probe_091219_hg19_chr8_55213108_SOX17	ATTCTTTTTTCCCTTGATTTCTTCTATTAATACTTTCTTCTCATTCTAAGGAAGTGACTTCCTCCAGGAAGTCATCCTGGACTCACCCGGCTCTAGTTCAGGGGCCTGACGAGCATCATG	1	+	chr8:55213109-55213228
chr8	probe_091219_hg19_chr8_55213263_SOX17	TGATGTTATAATTGCCTATTTTCTTCTTTGTGTTCCTCCCCAAAGTTTATAAACTTTGAGATAAGAGACTTTGTCGAAGTTGTTAAAGGCTTTATCAGCAGCACCTAGTGTGGTTCCCGA	1	+	chr8:55213264-55213383
chr8	probe_091219_hg19_chr8_55213514_SOX17	GGGTGGCCAGGAGGTAAGGGTCATTTGTTCACTAAATTTAACCAGAATTTATTATCCAAACGTTGTTGGACATTTAAGTCCTCCCAACATTTTCTTAATAATTTGCTATGACAAACAATA	1	+	chr8:55213515-55213634
chr8	probe_091219_hg19_chr8_55214238_SOX17	GAATAGATAGCCTTTGGGGTTTCATAGACCCAGAAGAACATCTGTTGGTAACACTTAGGAGCTCCTCAGCCAATCTGGGGATATTTAATTATCTAATTATTTCAAATAAGCCAAGAATCA	1	+	chr8:55214239-55214358
chr8	probe_091219_hg19_chr8_55214242_SOX17	AGATAGCCTTTGGGGTTTCATAGACCCAGAAGAACATCTGTTGGTAACACTTAGGAGCTCCTCAGCCAATCTGGGGATATTTAATTATCTAATTATTTCAAATAAGCCAAGAATCACATG	1	+	chr8:55214243-55214362
chr8	probe_091219_hg19_chr8_55214362_SOX17	TTTAGGATTTTGGAAGCCTATCCCAAACTAGAAATAAGATACAGAAAGGTTCTCATTGTTTTTGCAGGTGAAACACTTAACCCTGAGTATCAATGATGTTGTAGCTCATCCAAGCACTTT	1	+	chr8:55214363-55214482
chr8	probe_091219_hg19_chr8_55214443_SOX17	CCTGAGTATCAATGATGTTGTAGCTCATCCAAGCACTTTTAAGGAGTGCTTACAATTTTTTCAGAAGTTTGTAAAGACAAGTTTAGTTTTTGCTCTGAAATGGTTTCCTACATTCGTGTT	1	+	chr8:55214444-55214563
chr8	probe_091219_hg19_chr8_55214617_SOX17	GGAAGGCAGAATAACCTAAGGCTGAGACACTGTGGGAACCAGATGAGAATCTATTTGGGCCTTGATAGGGATCCTGAAGTTAAGATATGTGGAGACCCTTCAAACAATAGCAGTTTGCAG	1	+	chr8:55214618-55214737
chr8	probe_091219_hg19_chr8_55214895_SOX17	TGAATTAAAGGGAGGTGCTTTCTTAAAGGCTTTGAAGTTTTTCTTTACAAACAGAGTTGAATTTATTTGAGCCCTTTCCCTTCAAAGTAAAAGCCCCACAAGGAAATGATTTCCTTCATG	1	+	chr8:55214896-55215015
chr8	probe_091219_hg19_chr8_55215015_SOX17	CATTTCTTGCCCTTTGTGAATTAACAGGAGTTATACAGTAAAAGAGAGGGCCTAATAGGGAGTGGGGGCAAGTCAATCCCTCTAGAATATAAAATAAATGCTGATGGGCTCTTAAAATGA	1	+	chr8:55215016-55215135
chr8	probe_091219_hg19_chr8_55215069_SOX17	ATAGGGAGTGGGGGCAAGTCAATCCCTCTAGAATATAAAATAAATGCTGATGGGCTCTTAAAATGACAGAACCATTTTTGTAATGATGAAAAGGTTTTCCTTCTGCATCTTGGAAGCATG	1	+	chr8:55215070-55215189
chr8	probe_091219_hg19_chr8_55215239_SOX17	GTATGCCCCTGAGGTGTGTGCATCTTCATCTTGTACTATTTATTTGTTATTTTAAAAGTAAATTTTATTGCATATATTTGGTGCTATTTAAATTCAGCCAAATGCTGTCCGATGGTGGGG	1	+	chr8:55215240-55215359
chr8	probe_091219_hg19_chr8_55215339_SOX17	AATGCTGTCCGATGGTGGGGCTTTCTGTATTTCAGCCTCTGAAAAAAATAAACAAGAAAATCGTGTGTAAATGTTTTAAGATAGCCAAAACTGATGTCTTACAAGTTACCAATTTTCATG	1	+	chr8:55215340-55215459
chr8	probe_091219_hg19_chr8_55216234_SOX17	TCTGAGGATTCCCACTCCCTCCTCTGTGCTAGGTTTCCTGTTCCTAAAAGCCATATTTCTCTCTTCCTTGGTTTACTCATACATAAGCTTTTAAAATAGCTTTCTGAGAAAAAATACATG	1	+	chr8:55216235-55216354
chr8	probe_091219_hg19_chr8_55216373_SOX17	TCTAAAAATGTCTTTATTCTAGCTTCGTACTTGACTGATAAATTGGCTGCATACAGACTTTTCCTTTCAATTCCCACGCTGCTGTTGGGACATCTATAGCCATTATGATTATGAGCCTTT	1	+	chr8:55216374-55216493
chr8	probe_091219_hg19_chr8_55216426_SOX17	CAGACTTTTCCTTTCAATTCCCACGCTGCTGTTGGGACATCTATAGCCATTATGATTATGAGCCTTTGAAGGGGATCTGTTTGTTTTGTTTATTTTTCCTTTGTGGAAGCATATGTCATG	1	+	chr8:55216427-55216546
chr8	probe_091219_hg19_chr8_55216621_SOX17	GTTGCAATATCGTCTCTTAGTTAATATTAGTTTTGGGGGAGAAATTTCTTCCCCCTGCACAGTCCCTTATTTCTTCCAAGTTGGTTTTTCTACTTGTTTTGGTCTCTGTTTCTGTCTCTG	1	+	chr8:55216622-55216741
chr8	probe_091219_hg19_chr8_55216973_SOX17	CATCTCCTGGCAGAAAGAGGAAGCCATCCTGCCAGTATTTTGGAAGCTGCACAGAGGAAGAGGAACCCGAGCTTCAGCAAGCAGTTCCCTTGTTTCACTATTGTAACCCACCTTTACATG	1	+	chr8:55216974-55217093
chr8	probe_091219_hg19_chr8_55217093_SOX17	TGGGGTGGCCCAAGCCAGAGACTTGGGTTAGCTCTCTTCAGGGAATAAACCTCCATTTTTTTTCCCATCTGGTAGGGGAGGGTAATTGGTTAATTGGAGATCTGATAGTTGCTTACGTAG	1	+	chr8:55217094-55217213
chr8	probe_091219_hg19_chr8_55217380_SOX17	GTGACTCTCCGTCTACTTTCTAGCATCCAAAGTTATTGCTCTTAGCTCCTTTTTGTTCTCTCCTTTTCTGTAGATTTCTGTCTTAAAATTTATTTCTTCATTTTAGTGGAATTGCAGTAG	1	+	chr8:55217381-55217500
chr8	probe_091219_hg19_chr8_55217679_SOX17	AGAAAGATTATTTGACTTAGAGCAGAGCTGAGAAAGTGGCAAGTCAAATGTCTTAATTATTCTTTTATTTTACTTTTTAAATTGAGACAGAATCTCGTTCTGTCACCCAGGCTGGAATGC	1	+	chr8:55217680-55217799
chr8	probe_091219_hg19_chr8_55217835_SOX17	CTCCCGGGTTCAAGCAATTCTCTTGCCTCCAGCCTCCCAGCTAGCTGGGACTACAGGTGCACACCACCACACCAGGATAATTTTTGTAATTTTTTTAAGTAGAGCCAGGGTTTTGCCATG	1	+	chr8:55217836-55217955
chr8	probe_091219_hg19_chr8_55218035_SOX17	AGCCACTGTGCCCAGCCTTAATTATACTATTCAATGAATCTCCAGTCCAACAGCTAATGTCCTGTCTTATTTACATACTAAAGGTGTGGTGGTTGCTATCAACAGGCTCAAAAGTCCTCT	1	+	chr8:55218036-55218155
chr8	probe_091219_hg19_chr8_55218485_SOX17	GTGGTTTTCTTTTTCTTTTTTTTTTCTTTTATTTTTTGAGATGGAGTCTCATTCTGCCACCGTGGCTGGACTGCAGTGGCACAATCTAGGCTCACCACAACCTCTGCCTCCCAGGTTCAA	1	+	chr8:55218486-55218605
chr8	probe_091219_hg19_chr8_55218875_SOX17	ACTGCAAATACAGGGTGGTATGTCTTCAGTGATGGTGTGCCAGCCTCATATATTGAAAGTGAAGTTCCTGCTTCTGCATTTATTCATATGCTGGGTAATTTAAGCTACTAAAATGAAAGC	1	+	chr8:55218876-55218995
chr8	probe_091219_hg19_chr8_55218909_SOX17	GTGTGCCAGCCTCATATATTGAAAGTGAAGTTCCTGCTTCTGCATTTATTCATATGCTGGGTAATTTAAGCTACTAAAATGAAAGCAAATAAGAAAAATAAGGGAGAACAAGAATCAGGA	1	+	chr8:55218910-55219029
chr8	probe_091219_hg19_chr8_55219858_SOX17	TTTGCACTTTTTGTTTTGGTGATTTCTCTGTTTAAGATGGCTCCCAAGCATAGTGCTGGACTGCTGTTCAGCATTCCTAAGCCCAAGAAGGCTGGGATGTGTCCTACAGAGAAAACACAT	1	+	chr8:55219859-55219978
chr8	probe_091219_hg19_chr8_55219859_SOX17	TTGCACTTTTTGTTTTGGTGATTTCTCTGTTTAAGATGGCTCCCAAGCATAGTGCTGGACTGCTGTTCAGCATTCCTAAGCCCAAGAAGGCTGGGATGTGTCCTACAGAGAAAACACATG	1	+	chr8:55219860-55219979
chr8	probe_091219_hg19_chr8_55220168_SOX17	CCTTAAATCATTATTTTAGAGTATATTCTTTCTATTTGAAAAGTTGACTGTAAATCAGCCTCAGGCAGGTCCCTGGGGAGGTATCCAGAAGAAGGCATTGTTATCATAGAGATGACAGCT	1	+	chr8:55220169-55220288
chr8	probe_091219_hg19_chr8_55220313_SOX17	CAAGATGTGAAGGTGGAAGGCAGTGATAGTGATGATCCTGATCTTCGTAGGCCTAGGCTAATGTGTGTGTTTGTGTCTTAGTTTTCAACAAAAAAATTAAAACAAAAAAAACCTTTAAAA	1	+	chr8:55220314-55220433
chr8	probe_091219_hg19_chr8_55221006_SOX17	TCCACCCACCGTGGCCTCCCAAAGTGCTGGGATTACAGACGTTAGCCACTACGCCCGGTTCATTTTTTGATCTTTTATGCTGTATTTTTACTGTACCTTTTCAATGTTTGAATACACATT	1	+	chr8:55221007-55221126
chr8	probe_091219_hg19_chr8_55221044_SOX17	ACGTTAGCCACTACGCCCGGTTCATTTTTTGATCTTTTATGCTGTATTTTTACTGTACCTTTTCAATGTTTGAATACACATTGTGTTACAATTGCCTACAGCATTCAGTACAGTAACATG	1	+	chr8:55221045-55221164
chr8	probe_091219_hg19_chr8_55221374_SOX17	ACACTAGGTTATGTATATTAATCAACTGACAAAAATCTTGTGACCAGAGGCTCACAGAAACCTAACCTTTTATTTCCCCCAGGAGCAATGCTTCAATATTTTCTAATTCAGTGTTCCAAG	1	+	chr8:55221375-55221494
chr8	probe_091219_hg19_chr8_55221419_SOX17	AGAGGCTCACAGAAACCTAACCTTTTATTTCCCCCAGGAGCAATGCTTCAATATTTTCTAATTCAGTGTTCCAAGTAACTTTATAAGACACAACTACTGTGAATAATAAGAATTGACATG	1	+	chr8:55221420-55221539
chr8	probe_091219_hg19_chr8_55221571_SOX17	AAATCAATTTGGGGAGATATAAAAATAAAGATAATGCAAATGGAAGCATCTGAGTGACACTCAAAGAAAACAACTCAAACACATTGGCAGCTGAATGGAGAATGAGTCCATCTATTGAAC	1	+	chr8:55221572-55221691
chr8	probe_091219_hg19_chr8_55221710_SOX17	AAAACTCTTTCCTGCCAATAAAATGGAGGGGTGGCACCTACTGCTTGGCTGCTTTCTGCCTTTTTTTTTTTTTTTAGTACAAACAAGGCTGTACTCAAAATATGGATAAACATATCCATG	1	+	chr8:55221711-55221830
chr8	probe_091219_hg19_chr8_55221830_SOX17	TGAATTTTATATAAGGTTCTCCCTTGTAGAATAATTTTTCCTCATTTTCCTCACGTAGCAAAGAGAATGTTTCTTTGATCTCTTCCTGCCATCTAGGCAGTGCAATTCAAACTGCTGTTT	1	+	chr8:55221831-55221950
chr8	probe_091219_hg19_chr8_55222045_SOX17	GTTTTTCCTATTTAGCAGTGGACCAAAGTTTCAAGTGAAGCATTTAAAGCTGGAGTTTGCAATTCACAAATGAAAAAAAATTAACTTAAAAACGTCGTTCTTGGAGGAGTGAGACTTGGA	1	+	chr8:55222046-55222165
chr8	probe_091219_hg19_chr8_55222340_SOX17	ATATTGAGTTCATTAATTCACGGTTTCTAAGACTTGATCAGTGATTTTTTTTCCTTTCTTCTTCTTTTTATTTCATATCTGGGGCCCTTCCATCGTCTCTCCAGGAGCACCCGTTAGCTC	1	+	chr8:55222341-55222460
chr8	probe_091219_hg19_chr8_55222528_SOX17	CCAGTGCCTTTACCCCAAAACAATTAATCCCAGGTTTTCTTCAGATTTTCTGTGTGCCTCTGATTTCTCTACTCAGACTCTTCACTTTTTCCAATCAATTCCCAGTCATTTGTCTTCATG	1	+	chr8:55222529-55222648
chr8	probe_091219_hg19_chr8_55222648_SOX17	AGAGTCCATTTCCTATCTAGGATCACCTGGGTTTAGCTTTTGCCAGAGCATTTTTTTTCTACCAGACCCACAGGTGGTTTAAGGAGAATTTAGAACAGCGTATCTAAGTGCAGTTACTGC	1	+	chr8:55222649-55222768
chr8	probe_091219_hg19_chr8_55222675_SOX17	TGGGTTTAGCTTTTGCCAGAGCATTTTTTTTCTACCAGACCCACAGGTGGTTTAAGGAGAATTTAGAACAGCGTATCTAAGTGCAGTTACTGCTGAATGATCTTGGGGTCAGTAGGCATG	1	+	chr8:55222676-55222795
chr8	probe_091219_hg19_chr8_55222795_SOX17	ACTGAGAGGAGGAAGTCCATCAGCCCAGGACAATGAGCAGGTGGCTTTGGGCACAAGCAACCCACACAATTGTATATTTTCTTTGAGGTTGGCTGCCATTATATGATCTCAGTGTTATAA	1	+	chr8:55222796-55222915
chr8	probe_091219_hg19_chr8_55223365_SOX17	ATGTGTATGCTCTTGGAACCATCACCACAAAGCAAAATAATGAACGTATCTGTTACCATCACACATTTCCTTGAGACCTTTTGTAATTCCTCCCTCCCACTCCTTTTCGTTCCATCCATG	1	+	chr8:55223366-55223485
chr8	probe_091219_hg19_chr8_55223485_SOX17	CCTCCCAGGTTTGGCAACCACTGATTTGTCTTATGTCACCATACGTCAGGGTGTATTTCCTAGGATCTTATCTAAACGGAATTGTACAGCGTGTACTTATTTTTGTCTTTATTTTCTTTT	1	+	chr8:55223486-55223605
chr8	probe_091219_hg19_chr8_55223518_SOX17	TGTCACCATACGTCAGGGTGTATTTCCTAGGATCTTATCTAAACGGAATTGTACAGCGTGTACTTATTTTTGTCTTTATTTTCTTTTTGACTCAGCATAGTTTTTTCAGATTCGTCCATG	1	+	chr8:55223519-55223638
chr8	probe_091219_hg19_chr8_55223638_SOX17	CCATTGCCTGAATCAATAGTTTGGTTCACTTCATTGCTGAGTAGAATCCTGTTGTGTGGATCTACCATACTTGTCTTTATCCATTCACCTGTTGATGGGCATTTGGGTTGCCCCCTTTTG	1	+	chr8:55223639-55223758
chr8	probe_091219_hg19_chr8_55224075_SOX17	TAGGTCATATAGGTGCTTATTTAACTTAAAAAAAAATCAAATGGTATTCAAAAGTGATTAAAAGTTTCCTCCAGCTGGGCGCGTTGGCTCACACCTGTAATCCCAACACTTTGGGAGGCC	1	+	chr8:55224076-55224195
chr8	probe_091219_hg19_chr8_55224398_SOX17	TAGCCTGGGCAACAAGAGCATAACTCTGTCTCAAAAAAAAAAAAAAAAGTTCCCTCCAGCAGCGTGTGAGAGTTCAAGTTCCTCAACATCCTTGCCAACACTAGATGTGGTCAGTGTTTT	1	+	chr8:55224399-55224518
chr8	probe_091219_hg19_chr8_55224475_SOX17	GTTCCTCAACATCCTTGCCAACACTAGATGTGGTCAGTGTTTTCAATTTTACACATTCTAATAGGAGTGAAGTGGTATCTCACTGTGTTTTTACTTTTCATTTATCTGATGACTAACAAT	1	+	chr8:55224476-55224595
chr8	probe_091219_hg19_chr8_55224796_SOX17	TTTTCCTAGCAGTTACTCACAGCCACGTAACTCCCTGCTGTATGTCCCCTCTTTCTTCAATTTCCAGTCCTTAGACTTTTGCTTTTCTTGTTTTTGGCTTTTAACATTAGTTTGCTTAAT	1	+	chr8:55224797-55224916
chr8	probe_091219_hg19_chr8_55224813_SOX17	CACAGCCACGTAACTCCCTGCTGTATGTCCCCTCTTTCTTCAATTTCCAGTCCTTAGACTTTTGCTTTTCTTGTTTTTGGCTTTTAACATTAGTTTGCTTAATGAAAAGTTTATATCATG	1	+	chr8:55224814-55224933
chr8	probe_091219_hg19_chr8_55224933_SOX17	TGTTTTCTCTTCTTGTTCTGATTTGCTGACTTCTGTTGCATCTTTAAAAATTGCCAAGGAGCTTATGCACAGTGGCTTACGCCTGTAATACCAGCACTTTGGGAAGAGTGTTAGAGGCCA	1	+	chr8:55224934-55225053
chr8	probe_091219_hg19_chr8_55226139_SOX17	TATGATCTAATTTATATGAAATCCTAGAAATGGCTAAAACTATAGTGACATAGGGCAGAACAGTCATTCTTGGGGTCGGGGAGAGAACCAGCTGCAAAAGGACAGGAAGAAACATTTTGG	1	+	chr8:55226140-55226259
chr8	probe_091219_hg19_chr8_55226496_SOX17	GGCTCTTCCACACTTTGTGGACACGCTTTCTTCAGGGATGTTTTAAAGAAAATAATATAAAACTTTGACGTGTCTTCAATTTTTTACTGAAAACTGTAATACAAGTGCTGCACAAATCAC	1	+	chr8:55226497-55226616
chr8	probe_091219_hg19_chr8_55226626_SOX17	CTACAAAACCAAACTAAACTTGCAAATATGTGATTAGCAATTTAGGCTGGGAAGTGAAGACACACTACTGGCTCCTTATATTTTACTATCTTTGCTTTAAAAATGTGTGCTGTTAGACTG	1	+	chr8:55226627-55226746
chr8	probe_091219_hg19_chr8_55226674_SOX17	GGGAAGTGAAGACACACTACTGGCTCCTTATATTTTACTATCTTTGCTTTAAAAATGTGTGCTGTTAGACTGTGATTAAGGTGTTTGGGTGAAACATAATGAAAGAAAGAAACAGAATGA	1	+	chr8:55226675-55226794
chr8	probe_091219_hg19_chr8_55226819_SOX17	TACTTTCCTGACTGAGGAATATTAAAATCAAAGCCTAATTTGACAGCTTAAATGTTGTAGGTTCAGCAATAAATAGTGGTGTGTTCAATAGTGACCTTTTTCCCTTGGGTCTTTGAAACC	1	+	chr8:55226820-55226939
chr8	probe_091219_hg19_chr8_55227166_SOX17	ATAATGGTACCCTGTGGGAACAGGAGGGCGTGTGCTGCTGAGCACCAGGACACTCTTCTCTTGCTTTCTCCTTTGTTTGTTTGTTTGTTTGTTTTTGAGACAGAGTCTTGCTCTGTCGCC	1	+	chr8:55227167-55227286
chr8	probe_091219_hg19_chr8_55227507_SOX17	TCCCAAAGTGCTGGGATTACAGGTGTGAGCCACAGTGCCTGGCCTCTACTTTCTCCTTTGATGCTTCGTTCGGCTTCCTGATTGGAGTTTAGAACTCATTTCTTTCTCTCTCTCTCTCTC	1	+	chr8:55227508-55227627
chr8	probe_091219_hg19_chr8_55227627_SOX17	GCTCTCTGTCTGTCTCTTTCTCTCTTTCTCTCTGTCTCTCTCTCCCTCTTTAGTAGATACATCAACTTCCTCCAAAATCAAATATCACAAATTCTCATTTGTGATAAAGAATTTTGTAAA	1	+	chr8:55227628-55227747
chr8	probe_091219_hg19_chr8_55227911_SOX17	ATTTTGAGCCAGTGTCTTAAACTTTCTAGGCCTCAGTTTCCTTATCCATAAAGTGGAATTAATGCCTTGCAAAATTTTTGAGAGGAGATATTGTATCTCAAACCTGAATGTCCCTTACGT	1	+	chr8:55227912-55228031
chr8	probe_091219_hg19_chr8_55227955_SOX17	TCCATAAAGTGGAATTAATGCCTTGCAAAATTTTTGAGAGGAGATATTGTATCTCAAACCTGAATGTCCCTTACGTTTGCCACTAAATCTACAGCATCCTAGTCTCCCATCTGCCACATG	1	+	chr8:55227956-55228075
chr8	probe_091219_hg19_chr8_55229371_SOX17	ACCCACCTCACCCTCCCAAAGTTCTGGGATTACAGTTGTGAGCCACCGCGCCCGGCCTAAATAATAAAATTATTTTTCACGTATTCCTTTATGTCTTTGATTTTTTTGCTCACTTTTTTT	1	+	chr8:55229372-55229491
chr8	probe_091219_hg19_chr8_55229654_SOX17	TTTTTCATAGAGAGGGGGTTTCACCCAAGTTGGAGTGCAATGATGTGATCATAGTTCGCTGCAGCCTCTAACTCCTGGGCTCAAGTGATCCTCCTGAGTAGCTAGGGGTACAGATGCATG	1	+	chr8:55229655-55229774
chr8	probe_091219_hg19_chr8_55229967_SOX17	GCTGTTCATTTTCATTACTATATGCTATTCTATTGTACATACACACCACAATTTGTCCATCTGCTCTAGTGCTGATGGTAGTTGGCTTATTTCCAGCTTCTCACTATTATAAACAAAACC	1	+	chr8:55229968-55230087
chr8	probe_091219_hg19_chr8_55229989_SOX17	TGCTATTCTATTGTACATACACACCACAATTTGTCCATCTGCTCTAGTGCTGATGGTAGTTGGCTTATTTCCAGCTTCTCACTATTATAAACAAAACCGTGATGAACCCTCTTGTACATG	1	+	chr8:55229990-55230109
chr8	probe_091219_hg19_chr8_55230149_SOX17	TGCAAGAGCGTCATAGAGGGGTCACCCTGTATGCATATCTCCTACTTTATAGGTTAATCCAAAGCTTTTTTCCAAAGAGATTATACCAACTTACATCCCTGTCAAATAAATCAACATTAG	1	+	chr8:55230150-55230269
chr8	probe_091219_hg19_chr8_55230606_SOX17	AAAAACCTGAACAGACACAAACATCAGCAACTCTTTTTGGGTCTACAAGGAGGGAAGGACACAGAGTAAAGTGCTGCCTGCAAGATTGGAGAGACAAACAAGTGAATCCAGGGAGCCATG	1	+	chr8:55230607-55230726
chr8	probe_091219_hg19_chr8_55230726_SOX17	ATTTACTGGAGCAGATACCCATAAGCAGAAACCTCTGCAGAAATTAATGCCAGGGAAGGAAAACCTGAACTGTAAATGACAAATTGGTGGAGCCTCAGAGTGGGCAAAGCTGAGAGTTAA	1	+	chr8:55230727-55230846
chr8	probe_091219_hg19_chr8_55231307_SOX17	CAGTGGGCCGAGATCGTGCCACTGCACTCCAGCCTGAGTAACAGAGTGACATTCCATCAAAAAAATTTTAATTTAATTTAAAAAGACCTGGGGGAGGGAAATACCTAATTCCAGTCAGCT	1	+	chr8:55231308-55231427
chr8	probe_091219_hg19_chr8_55231322_SOX17	GTGCCACTGCACTCCAGCCTGAGTAACAGAGTGACATTCCATCAAAAAAATTTTAATTTAATTTAAAAAGACCTGGGGGAGGGAAATACCTAATTCCAGTCAGCTTTAGCTTTCCACATG	1	+	chr8:55231323-55231442
chr8	probe_091219_hg19_chr8_55231442_SOX17	GAGAAAAGAGGTAAACACCCACCTGTAGCCCACTGTAACCATCCTGTCCCACCTAAGAGGGAGGAAGAACTGAGGAGTACTTGTGAAGGTCACCATCCAGAGTCACAGGCTCACTAAAAG	1	+	chr8:55231443-55231562
chr8	probe_091219_hg19_chr8_55231645_SOX17	TTTTTAATGTGGTACATAATGTCCAGCTACCAAGAAACAATTGTAAGACATACCAGAGGGCAAAAAAACCCAACACAATTTGAAGAAACAGAGCAGGTATCAGAACCAGACTCAGACATG	1	+	chr8:55231646-55231765
chr8	probe_091219_hg19_chr8_55231834_SOX17	GGTGAAGAAGACAGCATACAAGAACAGATGGACAGTGGAAGCACAGAAATGGAAATCCTAAGAAAGAACCAAAAAGAAATGCCAGAGATCAAAAATGCTGTAACAGAAATGAAGGATGTC	1	+	chr8:55231835-55231954
chr8	probe_091219_hg19_chr8_55231864_SOX17	GACAGTGGAAGCACAGAAATGGAAATCCTAAGAAAGAACCAAAAAGAAATGCCAGAGATCAAAAATGCTGTAACAGAAATGAAGGATGTCTTTGATGGGCTTATTAGTAGATTGGACATG	1	+	chr8:55231865-55231984
chr8	probe_091219_hg19_chr8_55231984_SOX17	GCTGAGGAAAGGCTCTCTGAGCTTGAAGATATGTCAATAGAAACTCCAAAATGTGAAAAGCAAAGAAAGCAAAGAACAAAAAACCAAAACAATGTCTCAGGACTATGAGACAACTACAAA	1	+	chr8:55231985-55232104
chr8	probe_091219_hg19_chr8_55232231_SOX17	GAAGCTCGGAAAATACCAAGCAGGATAAATGCCAACAAAACTACACCTTAGCATATCATTTTCAAACTACAGAAAATCAAAGATATGGAAAAACATCCTTAAAGAAGCCAGAAGGGAAAA	1	+	chr8:55232232-55232351
chr8	probe_091219_hg19_chr8_55233618_SOX17	TAAAAGAAAGTGGGAGTAGCTATATTAATTTCAGACAGAGCAGATTTCAAAGCAAGAAAAGGTATTAGGGATAAAGAAGGGCACTATATAATAATAAAGGGGTCAGTTCTCCACAAAGAC	1	+	chr8:55233619-55233738
chr8	probe_091219_hg19_chr8_55233872_SOX17	GGACAGATCCAGAGGCAGAAAATCAGTAAGGATATAGTTGAACTCAACAACACATTAATCAACTGGATATGATGAACATCTATAAACTACTTTATTCAGCAGTATCAGGAGATACATTCT	1	+	chr8:55233873-55233992
chr8	probe_091219_hg19_chr8_55235298_SOX17	AGGAATAAAGGGGGACCTTTCTAAACTTGATAAAGAATACCTACAAAAAAACACCTATGGCTTACATCATAATTAATGGTGAAAAAGTTGAAGCATTCTTGCTAAGATCAAGAACAGGGG	1	+	chr8:55235299-55235418
chr8	probe_091219_hg19_chr8_55235427_SOX17	CCTCCCCTCTCATCACTCCTTTTTGGTATCAAACTGGAAGTCCTAGCTTATGCAATAAAAAAAAAAGAGGAAATAAAGGTTATACAGATTGGGAAGGAACAAATAAAACTATCTTTGTTC	1	+	chr8:55235428-55235547
chr8	probe_091219_hg19_chr8_55235892_SOX17	GTTCTTCCCAACTTAATCTATAGATTCAATGCAATCCCAATCAAAATTCCTGTAAGTTTTTTGAATATCTTCTAACACATTCTAGAGTTTATATGGAGAGACAAAAGACCCAGTGTGGCC	1	+	chr8:55235893-55236012
chr8	probe_091219_hg19_chr8_55236128_SOX17	AGATCAATGGAAGAGAATAGGGAACCCAGAAATAGACACACATAAATATAGTCAACTAATCTTTTACAATGGAGCAAAGTTAGTCTTTTCAACAAAAAGTACTGGAACTGTGTGGACATG	1	+	chr8:55236129-55236248
chr8	probe_091219_hg19_chr8_55236248_SOX17	CACACACACACACACACACACACACACATACATCTAGACACAGATCTTACACCCTTCACAAAAATTAACTCCAAATAGATCATAGACCTAAATGTAAAGACCAAAACTATTAAACTCCTA	1	+	chr8:55236249-55236368
chr8	probe_091219_hg19_chr8_55236865_SOX17	GATAGTTTAGTGGTTTCTTACCAAACTAAACATATCTTTACCGTATAAACCAGCAGCTGTACTCTTTGGTGTTTACCCAAAGGAGTCGAAAACTTATGTCCACACAAAAACCTGCACATG	1	+	chr8:55236866-55236985
chr8	probe_091219_hg19_chr8_55237191_SOX17	GCCAATCTGAAAAGGCTACATACTGTATGATTCCAACTATATGACACTGTGGAAAAGCCAAAACTATAGGGATAATAGAAAGATCAGTGGTTGTAAGGGGCTGGTGGAGTGGAGGAGGAA	1	+	chr8:55237192-55237311
chr8	probe_091219_hg19_chr8_55237243_SOX17	AAAAGCCAAAACTATAGGGATAATAGAAAGATCAGTGGTTGTAAGGGGCTGGTGGAGTGGAGGAGGAACAGGTGGAGCACAAAAGATTTTTAGAGCAAAGAAAATACTCTGTGATACATG	1	+	chr8:55237244-55237363
chr8	probe_091219_hg19_chr8_55237363_SOX17	TCATTATACACTTGTTGAAATCCATAGAAGGTGTAACACCAAGAGTGAACCCTAATGTAACTGTTGACTTTGAGTGATTATGATGTGTCAGTGTTCATAAATTGTAACAGATGTACCACT	1	+	chr8:55237364-55237483
chr8	probe_091219_hg19_chr8_55237557_SOX17	CTTGGAATTTTGCTGCAAACCTAAAACTGTTAAAAAAAAAAAAAAGATCTTAAAAAAAAGGGCTGGGGCTGGGCGTGGTGGTTCTTGCCTGTAATCCCAGCACTTTTGGAGGCCGAGGTG	1	+	chr8:55237558-55237677
chr8	probe_091219_hg19_chr8_55237989_SOX17	AAGATTGCTTGAGGTCAGAGGTTTGAGACCTGCTTGGAAAAAATAGTGAGATTTTTGTTTCTATTAAAATAAAAAAATAGCCAGGTATGGTGGATTGCTTGAACCCAGGAGTTCAAGGAT	1	+	chr8:55237990-55238109
chr8	probe_091219_hg19_chr8_55238049_SOX17	CTATTAAAATAAAAAAATAGCCAGGTATGGTGGATTGCTTGAACCCAGGAGTTCAAGGATACAGTGAGCTATAATTGTGCCACTGCATCCCAGCCTGGGTGACAGAGTGAGATCCTGTCT	1	+	chr8:55238050-55238169
chr8	probe_091219_hg19_chr8_55238377_SOX17	TTATATCTTTTGATGAACAAAATTAAAATTATGTGGTCAGATTTATCAATCTTTTTTGCCTAAAACTGCGCTGTTGCTGAATTTTCCGGTGGTTTGGTTTCCTTCCTGCAATCTCTGTGG	1	+	chr8:55238378-55238497
chr8	probe_091219_hg19_chr8_55238510_SOX17	GATGCACCCGCTCACTCCAGTAGGCAGAATGGCCTCAAGAGGTCAGACCACAGGCTTCCAGGGATCCGCCAGGACCTCTGAACCTATAGCTTCATTCCTCCTCATTTTCCCAGTCCCATG	1	+	chr8:55238511-55238630
chr8	probe_091219_hg19_chr8_55239062_SOX17	AACACTGACTAAAAAGCATTGTCCAGGTCTTTAGCTTAGTGAGTTCTGTTGGCTGACTACATTTTAAAGATGTCTGTTGGTTTCTTAATAAGGTGAGAACTTGCTCTTCTTACCATTAAC	1	+	chr8:55239063-55239182
chr8	probe_091219_hg19_chr8_55239316_SOX17	TAATCAAATCATCACAAGCAATCTCCGCCCCTTATTCATTTTGGGGAGACTTGCAAAGCCTGGCCAAAGTGAAGAGAGAGCTCCTTGTGTGGTTTGGATGAATCTGAGGCAGCCCCCATG	1	+	chr8:55239317-55239436
chr8	probe_091219_hg19_chr8_55239436_SOX17	TGGATTCTGTGCTATTCGTGCTGTTTATCTTTTAAAAATAGGGCAGTGGTTACACAGCTGAGGCCCTGAGCCTGCCCAGCTCCCTGCACGACCCTGCCCGCTCCAAGGCTGATAGCACTT	1	+	chr8:55239437-55239556
chr8	probe_091219_hg19_chr8_55239715_SOX17	ACTTTCTTTACACTAGTTGGAATGGGGTTCATATGAGATCATTTTCCCTCTCTATCCCTCATTTTCACCTGAAGTTTTAGTCTTTCGTTTTTTGAGCCCAGAAAATAAATAATACACATG	1	+	chr8:55239716-55239835
chr8	probe_091219_hg19_chr8_55239981_SOX17	TGAACAGACACACGTTTAGTACCGACATCTTTGGCATTCTTTGCAAATTTTAAGCATTTCAGTGATTAAGAAAGCTTTTTTGGGCTGGGCGTGGTTGCTCACACCTATAATCCCAGCACT	1	+	chr8:55239982-55240101
chr8	probe_091219_hg19_chr8_55239992_SOX17	ACGTTTAGTACCGACATCTTTGGCATTCTTTGCAAATTTTAAGCATTTCAGTGATTAAGAAAGCTTTTTTGGGCTGGGCGTGGTTGCTCACACCTATAATCCCAGCACTTTGGGAGGTCG	1	+	chr8:55239993-55240112
chr8	probe_091219_hg19_chr8_55240224_SOX17	TGTAATCCCAACTACTGGGGGAGGCTGAGGCAGGAGAATTGCTTGAACCTAGGAGACTGAGGTGAGCCAAAATCGAGCCACTGCGTTCCAGCCTGGGTGACAGAGCAAGACTCTGTCCCA	1	+	chr8:55240225-55240344
chr8	probe_091219_hg19_chr8_55240454_SOX17	CATACAACTTCAAAGTGGACATTAGGTAAACATCACGTTGAAAATTAACATATGGAGTGCCAAATTCATTTAAGAGAAGATGGGGCTCACAAAATATTTAAAGCTTATCTGTCTGAGCTC	1	+	chr8:55240455-55240574
chr8	probe_091219_hg19_chr8_55240656_SOX17	ATTAAAAGCTATGTTGAAAATAATTTAAAATTTGGTATGGTCCTGATCTGGAAAATTCAAGGGGTTAATGAAAGGGAAAAGTAGCTTAAACGAGATTTCTGGGAGTGTCTCGGCTTTCTG	1	+	chr8:55240657-55240776
chr8	probe_091219_hg19_chr8_55240675_SOX17	ATAATTTAAAATTTGGTATGGTCCTGATCTGGAAAATTCAAGGGGTTAATGAAAGGGAAAAGTAGCTTAAACGAGATTTCTGGGAGTGTCTCGGCTTTCTGAATGCAGTTGCCTTTCATG	1	+	chr8:55240676-55240795
chr8	probe_091219_hg19_chr8_55240918_SOX17	AACTCTCTTGGAGCCATTCCCAATTTTATTTCAGAGGAATTCCCCCTTGCAGAACCACTCCCACGATGGAAGGCAGGGATGAAGGAAGCCTTTTGAAATGTATTTATTTTTTAATCTGAA	1	+	chr8:55240919-55241038
chr8	probe_091219_hg19_chr8_55241081_SOX17	TAAGAGTCTGGGTAAACAGTTTGAAGTCTCCTTTTTAGGATGGGTAAAGTAAACAAGTAAAGAGTACTCAAAAATTCTCATTAAAGGTACACAACCATCCTGAGTTATTATTTCCAAGGG	1	+	chr8:55241082-55241201
chr8	probe_091219_hg19_chr8_55241114_SOX17	TTTAGGATGGGTAAAGTAAACAAGTAAAGAGTACTCAAAAATTCTCATTAAAGGTACACAACCATCCTGAGTTATTATTTCCAAGGGAACATTACCTCAGTCGTGGATGGAAGCCTCATG	1	+	chr8:55241115-55241234
chr8	probe_091219_hg19_chr8_55241234_SOX17	GGTGACGAGAGATCAGGGCTTTTACTTAAAGAACGAGGCAGCTTTCATTAAGCTACTAAGTGTGAATATGAACTCTGCTGTGACACATTAGGAAGAAGTAAAATATGACAGGAAAAATAG	1	+	chr8:55241235-55241354
chr8	probe_091219_hg19_chr8_55241618_SOX17	TATTTTTACTGTGGTAAATACACATAAGACAAAATTTGCCATCTGGACTATTTTTAAGTGTACTGTTCAGTGGCATTAAGTATATTCACATTGTGTGCAAGCATCACCACCTTCCATCTC	1	+	chr8:55241619-55241738
chr8	probe_091219_hg19_chr8_55241831_SOX17	TACTTTCTGTCTCTATGAATTTGAGTACTCGAGGTACCCCGTGTGGGTAGGATTGTAAAGTATCTGTCTTTTTTGACTGGCTGATTTCGCTCAGCACTATGTCCTCAGCGTTCATCCATG	1	+	chr8:55241832-55241951
chr8	probe_091219_hg19_chr8_55242027_SOX17	TATCCATTCACCTATTGATGGACTTTTGGATTATTCCCATATTTTGGTTATTATGAACAATGCTGTTACAAACACCGGTGTACAAATACCTGTTTGAGTTGCTGCTTTCAATTCTTTTGG	1	+	chr8:55242028-55242147
chr8	probe_091219_hg19_chr8_55242272_SOX17	CCAGTTGCATCACACCCTTGCCAGCACTTATGATTTTTCCTGATTTTTGTTTTTCTGTAATAGTAATCCTAACGGGTGTGAAGAAGAGTTTGAAATTATTGAGTTAGGAGCCATTGCATG	1	+	chr8:55242273-55242392
chr8	probe_091219_hg19_chr8_55242392_SOX17	ATTTTGACGAGGGAATGACACAATCCCTTTTCTTTTTAAAAAGATCACTCTGGCTGATGGATGGAGAAGAGATTGAAGGGGAGAAGAAAGCAATGGGGCAAACTAATTTTGAGAACATTT	1	+	chr8:55242393-55242512
chr8	probe_091219_hg19_chr8_55242498_SOX17	TTTTGAGAACATTTTGGTGTCCAGGAAAAGAATGATGATGGTATGACCTATGGTAGTAGTTCTGAAGAAGAGAGGATACAGATTCAAAATATACTTTAGGGTGAGGGGTGGTGGCACATG	1	+	chr8:55242499-55242618
chr8	probe_091219_hg19_chr8_55242954_SOX17	GATACTGAGGAAACCAACTCAGAAAGGTTAAGTAAGTAACTTAAGTTCACACAGCATAAAATGCAAGTGGCAGAGTCAAGAGGCAAACCCAGGACTGTCTGATTACGAAGCCTGGTCTCA	1	+	chr8:55242955-55243074
chr8	probe_091219_hg19_chr8_55243134_SOX17	CTGCATTTATCCACTTTGGGAAATCTCTAGTAATAAAAGGGAGACACGCTGAGTAATAAGTGTGAAGTTTAGAACACAAACCTTGCAAGAGCTTTCAAGAATAAATAAAATTCCAACATG	1	+	chr8:55243135-55243254
chr8	probe_091219_hg19_chr8_55243944_SOX17	AAGGGCTTAGCTTAGCAAGTACTAGTTGCTTGTTAATCTTTATTACAATGGCAGTTGAGCATATACTTTACCTATGGAGCACATTTTACCTCTGAGCACCCTAGAGGAAGGAGAGTTTGG	1	+	chr8:55243945-55244064
chr8	probe_091219_hg19_chr8_55244149_SOX17	GTTCCGAAATGGCAAGTTTTTTGACAATGTGTCTTTATATCCATTGCTGGGTTTTTTTTGTTGTTTGTTTGTTTTGTTTTGTTTTGTTTTTAAGATGGACTGTCTCTCTGTTGCCTAGGC	1	+	chr8:55244150-55244269
chr8	probe_091219_hg19_chr8_55244183_SOX17	TTATATCCATTGCTGGGTTTTTTTTGTTGTTTGTTTGTTTTGTTTTGTTTTGTTTTTAAGATGGACTGTCTCTCTGTTGCCTAGGCTGGAGTGTAGTGGCGCGATCTTGGCTCACTGCAA	1	+	chr8:55244184-55244303
chr8	probe_091219_hg19_chr8_55244623_SOX17	TGACTTCTGAAGCATCAGCTAATTATAGTTTTAAAGGCCTAGAATTCTTTGTAAGGATAGATGGCATTTTTTCTAGAATCTTCCTTTTGGATGGAGGAGAATAAGGCAAAAAAAGCACTG	1	+	chr8:55244624-55244743
chr8	probe_091219_hg19_chr8_55244750_SOX17	CACTGGGTAGACCTTGGTTGGAATCTTAGCTCTTAGCTGTGTGTCCCCTAGAGAAATGACCTAACCTCTCTGAACCTCCTTCTTCATTTGTATGATGGGGATGATAATATCTCTCTCATG	1	+	chr8:55244751-55244870
chr8	probe_091219_hg19_chr8_55244876_SOX17	TGCAAGGCACGTGAAATGCTTATTACACTGGGTTCATCTTAGGCTATCAATAAATGGTAACTATTAGTAATTTATTAGTAGCTATCTTGAATCTTTCCCCCTTTTTCTCTTTTCCTTTCC	1	+	chr8:55244877-55244996
chr8	probe_091219_hg19_chr8_55244954_SOX17	TAGCTATCTTGAATCTTTCCCCCTTTTTCTCTTTTCCTTTCCTACTATACAGTATGCTTTTTTCAGGTGAAAGGATACAGAAAAAAAACATTATTGAGCACAGGTCATCAAGTTCCCATG	1	+	chr8:55244955-55245074
chr8	probe_091219_hg19_chr8_55245074_SOX17	GAATCTTTGAGAAATCAGGGATGTCCTTCTTGCTTTTGACACAACTTCATAAAATAACTCTTTGACCAGCTATAACCCTCCTTGATAGAAGTTACAGATGGAAATGACTGATGAGTTTGT	1	+	chr8:55245075-55245194
chr8	probe_091219_hg19_chr8_55245161_SOX17	GAAGTTACAGATGGAAATGACTGATGAGTTTGTTTATATCCAGTACTTGTATGGTTCAGCCTTTTAACCGATTTGCTTTTTTTTTTTTTGTGATGGAGTCTTGCTCTGTCGCCCAGGCTG	1	+	chr8:55245162-55245281
chr8	probe_091219_hg19_chr8_55246568_SOX17	TTTTAACCTGACCTAACACCTAACTAAAATGCTTTTCAACTGCTTTTCTTCAATGCTTTTCTTTATTTTTTTGAGACAAGGTCTTACTCTGTGGCTGAGGCTGGAGTTCAGTGGCACGAT	1	+	chr8:55246569-55246688
chr8	probe_091219_hg19_chr8_55246572_SOX17	AACCTGACCTAACACCTAACTAAAATGCTTTTCAACTGCTTTTCTTCAATGCTTTTCTTTATTTTTTTGAGACAAGGTCTTACTCTGTGGCTGAGGCTGGAGTTCAGTGGCACGATCATG	1	+	chr8:55246573-55246692
chr8	probe_091219_hg19_chr8_55246836_SOX17	TCTCCTGGACTCAAATGATCCCCCCACCTAAGCCTCCCAAAGTGCTGAGTTTAGAGGGGTGAGCCACCACGCCCAGCTACTTTTTAACTGTTTTCAATCAGCTTCTTGAGTTTTGTTTTC	1	+	chr8:55246837-55246956
chr8	probe_091219_hg19_chr8_55247041_SOX17	CTTACTGGAGTTTGTAGTGCCTGTTAATTTTGGTGCATCTGATGAATGTTAGCTTTCCCACGTGCTGTTAATAACCAACTCTTCTTATAGCCTGTGACACAGCTTATGGAGACAGCCATG	1	+	chr8:55247042-55247161
chr8	probe_091219_hg19_chr8_55247944_SOX17	GTCCCAGCTACTCAGGAGGCTGAGATGAAAGGATTGCTTGAGCCTGGGAAGTCGAGGCGGCAGTGCGCCGAGATCCTACCACTGCACTCCAGCCTGGGTGACAAGGCAAGACCCTGTCTC	2	+	chr8:55247945-55248064
chr8	probe_091219_hg19_chr8_55248022_SOX17	CCACTGCACTCCAGCCTGGGTGACAAGGCAAGACCCTGTCTCAAAAAAACCAAAAACTCCAAAAAACAAGCAAAACACCCCCAATAAACAAACAAACAAGAACAACAACAAAAAAACATG	1	+	chr8:55248023-55248142
chr8	probe_091219_hg19_chr8_55248142_SOX17	CTTAAGGGGTGGGTATTGTGCATACACAGAAACAGGCTGGCCAACTTTTAATTTTGCCAACTAAGAGCATTTTTTTTTCAAAAGCTCAATTTATTATCAGCAACAATGGATCAAAGAAAT	1	+	chr8:55248143-55248262
chr8	probe_091219_hg19_chr8_55248148_SOX17	GGGTGGGTATTGTGCATACACAGAAACAGGCTGGCCAACTTTTAATTTTGCCAACTAAGAGCATTTTTTTTTCAAAAGCTCAATTTATTATCAGCAACAATGGATCAAAGAAATGGCATG	1	+	chr8:55248149-55248268
chr8	probe_091219_hg19_chr8_55248270_SOX17	AATACAAAACTATGTGAGAACATTTAGCTGTATGGAATGAAGTAGGTCTATATCTACTGACAAAGATCTCCAGGATAAATTAAGTCTTAAAAAAAGGCAAGGTGCAGAACAATGGATCGG	1	+	chr8:55248271-55248390
chr8	probe_091219_hg19_chr8_55248947_SOX17	ACACATTGTGTTTATTTCTGTTTCATCAAGGTTTTGCCAGATTATGGCCTGTCTGTGCCTGATAGTGGCTGTGTTTGTGTATGAGCACAGGGTCATCTGATAACAAATTGTCACATCATG	1	+	chr8:55248948-55249067
chr8	probe_091219_hg19_chr8_55249067_SOX17	CGATTAAGCGATGTTTAAAATGGGTGTAAGCCAGAAAGTGGTCTGACTCCCAGACCACTTTTAGAAGGTCCCATCAACAAAAGAAAGTTCAAGGTATCTTGGAAGAGGTCATTGATTACA	1	+	chr8:55249068-55249187
chr8	probe_091219_hg19_chr8_55249174_SOX17	GTCATTGATTACAACCATCTTGATCATTCTGGACTTGTTCCTTCCTGCAGAGACACAATTAAAATAATGTTGTACAGTAGACATTTTTCATTGTTAGAGGAAGGACACTTTTTCAGACAT	1	+	chr8:55249175-55249294
chr8	probe_091219_hg19_chr8_55250894_SOX17	GTACACATTTATTAATAGAGATCCTACTCTTTGGAGTCTGTGATAATTTGTAGGTAGCTAAGCAAAACTTTTTAAGTATACCACCTACCCATCTAAGGAGAGAGTGTTTCCCAAACAATT	1	+	chr8:55250895-55251014
chr8	probe_091219_hg19_chr8_55250967_SOX17	AAGTATACCACCTACCCATCTAAGGAGAGAGTGTTTCCCAAACAATTTAACAGCATCAATAAGATAACAGTGTTTGCTCCTCTCAGGCAAGTCAGCTGCTTTTGCCCAGGCACATACATG	1	+	chr8:55250968-55251087
chr8	probe_091219_hg19_chr8_55251087_SOX17	CTCAGGAAGCCTGAAGATGCTAATTACAAATCATTCTTAACTTGTCACTAAAGTTGCAAGGAAGCTTACTTGCAAGCAAATCTTTGTAACTATGGGAAAACAGTTTTGAAGGTCTATGGG	1	+	chr8:55251088-55251207
chr8	probe_091219_hg19_chr8_55251096_SOX17	CCTGAAGATGCTAATTACAAATCATTCTTAACTTGTCACTAAAGTTGCAAGGAAGCTTACTTGCAAGCAAATCTTTGTAACTATGGGAAAACAGTTTTGAAGGTCTATGGGTAAAGCTAA	1	+	chr8:55251097-55251216
chr8	probe_091219_hg19_chr8_55251296_SOX17	GTGTGAGTAGATCTTGTCTTCCCTTTGAGTGTTGATTTATTACAATTCTATCCACTAAAAAGAACCCATTATTGACTCTCCTGTGAGTGAGTCCTCTAGCCTCGGTTCTGGAGAGAGAGC	1	+	chr8:55251297-55251416
chr8	probe_091219_hg19_chr8_55251301_SOX17	AGTAGATCTTGTCTTCCCTTTGAGTGTTGATTTATTACAATTCTATCCACTAAAAAGAACCCATTATTGACTCTCCTGTGAGTGAGTCCTCTAGCCTCGGTTCTGGAGAGAGAGCCCATG	1	+	chr8:55251302-55251421
chr8	probe_091219_hg19_chr8_55251896_SOX17	CATTATGACTAAAGCTCTTGAAGATAAGGAGGAAAAGTTAAAATGCTGAGCCACATTTCTTCTGGGCAGAGCTATGGAGCATTTCAGACTATACCTTGGAATAGGGCAAGGCAAAATGCC	1	+	chr8:55251897-55252016
chr8	probe_091219_hg19_chr8_55252162_SOX17	GGCAGCTTACTAAACATAGTGCCTCAGTTTGCATATACCTATTAAAATGGGGATAGAAACATTAACACTTCAAAAGGTCCTTCGAAGTTTTCTTTGCTGGATTAAATGAGTTAATATCTC	1	+	chr8:55252163-55252282
chr8	probe_091219_hg19_chr8_55252471_SOX17	TTTCCTTTAAATCTCACAATACCTTTGTGAAATAAGTAAACAGCTATAGAATAAGTCTAGGGATGCACTCTGCAGCAGGAGCACTATAGTTAATAATATTGTACAGTCATCTCTCCTTGG	1	+	chr8:55252472-55252591
chr8	probe_091219_hg19_chr8_55252493_SOX17	CTTTGTGAAATAAGTAAACAGCTATAGAATAAGTCTAGGGATGCACTCTGCAGCAGGAGCACTATAGTTAATAATATTGTACAGTCATCTCTCCTTGGGGGATTTGTTCCAGGACCCATG	1	+	chr8:55252494-55252613
chr8	probe_091219_hg19_chr8_55252941_SOX17	TCATTCTCCCAAAGTGCTGGGATCACAGGCGTGAGCCACCGTACCTGGCCCTTCCCATATACTTTAAATCATCTCCAGGTTAGTAATAATACCCAATACAATGTAAATAGTGGTTATATT	1	+	chr8:55252942-55253061
chr8	probe_091219_hg19_chr8_55252966_SOX17	CAGGCGTGAGCCACCGTACCTGGCCCTTCCCATATACTTTAAATCATCTCCAGGTTAGTAATAATACCCAATACAATGTAAATAGTGGTTATATTTTCATTTGTATTACTTTTAAATGTT	1	+	chr8:55252967-55253086
chr8	probe_091219_hg19_chr8_55253333_SOX17	TAATACTATATGAGAGCTGGGAAAAGAGCTAACATTGTGAGTGAACTAACATTTGCTAGGCATTGTGCTAAACCCATTGCAGATTTAGCTAGTTAAATTATTGTAACTCCTAAAGACTTG	1	+	chr8:55253334-55253453
chr8	probe_091219_hg19_chr8_55253747_SOX17	CGAGAGAAGGGGAAGAAAGAGAGCTCAGGCAAAAGGGAAATGTAAAACAAGAGAGAAGATGGAAAAGAGGAAAACTAAGTGGTAGAAGAGAAGGAAACAGGAGGTGAAACAACAGCCATG	1	+	chr8:55253748-55253867
chr8	probe_091219_hg19_chr8_55254922_SOX17	AGAGAAGTGAGGAGGAAGACAGATATGAAATGAGGCTAGAAGGTGGGTTCCAGCCACATTGTTAATGATCTTTTACATTAGTTTCTTACATAGACTCTGCTTGCTCCAGCAATGACCATG	1	+	chr8:55254923-55255042
chr8	probe_091219_hg19_chr8_55255280_SOX17	ATTGTTAGGATTTGGAGCGGGGCTGACACGTGGTGTTACAGCTTGGGAGACCGACTAGGTAGTGACTATACACATTTCTGTTAAATTGAAGAATCTAAGCTTACTATAGGATGAAAACCA	1	+	chr8:55255281-55255400
chr8	probe_091219_hg19_chr8_55255341_SOX17	GTGACTATACACATTTCTGTTAAATTGAAGAATCTAAGCTTACTATAGGATGAAAACCATTTCCCAAGAACTCCAGTTCTGTTTTAAAATAGTCTAACTTCGCTTGTGTTCTGGAGAAGC	1	+	chr8:55255342-55255461
chr8	probe_091219_hg19_chr8_55255491_SOX17	GCGCTGCCATCACCTGTTAGCCATATCATCTCTGGCAAATCACCCGCTCCAGAAGCTCTCACTCCTTATCTACAAAACCTGGATAATATCGAGTCCCACAGACTTGAGAATCCCGTTTAT	1	+	chr8:55255492-55255611
chr8	probe_091219_hg19_chr8_55256001_SOX17	ATTTAAAACCACTGTTACAGTATCCTTTTGTCTCAATTGGTCTAAGTATTTCGAGTTCCCATCTTCTCATCAATTTCAGATAATCAGGATTTGGTATTTGGGAAGTGCTGATGGCCCATG	1	+	chr8:55256002-55256121
chr8	probe_091219_hg19_chr8_55257585_SOX17	GTCTTCTCTTTTGATTTTTTGGCCTGATGGCAATTTGGTATTTTAAAACAAAGTTATAGGCCAAATTCCCACAAACTGAGAGATGCTAAATTGCTTCCAGTCTTCTGGTAAATTACCATG	1	+	chr8:55257586-55257705
chr8	probe_091219_hg19_chr8_55258740_SOX17	ACAAATTCCAAGTTGTTAGAGCCCTTACACATCACTATATCAGCAATTATTCTTCAGCCACTCTCATTAACTGGTAGCTTTGTAGCAAGATTGTCTCATTCAATAGAGACTGCTCTTTCT	1	+	chr8:55258741-55258860
chr8	probe_091219_hg19_chr8_55258804_SOX17	CATTAACTGGTAGCTTTGTAGCAAGATTGTCTCATTCAATAGAGACTGCTCTTTCTTTCTAGGCTAGTTAACTCTGTAACTAGCAGTAATGTGTGTCAATATTTCTAAAAAAGTGACATG	1	+	chr8:55258805-55258924
chr8	probe_091219_hg19_chr8_55258925_SOX17	TAAGGAAGTTATGTAAGTCACAATTTGTTTTCTACAGAGTATTGGATATCTATTATTGGATATGCCTTTGCACATTAACCTTGCCTGTCTCAGAAACCATCGTTCTATAATTCAGGGATG	1	+	chr8:55258926-55259045
chr8	probe_091219_hg19_chr8_55259060_SOX17	CCTTCCCTATTTTTTCTAAGTGGTAGGTCTTTTCTCCAAATTTCCATTACCTTATTTTTGGATCTCTAAATGTACCTCTTTTGTTTATCATTCCCAGGTCTTCTATAATTGAACTGTGGC	1	+	chr8:55259061-55259180
chr8	probe_091219_hg19_chr8_55260079_SOX17	TTCCTGGTTTACTGGCAATGCCATCATACAAAAGAATTTTCCAAGTTCATAAATAGTTGTGGTTTTAGCTTTAAGTACAGTGGGTTAAACACACACCTTTTCTTATTTCCTCTCGTTCCT	1	+	chr8:55260080-55260199
chr8	probe_091219_hg19_chr8_55260609_SOX17	CTGTGACTATCAACTCTTCATTCTGAAATAACCCAGAAAAGACAAAAGTGAGACTTCAGTGAAAGGCAACAAACTGATGAGAGTTGGGCAATTCTCTCTTTTTTTAAATTGTGGTAAAAT	1	+	chr8:55260610-55260729
chr8	probe_091219_hg19_chr8_55260789_SOX17	TTTTGCAAACCTCACCACCATCCCTCTTCAGAATTTTTCATCTTACCAAACTGAAATTCCACCTCCATTAAACAACTCCCTAGTCCTCCCTCCCCCTGCCCTATAACCACCATTCTACTT	1	+	chr8:55260790-55260909
chr8	probe_091219_hg19_chr8_55260895_SOX17	CCACCATTCTACTTTCTATGTCTATGAATCTGACTCCTCTTAGTGCCTTATGTAAGTGCAATTACACATTATTTGTCCTTTTGTGACTGATCTATTTCATTTATCCTAATGTCTTCAAGG	1	+	chr8:55260896-55261015
chr8	probe_091219_hg19_chr8_55261029_SOX17	AGCTTGTGTCAGAATTTCCTTCCTTTTCAAGGTTGAATAATATTCTATTGAACGTGTATGCCACATTTTGCTTCTTCATTTATTCATCAATGGACATTTGAGTTGCTTCTACCTTTAGGC	1	+	chr8:55261030-55261149
chr8	probe_091219_hg19_chr8_55261057_SOX17	AAGGTTGAATAATATTCTATTGAACGTGTATGCCACATTTTGCTTCTTCATTTATTCATCAATGGACATTTGAGTTGCTTCTACCTTTAGGCTACTGCGAATAATGCTGCTATGAACATG	1	+	chr8:55261058-55261177
chr8	probe_091219_hg19_chr8_55261258_SOX17	GTAATTCTATGTTTAATTTTTTGAGGAATTGTCATACTGTTTTCTATAGGGGCCGCACCATTTTACATTCCCATCAGTAAGATGTAAGGTTTCCTATTTCTCCACATCCTTACCAACACT	1	+	chr8:55261259-55261378
chr8	probe_091219_hg19_chr8_55261344_SOX17	AGGTTTCCTATTTCTCCACATCCTTACCAACACTTTTGTCAAGTCTCTTGACTTTTAAGTGTCTCAGGATACACAAGTGATGGGTATTAAGAGGACTATGAATCACCAATTGTTAACATG	1	+	chr8:55261345-55261464
chr8	probe_091219_hg19_chr8_55261832_SOX17	CTAAGAATGCCATCTTTTGTTAGATCAGTCACTACAAACTTGAAATGCTCCTTCATTCTAGAAATGCGTACATACACAGAAGCTTCAAACATTTCATTTTTATCTGATCTGGAAGATGAG	1	+	chr8:55261833-55261952
chr8	probe_091219_hg19_chr8_55262087_SOX17	CAAAAATCTACGATGCCTCTGGAAAAAGATCTGGATCTATTTATTTAATCATTTCTTCCTGTTGTGGTTGGCAAAAGATCTGGAGTTAGATGGAAAGAGAGATCATCCAGGCAAGACATG	1	+	chr8:55262088-55262207
chr8	probe_091219_hg19_chr8_55262678_SOX17	AGAAAAAGGCTTCTCCACACGAAGAAATAGAGATAATAATTACCTGAATTATATATCTAAGTAGTAAATGATAGACCCGACAAAAGAAATCAAATTTTCAGTTCCCTTGGTCGGGTGCAG	1	+	chr8:55262679-55262798
chr8	probe_091219_hg19_chr8_55262687_SOX17	CTTCTCCACACGAAGAAATAGAGATAATAATTACCTGAATTATATATCTAAGTAGTAAATGATAGACCCGACAAAAGAAATCAAATTTTCAGTTCCCTTGGTCGGGTGCAGTGGCTCATG	1	+	chr8:55262688-55262807
chr8	probe_091219_hg19_chr8_55263571_SOX17	CGCCACCACACCCGGCTAATTTTTGTATTTTTTAAGAAAGCTGGAGGAAGATCTTATTGTGAGAAAGGAGAGAGGTAGAGATTGAAATTCGTTTACCAGAACCAAAGGTGTTGTTGGTTT	1	+	chr8:55263572-55263691
chr8	probe_091219_hg19_chr8_55263690_SOX17	TATGTCTTTAAAGCAGGGTTTCCAGCTCTAAAAGTTACCTGAACTTCGCTGATATAGAATCTTCGTGAAATTCCTGAAAGGTAACTCAAGCCAACTCAGTGCCCAACTTTTGATGACATG	1	+	chr8:55263691-55263810
chr8	probe_091219_hg19_chr8_55263810_SOX17	AAGCACACCTACAATAAGTGGAGGTCTCGCTGACCCAGTGGAAAGCTACAGATTGATACTTCTTTTGTTGAACAGCCTGTGATTTCATTAATTTCATTGACAGTCATTCTGAGTGAAATT	1	+	chr8:55263811-55263930
chr8	probe_091219_hg19_chr8_55263846_SOX17	AGTGGAAAGCTACAGATTGATACTTCTTTTGTTGAACAGCCTGTGATTTCATTAATTTCATTGACAGTCATTCTGAGTGAAATTTATGAAGGCCACAAAGTAGAGTTAGTGAACCGCATG	1	+	chr8:55263847-55263966
chr8	probe_091219_hg19_chr8_55263966_SOX17	AAATGTCAGCGTGCCCACTTTGAGCTTGGCCATCTCATTTCTCTCTTTCCCCTCCACCCATACTGTTTGCTTTGGCAGGTGACTATTTTTCCAGTCTAATTTATAACGTTTCAACATTTT	1	+	chr8:55263967-55264086
chr8	probe_091219_hg19_chr8_55263972_SOX17	CAGCGTGCCCACTTTGAGCTTGGCCATCTCATTTCTCTCTTTCCCCTCCACCCATACTGTTTGCTTTGGCAGGTGACTATTTTTCCAGTCTAATTTATAACGTTTCAACATTTTGCCATG	1	+	chr8:55263973-55264092
chr8	probe_091219_hg19_chr8_55264291_SOX17	ATCACACTAAGCAATTGCTTTTTCTGCTCATTATCTGTTTCCTTCTCCTTTAATAAGCCAGCATTCTGCTCTCAGACTTGACCCATCTGCAGATTGTGTTTTTCTAGCCCCGGTCCTGTA	1	+	chr8:55264292-55264411
chr8	probe_091219_hg19_chr8_55266156_SOX17	TCAATCCAATGCTGTCTGAAGAAGTATGGTGGTGAGAAGGCAGGGTGGGAGGACGCAGAGGTCTTATCCGATGATTGTAAGAGATATTATTTTTTCAATTAAAAAATATATTGAACACAG	1	+	chr8:55266157-55266276
chr8	probe_091219_hg19_chr8_55266199_SOX17	GGTGGGAGGACGCAGAGGTCTTATCCGATGATTGTAAGAGATATTATTTTTTCAATTAAAAAATATATTGAACACAGGCCGGGCGCAGTGGCTCACACCTGTAATCCCAGCATTTTGGGA	1	+	chr8:55266200-55266319
chr8	probe_091219_hg19_chr8_55266998_SOX17	TTCTATGCAGTGATGAGATTTGAAAAAGGCTCTTGAGATGTATCTGGATGAATTGGATGCTTGCCATTGCTGGTCTTGTCAAATGGCAGCATAGCCATTCCAGAGGGAACTGTGTCCATG	1	+	chr8:55266999-55267118
chr8	probe_091219_hg19_chr8_55267282_SOX17	GGGCAAAGTGAGGGCAGGATCATTTTTGAGGCTTTTTGTTTTCTTTTGTCTTTGATTGCATATGCTTGTTCATCACCTCCTAACTTAAAAGGTGGATTTGTTCAAGATGAAGTGTCCATG	1	+	chr8:55267283-55267402
chr8	probe_091219_hg19_chr8_55267687_SOX17	CAAAAGGAAGTCCCTTGGATATCTGCAGGCCTTGAATGTCAGTTCTGAGAGAAACTGCCTCAATATTTATTTGTAAAATAAGAGACGCAAGTTAAATAAACTCTACTGCCTTATTGGCAT	1	+	chr8:55267688-55267807
chr8	probe_091219_hg19_chr8_55268379_SOX17	AGCTATGATTGGTTATATCTTTGGGTTAAACCTCAGGCCCATAGAACCAATTGCCTCTACCTGTAATGCCCCCAAGCATACCTATCACACAGACCAGAGACCAAGCTAATTTCTGTCTCT	1	+	chr8:55268380-55268499
chr8	probe_091219_hg19_chr8_55269502_SOX17	GCTCTTGAAGAGGAAATGCATTGGTGTAAAATTCCTGATTTTTACTGAAAATCTGGTTCCAGTATTTTAAACAGATAGTGGTCAGTAACAAATGACTGAAGTGTTTATTCCAATGGATGC	1	+	chr8:55269503-55269622
chr8	probe_091219_hg19_chr8_55269742_SOX17	GCATCAATGTGCAAAGTGAGAAGGTAGCTTTTCAAAATTCTTGAAGGGGGTATGTGTTTTAGTCACTTTGTAGATGAAGCCATAATATTAAGCAAAGAAAACATCTCTTGACATTCAGTT	1	+	chr8:55269743-55269862
chr8	probe_091219_hg19_chr8_55270905_SOX17	TTTGTCTCGCATCACAGAAACTCCGTACTCATTAAATCATAACTCCCCATTTCTCCCTCCCTGCAGCACCTGATAACCACCAAAATTCAACCACATTGAATTTTGACTCTATGAATTGGA	1	+	chr8:55270906-55271025
chr8	probe_091219_hg19_chr8_55270938_SOX17	AAATCATAACTCCCCATTTCTCCCTCCCTGCAGCACCTGATAACCACCAAAATTCAACCACATTGAATTTTGACTCTATGAATTGGACTACTCTGTGTACGTATTATGAGTGGGATCATG	1	+	chr8:55270939-55271058
chr8	probe_091219_hg19_chr8_55272816_SOX17	GGCATAGAGATGGGAACAATAAGCACTGGGAACTACAGGGAGATAGAGGGAAGAAAAGGGGTGAGGGCTGACAAACTACATATTGAGTGCTATACTTACTACTTGAGTGATGGATTCAAT	1	+	chr8:55272817-55272936
chr8	probe_091219_hg19_chr8_55273058_SOX17	CACCACCTGAATAATTTACCTAAAGTTTCTAATAACTGCTCAATTCTACTATGTGTCCCAAATCCTTGTCCCTCAATAGACTGGGCCCAACCAACCCTTCTTGCCTTATCTTTAACCACT	1	+	chr8:55273059-55273178
chr8	probe_091219_hg19_chr8_55273074_SOX17	TACCTAAAGTTTCTAATAACTGCTCAATTCTACTATGTGTCCCAAATCCTTGTCCCTCAATAGACTGGGCCCAACCAACCCTTCTTGCCTTATCTTTAACCACTTTTCCTAGTTCGCATG	1	+	chr8:55273075-55273194
chr8	probe_091219_hg19_chr8_55273616_SOX17	TTGTGAGGATTCCTACTACACTGTGTTTGTAATGAACTATCACAGGACCGTGCTGACTGGAGATGATTGCACTATTACCTTTTTGTGACCATCCTTGGCTGGATCATAAACTTTAGCTCA	1	+	chr8:55273617-55273736
chr8	probe_091219_hg19_chr8_55273756_SOX17	AAATTATTTTTGAATGTATAATTATGTGCTAGACACAAGAAGTTCTGGTAACGAAAAGACACTGATTTTGCTCTTCAGAAGCTTAGAGTATGTATATACGGCTCTCTCTGGAGCTCCATG	1	+	chr8:55273757-55273876
chr8	probe_091219_hg19_chr8_55274378_SOX17	ATTCAAAAGACACATAAATACTCTGAAAAAATCCTGAAGTGTAACAGGAGTTCTGTGTGCTGTTCACCATAGCTTGGTCAGGGGTGGCCCCTCTAGGAGGCAATGGTTGAGTATGACCTA	1	+	chr8:55274379-55274498
chr8	probe_091219_hg19_chr8_55274896_SOX17	GCAGCGCCGTCTTCCGGAGGGGGCTGTAGTGATGCAGCCCTGAGCTCTGCCTTCCTGCTTCCTTCTTACTTTTTGTTTGTTTGTTTGAGACAGAGTTTCACTCTAGTTGCCCAGGCTGGA	1	+	chr8:55274897-55275016
chr8	probe_091219_hg19_chr8_55275599_SOX17	TTTAAACTAAAAAAAGCCAGTGAGCATCTATTCAATGTAAGAAGCAATGAAGGCAAGTGGACCGGAGGTCAAAGGGCTGGGACACAAATAATTTTTGAATTAATTTCTTAGGTAATATTC	1	+	chr8:55275600-55275719
chr8	probe_091219_hg19_chr8_55276022_SOX17	TCAATTATAAGTTGTTAATGACTTAGGGATGCTCAGAAGTAAATCAGGTAATGCTGCCCCAGTGAACGGCACTGAGGACATCAAAACTCAGCAACTCAGCAGTGTCTCACCTTGGGCATG	1	+	chr8:55276023-55276142
chr8	probe_091219_hg19_chr8_55276174_SOX17	CTTCCTCAGAAAGCACATTCATTTCTCAAAGAGTACAAAGGGGGTCAGTTTGCTTTTGTTGTTTTCTCTCTTTTCTAGAAATGAAATTAATACAACGATAACCTCCTTCCCCCTAGACCC	1	+	chr8:55276175-55276294
chr8	probe_091219_hg19_chr8_55277045_SOX17	AAATTCTGCTAATCCTTTATTAATATTTCCTACATACTCTCTCCTTTTTAGCCCTAGATGATTGCCGTTAAGCAAGATTTCTCACCTGATTTATGACGATACTCTCCTCTCTTTTCCTTG	1	+	chr8:55277046-55277165
chr8	probe_091219_hg19_chr8_55277057_SOX17	TCCTTTATTAATATTTCCTACATACTCTCTCCTTTTTAGCCCTAGATGATTGCCGTTAAGCAAGATTTCTCACCTGATTTATGACGATACTCTCCTCTCTTTTCCTTGCCCCTAGTCATG	1	+	chr8:55277058-55277177
chr8	probe_091219_hg19_chr8_55278098_SOX17	CTAATTTATCTAACAATAACAGTGACTAACAGAAACCAACTGGATATTATGCACAAGGTACTGTTATAAGGGATGTATGTATAATGTTCCATTTAATCCTCTCAACACCCCTAAGAAGCC	1	+	chr8:55278099-55278218
chr8	probe_091219_hg19_chr8_55278460_SOX17	CAGAAACCATCTATTGTGATCAATTAGGCTCCACAGATAGTTCAGATTCCTGGGTGCTCAGAGGTAAAGGGGACTGTGATTTATATTCTCACTGATCAAATGAGGGAAGGTATTTTCATG	1	+	chr8:55278461-55278580
chr8	probe_091219_hg19_chr8_55278580_SOX17	CTTATCTCCTAAGTTCTCTTTAGTTTTTAGAGCTGGGAATGGATGACTAGGCAACACATCCAATTAGCTGCAGAGAAGGCATAAATGTGCTGAGTTTAGTTGAATAATAAAAGTGAATCT	1	+	chr8:55278581-55278700
chr8	probe_091219_hg19_chr8_55278585_SOX17	CTCCTAAGTTCTCTTTAGTTTTTAGAGCTGGGAATGGATGACTAGGCAACACATCCAATTAGCTGCAGAGAAGGCATAAATGTGCTGAGTTTAGTTGAATAATAAAAGTGAATCTTCATG	1	+	chr8:55278586-55278705
chr8	probe_091219_hg19_chr8_55279069_SOX17	CTAGTTAAAATCTCTGGCTGCAGGAAATATGATTGGAAATTATTCCACAAACAGCTGAGTATTATTAACTAAATTAAATGGAAGGCACCCCTTTGGTTAAGGCTCAAGTGTCATTAACTC	1	+	chr8:55279070-55279189
chr8	probe_091219_hg19_chr8_55279091_SOX17	GGAAATATGATTGGAAATTATTCCACAAACAGCTGAGTATTATTAACTAAATTAAATGGAAGGCACCCCTTTGGTTAAGGCTCAAGTGTCATTAACTCAATGAATTAAGGTGGCAATCAC	1	+	chr8:55279092-55279211
chr8	probe_091219_hg19_chr8_55279303_SOX17	TCTCACTTTTTTGAATATTTCAATCATTAATACAGTGTACCCATTTGGGGGAGAAAGTTTGTATAACAAGAATAACAGGCCAGGTGCAGTGGTTCACGCCTGTAATCCCAGCACTTTCAG	1	+	chr8:55279304-55279423
chr8	probe_091219_hg19_chr8_55279574_SOX17	GGATTGCTTGAAACCAGGAGTTGGAGGTTACAGTGAGCTATGATTGCTCCACTTCACTGCAGCCTGGGTAATATGGTGATACAGTCTCAAAAAGGAAAAAAAAAAAAAAAGAATGACATG	1	+	chr8:55279575-55279694
chr8	probe_091219_hg19_chr8_55279694_SOX17	GAAACTCTGCCCATATTTTAGATTGGGACAGATTGACCTAACCTAACATAGGAGCAATGAGGGTTTCCTTTTCTCTCCTCCAGTGTCAATTTAACTCTGTCATTAAAGAAATAGGTTGGT	1	+	chr8:55279695-55279814
chr8	probe_091219_hg19_chr8_55280362_SOX17	GGTTTTGGAAGACATTGAAGGAAATCACATCCTATCTTCCAAAAGGATGTGGAGCTAGTTTTACGTCTCTCTTTAACAACCCGGGTGACAGAGACCGGTAACTTAGGCTCCCCGGGCATG	1	+	chr8:55280363-55280482
chr8	probe_091219_hg19_chr8_55280501_SOX17	AGGAGATCAAACTAGATATTTTCTTTAAGTCTCTTCCATTAGTTAATCAGTACATTAGTTATTCAAATGGATTTCTGGCTGTTCTCCAGCCTCGGGCTGATCCAGACCGGCAATACTGCA	1	+	chr8:55280502-55280621
chr8	probe_091219_hg19_chr8_55281892_SOX17	CCATCAATATCTTTGAAGAATACAGGACACTTACTTTATAGAGTGTCTTTCAATTTGGGTTTCTCTGATTTTTTTATGGTTAGTTTTGTGTGTGCCTTTTTGGCTAGAAGCCTGCATAAG	1	+	chr8:55281893-55282012
chr8	probe_091219_hg19_chr8_55281927_SOX17	TTATAGAGTGTCTTTCAATTTGGGTTTCTCTGATTTTTTTATGGTTAGTTTTGTGTGTGCCTTTTTGGCTAGAAGCCTGCATAAGTAATATTCTCAGGGCATCCCACCTGGAAGCACATG	1	+	chr8:55281928-55282047
chr8	probe_091219_hg19_chr8_55282126_SOX17	GTTACTATTTCTCTTTCTTAGTTACTAGCCACCTTGTTGGAAGATACTCTGAGACTATCTTGTTCTTCATCAAACTCTCTGCTCCAGATTTAGATTTATTGATGATTCTTGTCTGAATCA	1	+	chr8:55282127-55282246
chr8	probe_091219_hg19_chr8_55282357_SOX17	CTTCCTTTTTTCCTTCTTTCCTTCCTTGCCTCCCTCCCTCCCCCCTCTCTCCCTCCCTCCCTCCCTCTCTTTTTTCTCCCTCCCTCCCTCCCTCCCTGTCTGCCTGCCTATTACCACATG	1	+	chr8:55282358-55282477
chr8	probe_091219_hg19_chr8_55283104_SOX17	TTTGGGTCATATTATGACTATATCTTGTGCATTCATTTCTATTATGGAGAACCTATCCTTCTGATGTGTAAGTTCCTCTAGACTAGCTTGCTGAAGCTGTTCTCAGAAAACGGGTGTCTT	1	+	chr8:55283105-55283224
chr8	probe_091219_hg19_chr8_55283405_SOX17	GTGTCAAGAACTAGTGATGATTAGGACAAAGGAGGAAAGGGACAAGAAACAAGGTAGAGGCCTACCTGTGTAGTCCTGTGTCACTTAACGCTGGTGATACATTCTGAGAAATGCATCATG	1	+	chr8:55283406-55283525
chr8	probe_091219_hg19_chr8_55283700_SOX17	ATAAACATAGCTAAACATAGAAAATGTGCAGTAAAAATATGGTATGAAAGATAATAGATGTACGCAGCTCCATTATAATCTTATGGAACCACCATCATATATGCAGTCCGCTGGTGTCAG	1	+	chr8:55283701-55283820
chr8	probe_091219_hg19_chr8_55283903_SOX17	AAAAGAAAAATGGAAAAATTAGCTCTTATGGATACAATTACAGAAATCCTATTTTGACACCGCAGAGGATGAACTTTCCATTAACTCTGCTGGCTAGTCCCAGGCCATTCATTCATCATG	1	+	chr8:55283904-55284023
chr8	probe_091219_hg19_chr8_55284871_SOX17	TTCAAAATAAGTAAGTTAAATAGACCAGTCCAATGACAGAATGGGCTACATAATGAATAGTGGAGTTTTCATTGTAGGAGGAATTTAAACTTAGGATAAATGTCATCTGCTGGGGTTACC	1	+	chr8:55284872-55284991
chr8	probe_091219_hg19_chr8_55284874_SOX17	AAAATAAGTAAGTTAAATAGACCAGTCCAATGACAGAATGGGCTACATAATGAATAGTGGAGTTTTCATTGTAGGAGGAATTTAAACTTAGGATAAATGTCATCTGCTGGGGTTACCATG	1	+	chr8:55284875-55284994
chr8	probe_091219_hg19_chr8_55285532_SOX17	AAAAGAGTTTATCTTTAAAAATTTGCTCTTCCTCTGAACACCCAGATTATCAAAACACAGCTGAAAACAACACCAAAGGGGCTGTTCTCAAAAACAAGGAAGTCAACTTTTTAAAAAGGG	1	+	chr8:55285533-55285652
chr8	probe_091219_hg19_chr8_55286067_SOX17	AGGCCTGGGGAGGAGTCTGGACGCCCGTGCTTGGTATTTGGGACCTGGGCAGGGCTTTGTGGAGGGCTGTCCGAGAAGGAGGTTGTGCGGGTCTAGGATGAAAAGTAGCCGGGCAACATG	2	+	chr8:55286068-55286187
chr8	probe_091219_hg19_chr8_55286740_SOX17	AGCTATCTGGAATAGTCACATTCATAGAGACAGGAAGGAGAACGCTTTCCAAGGGCTTAGGGCAGCGGGGCTTGGTAAGTGTTTAATGGGTACACAGTTTCGGTTTGGGAAGATGAAAAA	1	+	chr8:55286741-55286860
chr8	probe_091219_hg19_chr8_55286896_SOX17	GCTAGAAGAGATTTGGAGTGTTACCAACACAAAGAAATGATCAATGTTTGTGGTGATGTTTATCCCAAGTACCCAGTTTTGATCATTGCACATTGTACTCTTGTATCAAAATATCACATG	1	+	chr8:55286897-55287016
chr8	probe_091219_hg19_chr8_55287126_SOX17	CGTCACTGAACTGTACACTTAAAAATGACTAAGATGATCAATTTTATGTTAGGTGTATGTTGCCATAATAAAAAAATTAAACCAAAAAGACCTACCTTGGCTTCTGTGTGGTAATGGGGG	1	+	chr8:55287127-55287246
chr8	probe_091219_hg19_chr8_55287425_SOX17	AAGAGCTTTTTGTTTCTGGCTATAAAGGTGGGTGATTTTGAGCCACTATTATCAGGAACAGAGAAGATGGGGAGAGGAGGGGTTTGTAGAGGTTTGCAAGCCTGGCTGGTCGTTCACATG	1	+	chr8:55287426-55287545
chr8	probe_091219_hg19_chr8_55288210_SOX17	TGAGTGTACATTCAGTGGCATTTAGTACATTCACGTTATTGTGCAACTATCACCACCATTACCACCAAAATTCTTTTCGTCATCCTAAATGGAATTCTCTTCTTTTTAAACAATAACTCG	1	+	chr8:55288211-55288330
chr8	probe_091219_hg19_chr8_55288292_SOX17	TCCTAAATGGAATTCTCTTCTTTTTAAACAATAACTCGCTATTCACTCTCCCCCACAGGCCCTGGCATCCACTATTCTACTTTCTGTCTCTATGAGTTTGACCACTCTAGAGTCATCATG	1	+	chr8:55288293-55288412
chr8	probe_091219_hg19_chr8_55289551_SOX17	TCACACAAGTATACTAGCGATACTGCTGTATACATAATAATTGAATCAACTGACTTGAGCTTATGATGTGCTCTTCATTAGAATGGATCCAATTCGTGGCATCTGAATTTTTGTTTACTC	1	+	chr8:55289552-55289671
chr8	probe_091219_hg19_chr8_55289609_SOX17	GCTTATGATGTGCTCTTCATTAGAATGGATCCAATTCGTGGCATCTGAATTTTTGTTTACTCCTTTCCTTATCTCCTGCCTCAAGCTAAAATATCAAAAGGATGTTTTACATATATCCTT	1	+	chr8:55289610-55289729
chr8	probe_091219_hg19_chr8_55289826_SOX17	GTAGAATGTATGTCTACCAGCAATGCCTAGTAGTGCTGACTTAGGTTTTCTTTTTTGCCAGAAGTAATTTTATGATAAACGAATATTGTACTATCCTGGGAAGCTGAAAGAGGTGAGTGA	1	+	chr8:55289827-55289946
chr8	probe_091219_hg19_chr8_55289986_SOX17	TTATATCTGAGACCCACTTTGCCAAAACTGAAAGGGATAATAGAACAGAAATCTGGATAGTTTTTTATTTCTTTGTTTTTGTTTTTGAGATGTAGTTTTGCTCTTGTTGCCCAGGCTGGA	1	+	chr8:55289987-55290106
chr8	probe_091219_hg19_chr8_55290573_SOX17	CCGACCACCTTTCTTTTCTTTTAGCAGAGACTTAGGGATTGAAGATAACAAGCAGACCACGAATAATGAGAAAGCAATGGACACATTTGATTCTTAAGCCCTTTGGGGAAAATTGGCATG	1	+	chr8:55290574-55290693
chr8	probe_091219_hg19_chr8_55290948_SOX17	TCCTCCCCTCTGCACAGGCAAATATTTACCAGCTCTGTGGACAGCCACGTGTATCATATCAAGGACCTGAGGCCAAGTCAACTCAGGGTCAGATGCAAAAGGGCAGACAAAAGCAGAGAG	1	+	chr8:55290949-55291068
chr8	probe_091219_hg19_chr8_55291415_SOX17	CAGGGGTCCATAGAGAGAATCAAAAACCTAACAAATCAAGTTATTAAGTTACTTTTGGAAGGATAAACATATCTTTCAATAAAGGTCTAGGACTCAGATAAAACCCAGAGATGAAGAGGT	1	+	chr8:55291416-55291535
chr8	probe_091219_hg19_chr8_55292033_SOX17	GCCTCACCGTCTATCATAGATGGAAATGAAATTGGTTTGGAATGGTTTCCTCTTCCCACAGTTTTCTTGGTTGTGTATCGATAGATGACTTTTAAATATGATATCCTTACAGATAGGAAA	1	+	chr8:55292034-55292153
chr8	probe_091219_hg19_chr8_55292076_SOX17	GGTTTCCTCTTCCCACAGTTTTCTTGGTTGTGTATCGATAGATGACTTTTAAATATGATATCCTTACAGATAGGAAAATTAAGCTAATCTCTCTGTTCAATGTCCAGAACTGTCCTTTTT	1	+	chr8:55292077-55292196
chr8	probe_091219_hg19_chr8_55292459_SOX17	TGCTATTCTCTTCCTAGAGCTGTTGTTTTCCTTGATCATCTGTAACTAAGATCTTTTCCCAGCTGCTGCCTGCATCTCCAAGAAGATCCATCTGGTTTTTTTTGTGGTTTGCTTTTTTTT	1	+	chr8:55292460-55292579
chr8	probe_091219_hg19_chr8_55292498_SOX17	CTGTAACTAAGATCTTTTCCCAGCTGCTGCCTGCATCTCCAAGAAGATCCATCTGGTTTTTTTTGTGGTTTGCTTTTTTTTTTTTTTTGAAACAGAGTCTTGCTCTGTTGCCCAGGCTAG	1	+	chr8:55292499-55292618
chr8	probe_091219_hg19_chr8_55292970_SOX17	GGTTTCTCAGGCCCTGGACAGAGGGGGTTGATTTTTGTTTTGCGTCTGTCACTGCCTTTCTCTGTCAGTATAATTTCTGTGACCTTAGAAATGTCTACTAAAAGTACATTTCTTGCAAAC	1	+	chr8:55292971-55293090
chr8	probe_091219_hg19_chr8_55293025_SOX17	CTTTCTCTGTCAGTATAATTTCTGTGACCTTAGAAATGTCTACTAAAAGTACATTTCTTGCAAACGTTGATCCCTAAGATTTTATTTTCCCTGGTGCTTTCTGCTCATATCTAAAGCATG	1	+	chr8:55293026-55293145
chr8	probe_091219_hg19_chr8_55293803_SOX17	TTTAGAAAACTCTCCATCTGAAATACTTCCTTTTAAAATTTATTTTATTTTCATAATACATTTTCCAATACAAGAATAGGGAATTCCCTGTGTTAGCAGGTGGCAGACTCCGGACCCTGG	1	+	chr8:55293804-55293923
chr8	probe_091219_hg19_chr8_55294535_SOX17	CGTTGCTGGGACTTTAAATCTCAATCTGAGCGCAGCGTGCATACAGCCGCTGCATCCCAGTGGAAAACAAAAGCCGGGCTAAGGCTGGGGGTGGGGGAAGCTCATAAAGGAGAAGTCATG	1	+	chr8:55294536-55294655
chr8	probe_091219_hg19_chr8_55295205_SOX17	TTGGTCCATCGTCTTATTCTCTTTCCCACTTTGAATCCCTGGGAAAGCAAGAAGATGCAATAGAAGAGCAAAATCTGGGTGAACGTGATGGAGAAAGCCTGCTTTTAATTTCTAGTGATT	1	+	chr8:55295206-55295325
chr8	probe_091219_hg19_chr8_55295359_SOX17	CTGCTATGGTACTCTCAAACACGGCCATTGGATTAAATTATTTCAAAAAATTAAAAGCCTACTAAACCCTGGTACTAAAAATGTGTTAAAAAGGACAAGACAGATGAAGGAGAAGGTTCT	1	+	chr8:55295360-55295479
chr8	probe_091219_hg19_chr8_55295575_SOX17	CCTATTTCAGAAAGTTGAACACTCTCAGCAACCTGCTCCCAGAAGTCAGAGGTTTAATCCAACAGTTACCAGAAATGCTCTTAAACTTTCTGCTTCCAGGTCAGGAAGTTTTTGGCAGGC	1	+	chr8:55295576-55295695
chr8	probe_091219_hg19_chr8_55296724_SOX17	TAATGGATCTTCTGTCTCTAGAGGGTTGCCTAGTCTGGTAATTTCACATAAATGGAATCATATAATATGTGACGTTTTGCATCTGGCTTTCTTCACTTAGCACAGTATTTATCATTCATG	1	+	chr8:55296725-55296844
chr8	probe_091219_hg19_chr8_55296934_SOX17	CCATTAATGGCTATTTGGGTTGTTTCCACTTTTTGGCTATTATGAATAATGCTATTAATATTTCTGTACAAGTTTTTGTGTGAACACGTGCTTCAATTCTTTGGGGCATATACCTAGGAG	1	+	chr8:55296935-55297054
chr8	probe_091219_hg19_chr8_55297124_SOX17	AGCTGCATCATTTTATATTCCCACTAGCAGTGTGTGAGGATTCTGGCTTGTCTATATCCTCACCAACACCTATTATTATCGACTCTAGCCATCCTAGTGGGTGTGAAGGGGTATCTCATG	1	+	chr8:55297125-55297244
chr8	probe_091219_hg19_chr8_55297244_SOX17	ATGACTTTGATTTGCATTTCCATAATGACTAATAGTACTGAGTATCTCTTCACGTGCTTGTTGGCTAGCTGTATATCTTTCTTGGAGAAATGTCTGTTCAGATCCTTTGTCCATTTTTTA	1	+	chr8:55297245-55297364
chr8	probe_091219_hg19_chr8_55297246_SOX17	GACTTTGATTTGCATTTCCATAATGACTAATAGTACTGAGTATCTCTTCACGTGCTTGTTGGCTAGCTGTATATCTTTCTTGGAGAAATGTCTGTTCAGATCCTTTGTCCATTTTTTAAA	1	+	chr8:55297247-55297366
chr8	probe_091219_hg19_chr8_55297641_SOX17	CCCAAAGTGCTGGGATTACAGGTGTGAGCCACCACGCCAGGCCTATTATCTTTTTATTTTTGAGGTACAAGAATTCTTAATGTATTCTAGATATATGTCACTTATCAGATATATGATTTG	1	+	chr8:55297642-55297761
chr8	probe_091219_hg19_chr8_55297643_SOX17	CAAAGTGCTGGGATTACAGGTGTGAGCCACCACGCCAGGCCTATTATCTTTTTATTTTTGAGGTACAAGAATTCTTAATGTATTCTAGATATATGTCACTTATCAGATATATGATTTGTA	1	+	chr8:55297644-55297763
chr8	probe_091219_hg19_chr8_55297907_SOX17	ACCATTTTCAACCTCTGCATAGTACTTAATACTATGACTATTTAGAATTAATTTATTGATTCATTATTCTGTCAGTGGAAACTTGGGCTTGTGCCAGTATTTGGCTGTGGCAAACAATGC	1	+	chr8:55297908-55298027
chr8	probe_091219_hg19_chr8_55297914_SOX17	TCAACCTCTGCATAGTACTTAATACTATGACTATTTAGAATTAATTTATTGATTCATTATTCTGTCAGTGGAAACTTGGGCTTGTGCCAGTATTTGGCTGTGGCAAACAATGCCACCATG	1	+	chr8:55297915-55298034
chr8	probe_091219_hg19_chr8_55298050_SOX17	TCTCTTGGGGCACATTTCCAAGTGTCTGTTGGGCAAATACAAGGCATACCTTAGAGATAGTGTGGGTTTGGTTCGAGACCACTGCAATAAAGCCAATAGTACAATAAAGAGAGTCACATA	1	+	chr8:55298051-55298170
chr8	probe_091219_hg19_chr8_55298324_SOX17	ACAGACTCTGTCACCTAGGCTGGAGTGCAGTGGTGCGATTTGGGATCATTGCAACCTCTGTCTTTCGGCTTCAAGTGATTCTTCTGCCTCAGCCTCCTGAGTACTGGGATTATAGGCATG	1	+	chr8:55298325-55298444
chr8	probe_091219_hg19_chr8_55298528_SOX17	AAGTGATCCACCAGCCTTGGCCCTCCAAAGTGCTGGGATTACAGGTGTGTGCCGTGGCGCCTGGCCTAAAATACTTTATTTCTAAAAAATGTTAACAATCATCTGAGCCTTCAACAAGTC	1	+	chr8:55298529-55298648
chr8	probe_091219_hg19_chr8_55298578_SOX17	GCCGTGGCGCCTGGCCTAAAATACTTTATTTCTAAAAAATGTTAACAATCATCTGAGCCTTCAACAAGTCTTAATCTTTTTGCTGGTGGAAGGTCTTGCCTTGAGGTTGATGGCTGCTGA	1	+	chr8:55298579-55298698
chr8	probe_091219_hg19_chr8_55298819_SOX17	CAATACTGTTTGGTAGCATTTTACCAATAGTAGAACTTCTTTCAAAATTGGAGTCAATCCGCCAAACCCTGCCACTGCTTTCTCAACTAGGTTTATGTAATATTGTAAATACTTTGTTGT	1	+	chr8:55298820-55298939
chr8	probe_091219_hg19_chr8_55298889_SOX17	GCCACTGCTTTCTCAACTAGGTTTATGTAATATTGTAAATACTTTGTTGTCATTTTAATAATGCTCATAGCATCTTCATCAGGAGCAGATTCCATCTCAAGAAACCACTTTCTTTGGTCA	1	+	chr8:55298890-55299009
chr8	probe_091219_hg19_chr8_55299577_SOX17	CTGTAAACAGCTGTGCTGTCATCCAGGCTTTGTTGTTCCACCTATGAAGCACAGGCAGAGAAGATTTAGCGGACCCTAGGATTTTGGAATGTAAAATGAGCATTGGCTTCAACTTGAAGT	1	+	chr8:55299578-55299697
chr8	probe_091219_hg19_chr8_55299848_SOX17	CCTTCATCAATGATCTTTCCTAGATCTTCTGGATAACCTGCTGCAGCTTCTCCATCAGTATGTGCTGCTTCACTTTGCACTTTTATGTTACAGAGATGGCTTCTGTTCTTAAATTTCATG	1	+	chr8:55299849-55299968
chr8	probe_091219_hg19_chr8_55299968_SOX17	AAGCAAACTCTGCTAGCTTTCAACTTTTCCTCTGCAGCTTCCTCATCTCTCTTAGTATTCAAGGAATTAAAGAGAGCTAGGGCTTTGCTCTTGAGATGAGGGTTTGGATTCAGGGAATGT	1	+	chr8:55299969-55300088
chr8	probe_091219_hg19_chr8_55300052_SOX17	TTGCTCTTGAGATGAGGGTTTGGATTCAGGGAATGTTGTAGCTGGTTTGATCTTCTATCCAGGCCACTAAAATTTTCTTCATATGAGCAATAAGTCTGTTTCACTTTCTTATCATTCATG	1	+	chr8:55300053-55300172
chr8	probe_091219_hg19_chr8_55300755_SOX17	TGTAGGGTTATTAATAGGCCTAATTTCAATATCATTGTGTCTCAGGGAATGAGGACGCCCAAGGAAAGGGAAAGAGATAGGGGAATAGATGGTCTGTGGAGCAGTCAGAACACACACACA	1	+	chr8:55300756-55300875
chr8	probe_091219_hg19_chr8_55301247_SOX17	TTTTCTTTTTTCTTTTTTTCCTTTTTGTACCAGCAGTGTATTGGAGATCTCAGTGTGGGACGTCTTTGCTAATACTTGGTATTGTTTGACATTTAAATTGTAGCTATTCAGATGGGCATG	1	+	chr8:55301248-55301367
chr8	probe_091219_hg19_chr8_55301470_SOX17	AAATTGTGGCCATAATATGCTCTTGTGTATTCAGAGTTCTGGAGACCCACATAGAAAGAGAACAATATGAAGAACTTTATGAGATACTTGTATGGTTCCTCTGTACAGTAGTAGTTGGCT	1	+	chr8:55301471-55301590
chr8	probe_091219_hg19_chr8_55301746_SOX17	GGATCATTCCCATTTCCATTCTTTGTCTCCACCCTTCATTTAGTCTTGCTGTTAATAATGCCAATTCCTTCAGCATTTTCTCATATAGTTCCACTCAACTCTTTAATCTTGTAAAAGTTA	1	+	chr8:55301747-55301866
chr8	probe_091219_hg19_chr8_55301901_SOX17	CAAACTTTGCATAACTTTCAAAATTAACTCCTCTTCCAAGATGAAGATTAAATAACTGAGACCACTATGGTGTTTCTTGTTTGACATTTTTAGCAGAGTGGAATGTTACCAGATAGCCCG	1	+	chr8:55301902-55302021
chr8	probe_091219_hg19_chr8_55301931_SOX17	CTCTTCCAAGATGAAGATTAAATAACTGAGACCACTATGGTGTTTCTTGTTTGACATTTTTAGCAGAGTGGAATGTTACCAGATAGCCCGTTTCTAGATTTCTCATCAAAGTTATACTTA	1	+	chr8:55301932-55302051
chr8	probe_091219_hg19_chr8_55302242_SOX17	CTGTTGCTTTTAATATTTGTAGGTAGATCCTGCAGAGTAAAACAAGCAAACAATAATCTACTAATAAGTGAGAAGCTTTCTTTTTTTTTTTCTTGAGACAGAGTCTCACTCTGTCACCCG	1	+	chr8:55302243-55302362
chr8	probe_091219_hg19_chr8_55302247_SOX17	GCTTTTAATATTTGTAGGTAGATCCTGCAGAGTAAAACAAGCAAACAATAATCTACTAATAAGTGAGAAGCTTTCTTTTTTTTTTTCTTGAGACAGAGTCTCACTCTGTCACCCGGGCTG	1	+	chr8:55302248-55302367
chr8	probe_091219_hg19_chr8_55302671_SOX17	TACACAATGTGTTTTTTTCTAAAGGTATTTTAACAAAATGGTTCTCTTACGGAACGTTTATGTGCCACTGTGTTCAGTTTGCACATACATTCATTATATCATTTTCTGCTGACCAGGGTG	1	+	chr8:55302672-55302791
chr8	probe_091219_hg19_chr8_55303074_SOX17	GTCAGCTTCAAAGTTATTTTTATTGAAAACTGGGCAGACTTCAGTTTGCACCAGATTTTCTTGGCCCGACTCTTTCTTTTTCTTTTTCTTTTTTTTTGTGAGACAGAGTCTTGCTCTGTC	1	+	chr8:55303075-55303194
chr8	probe_091219_hg19_chr8_55303810_SOX17	TCATTTAACTTCTCTGTGCGTCAGTACCCTCATCTGTAAATTGGGGATACTAATAGAACGGTCCCATAGAGCTACTGGGAGGATTAAATGAGATTAAACATATAAAGTGCAGGAATAGTG	1	+	chr8:55303811-55303930
chr8	probe_091219_hg19_chr8_55303930_SOX17	CCTGGAAAAGGGAAGATGCTCAGTAAATGTTAGATAGGATGATTACTGTACTATTAGTAATATGTCCAATAAAGTCAGGGGAAAATAAGTTAATCCTTAATGAAGCCAAAGAGTTGTCTG	1	+	chr8:55303931-55304050
chr8	probe_091219_hg19_chr8_55305084_SOX17	TAATAGAATCATACAGATTTGGTCCTGCTGTGATGAACTCATTTCACTTAGTGTAATGCCCTCAAGGTACAGCTTGGTGAATTTTATAAACTTGAACCACCTATGTAACCAGTGCTCTGA	1	+	chr8:55305085-55305204
chr8	probe_091219_hg19_chr8_55305718_SOX17	TTTAACTGAGCAGAGCTGAACTAGTGCTCCCAGGGAACTGACTGATGGAAGTCTGTCTTAAAAGCTGAGCTCTATAATTTTGCAGCTGTTTGCCCTTGGAGACGTCATTTAACTTCTCTG	1	+	chr8:55305719-55305838
chr8	probe_091219_hg19_chr8_55305873_SOX17	TATTAATCTGAACAAGTGCCCAGGCAACTCTTAAGTTTAACAGCAGTATCATATCGCCATTTAGTGTGCACACTTCATTCTCTTATATACCTGAGAGAGATTATTTTAAAATCTCTCATG	1	+	chr8:55305874-55305993
chr8	probe_091219_hg19_chr8_55306165_SOX17	TTTTATTTGGATGGTGTGCTGTGATATTTGAGGATTTGGGACACACTCTTTTAGTGTAGGTTGCAAGAAAACTGTGAAACACAGACGCCAACAGTAGGTGAAGTCAGAAGATCTTCTGTG	1	+	chr8:55306166-55306285
chr8	probe_091219_hg19_chr8_55306249_SOX17	ACGCCAACAGTAGGTGAAGTCAGAAGATCTTCTGTGTTAATTTCTGAAATGTCTAGCAGTGGGCCATTCTTTGACGGTAGCCTGATATCTGATAAAGATAACATTCTGCCACTGGCCATG	1	+	chr8:55306250-55306369
chr8	probe_091219_hg19_chr8_55306984_SOX17	CCATCCTTAAATGACACAGAGTGGGGCCTTCCAACTGGAAAGAATGCTGCAGTACGATGGCTGATAAGCAGAAAACAACATACAACAAAGCTTGGCATTAAAATTACTTTCAGAAGATAT	1	+	chr8:55306985-55307104
chr8	probe_091219_hg19_chr8_55307179_SOX17	TTTGCCCCACTGGGTCCTGTCACTGACTCACTGGATGACCTTAGTGAAATCGTTTTCCATCTGTGAGTGTGTTTCCTTGCTGTGAAGATGAAACTAAAAATAAATACTGCCTTCATCATG	1	+	chr8:55307180-55307299
chr8	probe_091219_hg19_chr8_55307299_SOX17	GGTTATGGTAAGGACTAGCTGAGTAATGTTTACTAAGAAATTGCAACTTTTTCAAGCAAAAGGGGGAGAACAAAATGCCTGTTTCATCATATAGGAAACCTGTTTGGGAGTTTTGTGACC	1	+	chr8:55307300-55307419
chr8	probe_091219_hg19_chr8_55307419_SOX17	CTAAAGTGATATAAATAAAATAGAGGACTTTTTTTCAACCTCCTTTGTTAGAGTATGAGACAAAACTGGCTGAATTCCGGTGTTCTTTGGTGCTGGCTAAGAACAGCTTGGTTGCCCATG	1	+	chr8:55307420-55307539
chr8	probe_091219_hg19_chr8_55307919_SOX17	CCAACTGTCTTATGATGGCCTTGGACACTAACCTCTTTGAGCTTCAGTCTCCAATGGGAAATATTAACCTTATAGGGTTGTTGTAAGGATCGGAGACCTTTTATTTATTTATGTTTCATG	1	+	chr8:55307920-55308039
chr8	probe_091219_hg19_chr8_55309042_SOX17	GCTCTGGGAAAATTGCTTAATTATCTGTGTCTCAGACTCTTCACCTATAAATGAGGATGACAATAACAGAACCTCATAGATTGGGGCTTTATTGTGTAGATTAAGTAAAATGACCACATG	1	+	chr8:55309043-55309162
chr8	probe_091219_hg19_chr8_55309598_SOX17	CTTCTCTAATGTTTCTCTAAAGATCTATTCCTCCTAAATCTTCTTTTTAAAGACTTAATTTTTCTAGGGCAGTTTTAGGCTCACAGCAAAATTGAGCAGAAGGCACAGAGATTTCCCATG	1	+	chr8:55309599-55309718
chr8	probe_091219_hg19_chr8_55309864_SOX17	GCAACAATAAATAACACAGTTTTAGTTGATGATTTTTAAAGGCTATGCACCCTACTGGGAGCATAGGGTAACTACCCTTGCCTGACAACCAAGGCATTTCAAAACCAGCCTGCTCCATCT	1	+	chr8:55309865-55309984
chr8	probe_091219_hg19_chr8_55312024_SOX17	TCTGGTCTGTCTCTCCAATCCCAATGACATCAGAATCACTATATTTAGCCTAAGTATGGTCCTAGGTGCTAGCAGGTACAGAATAAATGAAAAATGGTTGAATGACTATTTTAGTTCATG	1	+	chr8:55312025-55312144
chr8	probe_091219_hg19_chr8_55312144_SOX17	AAATTCTACCACATTATTTGTGCTATTTAAGTTAAAAGTACTAGGAGTAGAGTTAGGCACAGAGTACAAGAGGCAGTGAAACATAATGGTTAGGGCATCATCTATGGGACTAGATACCTA	1	+	chr8:55312145-55312264
chr8	probe_091219_hg19_chr8_55312203_SOX17	CAGAGTACAAGAGGCAGTGAAACATAATGGTTAGGGCATCATCTATGGGACTAGATACCTAAGTACTATAACCTTCCCGAAGAAGGTTACATCATCAGTTCAGCAAACCAACGGCACATG	1	+	chr8:55312204-55312323
chr8	probe_091219_hg19_chr8_55312323_SOX17	TGCAGACTGCATACTCTGCTCAGTAGACCAGATACTGGCTTCACCACTTACTGTGATTTTGGACAAGTTACTTAATCTCTTTGAGCCATCTATACACTGGGAATTCCGAGAGTGCCTAAC	1	+	chr8:55312324-55312443
chr8	probe_091219_hg19_chr8_55312405_SOX17	GAGCCATCTATACACTGGGAATTCCGAGAGTGCCTAACTCATAAGGTTAAAAGAGTTTATAGGTATAAAGCACTTAACCCAATGCCTTGTAACAATTCATAATAATTGTTTGTAATTACC	1	+	chr8:55312406-55312525
chr8	probe_091219_hg19_chr8_55312900_SOX17	ATTATGATTATTTATTGACCATTATGATTGAATCCTCCTAGAGCTCCAATTCTTAATGCCCTCTCTCCCACGCCAATTGCAATCTTTTCCTGATGTATCTTTTTTTCATTTGAGATTCAG	1	+	chr8:55312901-55313020
chr8	probe_091219_hg19_chr8_55312947_SOX17	AATTCTTAATGCCCTCTCTCCCACGCCAATTGCAATCTTTTCCTGATGTATCTTTTTTTCATTTGAGATTCAGATCACTCAGCAAGTGTATTTGTTAGCTGGTAGAACATAAGTTACATG	1	+	chr8:55312948-55313067
chr8	probe_091219_hg19_chr8_55313117_SOX17	ATGCTATTCCAAAGCCGAGATAGCCCTTCTTCCTCATTTAAAGTGCAATTGGATTATTGATGTGTAAACCAGTATATCTGTCTGGAATTACGTTCTACAGGGCTAAAGAAATGATGATCT	1	+	chr8:55313118-55313237
chr8	probe_091219_hg19_chr8_55313149_SOX17	CTCATTTAAAGTGCAATTGGATTATTGATGTGTAAACCAGTATATCTGTCTGGAATTACGTTCTACAGGGCTAAAGAAATGATGATCTGACCTAGGTGTGCACTCTGGAAGATTCCCATG	1	+	chr8:55313150-55313269
chr8	probe_091219_hg19_chr8_55313339_SOX17	TGTTTTTATGTTCTGAAAAATTGTATTAACCAACAGTGTAAAACAACAGAAACCGGTTGCAAAGCTTTCACTTTTAAAGAGTTTCCAAGCACCCTGCCCTTTTCCTAAAGGACTCTTTTC	1	+	chr8:55313340-55313459
chr8	probe_091219_hg19_chr8_55313828_SOX17	GGGATCCTGTGCTTCAGATGAGTGAGGTTTCAAGAAGCAGAAGAAAACCGATTAGATGTTAACTTTGGCCCAATGGCAAATATTTTTCAGTGTGGTTAGTGTTTATGCACTGAGGACATG	1	+	chr8:55313829-55313948
chr8	probe_091219_hg19_chr8_55314010_SOX17	AATAAAAAGCATTATTTTTGTGGTTGAGTTGATGGGCCGTTCACTTTGATAATTTTCTTTTGACTTTTGTGTGCTTTAGAATCTCATCAGTGGTGGCAAGGAAACAAACCAGAAAAGTAC	1	+	chr8:55314011-55314130
chr8	probe_091219_hg19_chr8_55314040_SOX17	GATGGGCCGTTCACTTTGATAATTTTCTTTTGACTTTTGTGTGCTTTAGAATCTCATCAGTGGTGGCAAGGAAACAAACCAGAAAAGTACAATGAATACTTTTGGACTTATTCATTATGA	1	+	chr8:55314041-55314160
chr8	probe_091219_hg19_chr8_55314357_SOX17	AAATAAAAACTAAAGGAGTGACATAAATAAACATAAATATCAGTTCTTATATTTTCTTCTTGCATAAGAGCAGATTGTCTACTACTGGAGTCTCGGCACCCCTGTTTGAAGACCACTCTG	1	+	chr8:55314358-55314477
chr8	probe_091219_hg19_chr8_55314401_SOX17	TCTTATATTTTCTTCTTGCATAAGAGCAGATTGTCTACTACTGGAGTCTCGGCACCCCTGTTTGAAGACCACTCTGCAAATACTGTCCAAACTATTATTAATTCCTTGCCCAAGACCATG	1	+	chr8:55314402-55314521
chr8	probe_091219_hg19_chr8_55314521_SOX17	GGTTATCTTTGTGTGTCTACCCTGTAACCTTACTGACTTCTGTAGCTTTTCCATCAGCACTTCCAGGAAGCCACACTATCATATTAGTGTATTCCTATTTCTGCTGCTTCTTAATCTAAA	1	+	chr8:55314522-55314641
chr8	probe_091219_hg19_chr8_55314765_SOX17	GAGATTTCCTCCTCTGAAGCTTCTTTCTTAATCCAGAAATGAAGTCTAAGTATCAGTCTTGTTTTGGGTATGGGTAAGATTAAGCTCACAAACACAGATAAAATTAAGAAAATGGTTCCA	1	+	chr8:55314766-55314885
chr8	probe_091219_hg19_chr8_55315454_SOX17	GGAAATTCAAAGAACAGAGAACAGCCAAAACAATCTTAGAAAGAAGAGCAAAGTTGGAGGACTCATACTTTCTAATTCCCAAACATAATATAAAGCAACAGTAATCAAGACAGTATGGTG	1	+	chr8:55315455-55315574
chr8	probe_091219_hg19_chr8_55315573_SOX17	GGTGGCATAAGGATAGACATATAGATCAACAAACAGAGTTGAGAGTTCAGAAATAAGCTCTAACATTTATAGTCAGTTGATTTTCAACAAGTGTACCAGGACAATTCAATGGGAAAAGAA	1	+	chr8:55315574-55315693
chr8	probe_091219_hg19_chr8_55316874_SOX17	TCAGGAAATGCAAATCAAAACAAAAATGAGATACCAACTCACATCCATTAGGATGGATATCATAAAAACAAAACAAAATAAAAAACACTAAATAAGGCTGGGCACAGTGGCTCTTGCCTG	1	+	chr8:55316875-55316994
chr8	probe_091219_hg19_chr8_55316891_SOX17	AAACAAAAATGAGATACCAACTCACATCCATTAGGATGGATATCATAAAAACAAAACAAAATAAAAAACACTAAATAAGGCTGGGCACAGTGGCTCTTGCCTGTAATCCCAGCACTTTGG	1	+	chr8:55316892-55317011
chr8	probe_091219_hg19_chr8_55317495_SOX17	GCTGCATTATCTACAATAGCCAAACAGTGGAAGGAATCCAAGTATCTGCCCATTGATGGGTGAATCAATAAATAAAATGAAAAGGGGTATATACGTATAATGGAATGTTCTCCAGCCTTA	1	+	chr8:55317496-55317615
chr8	probe_091219_hg19_chr8_55317527_SOX17	GGAATCCAAGTATCTGCCCATTGATGGGTGAATCAATAAATAAAATGAAAAGGGGTATATACGTATAATGGAATGTTCTCCAGCCTTAAAAAGAAATGAAAGTCTGACACATTCTACAAC	1	+	chr8:55317528-55317647
chr8	probe_091219_hg19_chr8_55317650_SOX17	GATGAACCTTGAAGATGTGAAATAATTCAGTTATGAAAGGGCAAATATTATATACTTCCACTTATATGAAAGTAGTCACATTCATAGAGACAAAATAGAAAGGTGGTTGCCTGGGGCTCG	1	+	chr8:55317651-55317770
chr8	probe_091219_hg19_chr8_55317815_SOX17	CAGCTTGAGAAGATGCAAAAATTTTGGAGATGGATGGTGGTGATGGTTGCACATCATCAGGAATGTAAGTAATGCCACAGAACTGTAGACTTAAAGATGATTAAAATAGTAAATTTTATG	1	+	chr8:55317816-55317935
chr8	probe_091219_hg19_chr8_55318134_SOX17	CACCAGGATGGCTGTGATCAAGAAGACAGATAAATGTTAACGAGGATGTGGAGAAATTGGAAACTTCATACCCTACTGGTGGGAATGTAAAATGGTGCAGCCATTTTATTTATTTATTTA	1	+	chr8:55318135-55318254
chr8	probe_091219_hg19_chr8_55318252_SOX17	TAGTTAGTTAGTTAGCTAGTTAATTATTTTAGAGACAGAGTCTCACTCTGTCACTCAGGATAGAGTGCACTGGTGCAATCATAGCTCACTCCAGCCTTGAACTCCTAGGCTCAAGCAATC	1	+	chr8:55318253-55318372
chr8	probe_091219_hg19_chr8_55318566_SOX17	CAGCCGTTTTAGAAAAGAGTCTGGAAGTTCCTCAAATGGTTACATATAGAGTTACCACAAGATCCACTAGTTCCACTCCTAGGCATATTCTCAAGAACAGTAAAAACACATATCCACACA	1	+	chr8:55318567-55318686
chr8	probe_091219_hg19_chr8_55319066_SOX17	CTGTGAGTAGACTAGAGACCACGGAACTGTCCACTCTAAATGGATGAATTGTGTGGTGTGTGGATTTTAAAATAGTTTTAGAAGAAAGTAAGCACAAAATGTTTAATATATATTTGTGGG	1	+	chr8:55319067-55319186
chr8	probe_091219_hg19_chr8_55319283_SOX17	AAATTGGGGCTATTCTCCTTGATGTTAAAAGTTGGCCTTTGGTAGAAGAGAGATCAGCTATCTTCCTCTGTGGAAAAAAATGATGACATAGGATTTCACTATTCTTTTCCTTCTCTTTTT	1	+	chr8:55319284-55319403
chr8	probe_091219_hg19_chr8_55319584_SOX17	CCCTATACCCATTTAGCTGCTTTCCGTCTCTGTACTTCCTCTCTTCCTTTTTTTTAGTTCATACAAATGTTATACAATATGCAGTATTTTATGTCTGGCTTCTTTCACTTAGCTTAATGT	1	+	chr8:55319585-55319704
chr8	probe_091219_hg19_chr8_55320098_SOX17	GGATGGATATACACATTTCATTTACTGATTCTAGTAGATGGACATTTGGTGTGTTTTGGACTATTATGACTGAAGCTGCAATGAACATTTATGTACAAGCCTGGGTGGATGTATGTTTCT	1	+	chr8:55320099-55320218
chr8	probe_091219_hg19_chr8_55320358_SOX17	CCTTGTCAACACTTTGCACTATCGGTCTGTTTACCTTTAGCCATCCATCCCAGTAGATGGATGCTGATCTAATCTTTTTTTTTTTTTTTTTTTTGAGACAGGGTCTCATTCTGTTGCCCA	1	+	chr8:55320359-55320478
chr8	probe_091219_hg19_chr8_55321228_SOX17	GGGAGGCAGAAGTTGCAGTGAGCCAAGATTGTGCCACTATACTCCAGCCCAGGTGAGAGTGAGACTCCATCTCAAAAAAAGAAAAAAGCACTGGAAATAGTTTGTAGCCTTAAATTCTAG	1	+	chr8:55321229-55321348
chr8	probe_091219_hg19_chr8_55321446_SOX17	GCATCCTTCTAATTCCATACTTAAGCAACCTTCTAATTCTACTTAGAAAGTTCAAGAATGTGGCTGATGTTTCTAAGATAAGAGGCAGCATATGCAGTGATATTAGACTGTTGAAAATGA	1	+	chr8:55321447-55321566
chr8	probe_091219_hg19_chr8_55321718_SOX17	GGCATATGCTATCATCTATAGCAGTATAACCTGTGATATTATGAAAGGAATAAAAATGCTTATTTAAAATATTTTCTTATCTGTGAGATGAAGATGGATTGCGATAAGTGGGCCAGGCGC	1	+	chr8:55321719-55321838
chr8	probe_091219_hg19_chr8_55321753_SOX17	ATATTATGAAAGGAATAAAAATGCTTATTTAAAATATTTTCTTATCTGTGAGATGAAGATGGATTGCGATAAGTGGGCCAGGCGCGATGGCTCACACCTGTAATTCCAGCACTTTGGGAG	1	+	chr8:55321754-55321873
chr8	probe_091219_hg19_chr8_55322082_SOX17	CTGGGTGACAGAGCAAGAATCTATCTCAAAAAAAAAAAAAAAAAAAAGATACCTAAGTGGGCTGCTTAAATTTTGTACCAGGAGATCACCAAGTCAATCCTAAGCCAAAAGAACAAAGCT	1	+	chr8:55322083-55322202
chr8	probe_091219_hg19_chr8_55322093_SOX17	AGCAAGAATCTATCTCAAAAAAAAAAAAAAAAAAAAGATACCTAAGTGGGCTGCTTAAATTTTGTACCAGGAGATCACCAAGTCAATCCTAAGCCAAAAGAACAAAGCTGGAGGCATCAT	1	+	chr8:55322094-55322213
chr8	probe_091219_hg19_chr8_55323655_SOX17	TCGTACCAGGAGAAAGGTCAGTCCACAATTACCTGTCGGTTAGCAATATGCTTTATGAATTGGGTATGGAGCATCTAAAATAGAATTTTGTTTTAGAAAATAGTTATTTTTCACAACTGC	1	+	chr8:55323656-55323775
chr8	probe_091219_hg19_chr8_55324356_SOX17	TCATTGGCTTCAGTTGCTTCCAATATACCAATGATTTCCAAATCTGCATTTCTTTCCTGGGCTTCATATCCTTATTTCAAATATGTATTCCTGCCAAAGAAGCATCTCAAAAAGAGCATG	1	+	chr8:55324357-55324476
chr8	probe_091219_hg19_chr8_55324658_SOX17	TAGTAAATCTCCAACTCCAATTCTAGCTCCAAAATATCTTGTATGTACTTCTTGTTTTTCCTCCTGTCTCTGTTGCTCACACTATCTTTTCCCTGAGTGATCGCAACTGTCCTATTGATC	1	+	chr8:55324659-55324778
chr8	probe_091219_hg19_chr8_55324903_SOX17	CTCCTTAAGCAGGCAAAGGCACAGGAGTCCTTCATTATTTGATCCTATGGAGTTTCCCACTGAGTGTCTTGCCATTCCTAGTTTCTACCCTGTTTCCCAGCCGTGCTTTATGATGGGACC	1	+	chr8:55324904-55325023
chr8	probe_091219_hg19_chr8_55325409_SOX17	CTTCATCACGGAAAAAAACGGGTTCAAAATAAAAAATTTGGGGATGTAGATGAAATGAATTTTCCCTCACAGAGCGATCAAGATTGTTCCCTGCAGTCTCGTCGTTGGCTTCTTCCCATG	1	+	chr8:55325410-55325529
chr8	probe_091219_hg19_chr8_55325529_SOX17	GATTAGCAATGTGGGCCAAGATTTAGAGAAAATAAGATATGCTGGAATGAAGGCATTTGGGGGAAAAAAAGGAAAACCAGGTAGGTTACTTGGAAAGAAAAGTACCAAAGGAGATGAGGG	1	+	chr8:55325530-55325649
chr8	probe_091219_hg19_chr8_55325750_SOX17	GAAATACAGGAATGAGAGGAAACCCTGACAGGATGCAGCTTCACAATTCTTTTCAGAGCTCAAGCTCAGGCAGACTTCTTGATATTGTCTCTAAAGTGTGTGTTCACCCTGACGCTCATG	1	+	chr8:55325751-55325870
chr8	probe_091219_hg19_chr8_55326805_SOX17	CTGAGCCTCCCAAAGTTCTGGGATTACAGGCTTGAGCCACTGCGCCCAGCTATAACCTTCACGTTCAAAGCACTCTCCCATCTATTATTAAGGCCTCTGAGAAAATCTCCTTTTTATATA	1	+	chr8:55326806-55326925
chr8	probe_091219_hg19_chr8_55327118_SOX17	CTCTAACTCTTCTGTGAAATGTAGTGTTTAGGTTAATATTCTTCCTTAACTGCCATCTGCTTTTTTTTGTTTGTTTAACACTTTGTCCAAATCTCTCAAACCTTACACCGCAGAATCATG	1	+	chr8:55327119-55327238
chr8	probe_091219_hg19_chr8_55327436_SOX17	CCACTTAAAACAGCGTGCTGCTGCATCCCCCAAAGTCCGGAACACATTTCAGATTCATCAGCCAATCCAGTTTAAGAGAATTGGTGTTGGCTCCCCTTGTTAGAACAGACAGAACAGACC	1	+	chr8:55327437-55327556
chr8	probe_091219_hg19_chr8_55327538_SOX17	GAACAGACAGAACAGACCACTCGAGAATCTTTTGTATTTGTTGACAAATATAAATAGAGATAAAAGAGAGGAAAGAGGGGAGATGAACTTGAAGCTGTACGGCTTAACATTGAAGCCATG	1	+	chr8:55327539-55327658
chr8	probe_091219_hg19_chr8_55329267_SOX17	TCCCATCTGCCCAGCACACGTCGCCTCCTGTTTTTCGTTTCTTTACAGTGACATTCAGCACTTCTCTGGTTTTCCAGACAGTTTTCAGTTCTGAAGTAAAAGTTGTTTCTTAATTTCTTC	1	+	chr8:55329268-55329387
chr8	probe_091219_hg19_chr8_55329634_SOX17	GATGGTCTATTCCAGAATCTTTTTTTCTTTACTTTTTTTTTTTAATTTAAGAGGCAGAGTTGGCCAGCCGCGGTAGCTCACATCGGTAATCCTAACACTTTGGGAGGCCGAGGCAGGTGG	1	+	chr8:55329635-55329754
chr8	probe_091219_hg19_chr8_55331839_SOX17	TCCAAGCACTTGGATCCAGGCTTGCTCAAACCACTGCACCCCCAGTCTTCAGTTTCTGTTTGGATTTATATTTTTAAACTTGCCAACAAAAGAGACTTGACTGCTCCAGATACAAGACCC	1	+	chr8:55331840-55331959
chr8	probe_091219_hg19_chr8_55331879_SOX17	CCCAGTCTTCAGTTTCTGTTTGGATTTATATTTTTAAACTTGCCAACAAAAGAGACTTGACTGCTCCAGATACAAGACCCTTGGTGACCAGGACTCTCCCTGTCTTTTGGAGGGTCCATG	1	+	chr8:55331880-55331999
chr8	probe_091219_hg19_chr8_55331999_SOX17	CTTTCTCTTACCGCCCAACTATGGCTCAAGTTACCTCCTTTTCTGGGATTTCCTTTTCTTTTCTTTGTTTGAATATCTCCTATTCATCCTTCAAATATTTGCTAACACTTCACCACCTCT	1	+	chr8:55332000-55332119
chr8	probe_091219_hg19_chr8_55332181_SOX17	ATATTACATCCTAATCACCTCTTTATGTGGGGGGACTTTCTCTAGACTACAGCCTCCTTAAGACTAGTATTATGTTTTATCATTGTTGTACCTCCAAAATCATATGTATTCACTCACATG	1	+	chr8:55332182-55332301
chr8	probe_091219_hg19_chr8_55332694_SOX17	ATTTTAAAATATCACTTCCTTGGCTAAATCATAGAGAATGGACTGGCGCAAGGACAAGTTTGGAAGCCTGGAGAGTAGTTGCAGTGATTTAGGCAAGAGACGATGGCATTATGAACCATG	1	+	chr8:55332695-55332814
chr8	probe_091219_hg19_chr8_55332814_SOX17	GTAGCGTGAGTGGGAATGAAGAGCAAGGGACAGATTCAAGACACTCAAAAGAGCTAAAGGTCAAATATCAGGGAAATGAGGACTACAGAGAAGGAAGAAGTCCAAATACCTCATAAGGTG	1	+	chr8:55332815-55332934
chr8	probe_091219_hg19_chr8_55332917_SOX17	AAATACCTCATAAGGTGTCTTCAGATAGGGAAACACACAAGGAGGAAGAGTTTTGGAGTCAGGGAACTTTAAATCTGATTTTTTTTTTTTCAATTTAAAATTGAGATATGGCCAGGCATG	1	+	chr8:55332918-55333037
chr8	probe_091219_hg19_chr8_55334105_SOX17	CAGCCTTGGGCAGTGACTAATCTACTTTCTATCTTCACAGATTTGCTTACTCTGGGCCTTTCATATAAAGAGAACCATATGCTATTGGGTGGTTGTGTCTGGCTTCTTTCACTCAGCATG	1	+	chr8:55334106-55334225
chr8	probe_091219_hg19_chr8_55334306_SOX17	TACCACAATTTATTTACTCATTCATTAGCTGATGAACACTTACTTGGCTTGTTTCTACCTTTGGGCTATTGTGAATAGTGTTTACACCAATAGTGGTGTAAAAGTGTTCTTTTACACCAG	1	+	chr8:55334307-55334426
chr8	probe_091219_hg19_chr8_55334338_SOX17	TGAACACTTACTTGGCTTGTTTCTACCTTTGGGCTATTGTGAATAGTGTTTACACCAATAGTGGTGTAAAAGTGTTCTTTTACACCAGAACACTGGTATAAAAGCTATTGTGTAGACATG	1	+	chr8:55334339-55334458
chr8	probe_091219_hg19_chr8_55334458_SOX17	TATTTCCTATTGTCTTGGGTATATACCTAGAACTCGAAAGCTGGATTATATGGCAACTCTGTGTTTAACTTTTTGTGGAACTACCAGACTGTTTTCCAACGTGGTGGCAACATTTTAGAT	1	+	chr8:55334459-55334578
chr8	probe_091219_hg19_chr8_55334514_SOX17	CTCTGTGTTTAACTTTTTGTGGAACTACCAGACTGTTTTCCAACGTGGTGGCAACATTTTAGATTTCTACCAGCAATTTATGAGAGTTCCAATTTTTTGACAAACTCATCAACATTTGTT	1	+	chr8:55334515-55334634
chr8	probe_091219_hg19_chr8_55336525_SOX17	AATTATGGAGAATAAAACTCAGCAGGACAGGACATTAACAAGGATCAGATCAAAGGGCATTCACTGAGAGTAAGAGGTGACATAATTCACAGAATAACTACAGGAAAAGGAAATGTTCTT	1	+	chr8:55336526-55336645
chr8	probe_091219_hg19_chr8_55336874_SOX17	AAATCAAAAAACCCTGCCTCCTTCAGTTCTCCAGATTTCCTTACTCCCAGCTCAGCTACCCACACCCCAAGGGAGGGGTGGGTGATAATCCAGCTCTGGCACCCTCCTCTCCCCTACATG	1	+	chr8:55336875-55336994
chr8	probe_091219_hg19_chr8_55337682_SOX17	CAGCCTCCAAAGTAGTTGGGACCACAAGCACACACCATCACACTTGGCTAATTATTCTTTCTTTCTTTTTTATTTTTTATTTATTTATTTATTTTTTTGTGGGGACGAGGTTTTGCCATG	1	+	chr8:55337683-55337802
chr8	probe_091219_hg19_chr8_55338673_SOX17	AGTGCTGGGATTACAGGCGTGAGCCACCGTGCCCGGCCCGTTTTTGTTTTGTTTTGTCTTTTAATATAGAAGAGTAGGTATTAAATACGTTTTCTTTCCAGATTATTTTGGTTTAGTGAG	1	+	chr8:55338674-55338793
chr8	probe_091219_hg19_chr8_55339517_SOX17	GGAGTGATTCACTTAAGGTCACACATAATAAGCAGCAGGACCAAGACAAGAAACTAGACCTTTAAACGGTATGTTACATAAATGATACATATTTTTCTTTGGATGGCTCCTTTCCCCATG	1	+	chr8:55339518-55339637
chr8	probe_091219_hg19_chr8_55339935_SOX17	TGGGTGTTTTCATTCACCCATATTCCTCCAATCAGTTCCCTCTCTGGGAAGTTAGCCAGATTTCATTGCTGTAGTGAGCACTCAAAGAACCGCATATGTAGGATACTTATAAAATTCATG	1	+	chr8:55339936-55340055
chr8	probe_091219_hg19_chr8_55340279_SOX17	GTCTTTACCTTACTTAATATAATACAACTCAAGTTGTGACTCACAGAACCTGTGCTCCTCCCCCGTTAATGGATAATGGTCTTGAAGGTTTCAAGTTTGTGGTGAGCCTCCACCCTCATG	1	+	chr8:55340280-55340399
chr8	probe_091219_hg19_chr8_55341536_SOX17	AATAATCATCACATAGTCACTATAATACTCTAAGCACCAACATTTTAAGAAATGTGAACTATTTGCTATGAAATTATTTTAAAATTCCTGGCCAGGCACAGTGGCTCACGCCTGTAATCC	1	+	chr8:55341537-55341656
chr8	probe_091219_hg19_chr8_55341545_SOX17	CACATAGTCACTATAATACTCTAAGCACCAACATTTTAAGAAATGTGAACTATTTGCTATGAAATTATTTTAAAATTCCTGGCCAGGCACAGTGGCTCACGCCTGTAATCCCAGCACTTT	1	+	chr8:55341546-55341665
chr8	probe_091219_hg19_chr8_55342270_SOX17	AACTCTACTCTGAAAAACACTAAACAATTCCTCTGCCATTATATGTGAAATCCAAAGGGAGAACTGAAGACTCAGGCTGATCCCAGAACACCGTACCATCTTAAGCTAGCTAAGCATATG	1	+	chr8:55342271-55342390
chr8	probe_091219_hg19_chr8_55342351_SOX17	CCCAGAACACCGTACCATCTTAAGCTAGCTAAGCATATGAACTTATTCAATCTACCTATAGTTTTCCTGCCTTCAAGCACTCCCCTGGACTGTGATAAAAATATATGTGTACTTGGCATG	1	+	chr8:55342352-55342471
chr8	probe_091219_hg19_chr8_55343115_SOX17	GGCTTGATATTATTTCAATGGGGGAGGATTTCTAGCTTGGTAGTAAATTGCATTTTACAGAGGACAAAAAAAAAAAAAAGAATGCAAGCATTTTAACCCTCACCAAGGATGCTGAAAAAC	1	+	chr8:55343116-55343235
chr8	probe_091219_hg19_chr8_55343392_SOX17	ATCTATAAAAAAGAGATCACCATACTCTCGAGATGGGTTGGAGGTGAAGGGTCATTTGTTTTGCAGCTTTATCCTGCGTATTAGACTTCTGTTTCCTAGGGAACAGTAAATGATAGCATG	1	+	chr8:55343393-55343512
chr8	probe_091219_hg19_chr8_55344016_SOX17	TGTCTTTTGATTGGTTCTTGAACATCTGTCCGGAGTCAGTTGTATATGTTTCTCTGCTGTAAATGCATTTTTTTCCTCTCAAGACTTAAAGAAATAACAACAACAACAAAAACCCTCCAG	1	+	chr8:55344017-55344136
chr8	probe_091219_hg19_chr8_55344199_SOX17	CCTGAAGAGTAGTAAGAAGGCCTTTTCTTATGGGATGTTGGAGCAACTCAAATCTGTAAACTTGTCCCTGTTGCTCAGTTTAATTGAAAGCTGCCTTCATTTATTGCCATTTTGAACATG	1	+	chr8:55344200-55344319
chr8	probe_091219_hg19_chr8_55344319_SOX17	ACTGAATTGGGATGAGAAGAGAGCGCATTTCTTCCTGATCGTTTTGAATCTTTTTTATAAGTTGCTTCTCTTTTCCACGGGAAGCTATGGTTATGTATACGGTGAGCAAGGTAAAAATGA	1	+	chr8:55344320-55344439
chr8	probe_091219_hg19_chr8_55344459_SOX17	TTAGCGCCACCTATTGGTAGTGAAGTACATATTGATTCTTGGTGACAGACATTCCCACCAAAGAGAGCAGAAGTAATTTTAATGATTCTTTTTCTTCCAGTGTATATGCCTGTATGCATG	1	+	chr8:55344460-55344579
chr8	probe_091219_hg19_chr8_55345033_SOX17	TGAAACCGCCTTTAAAATGGTTTTCCACAGAAATTTGAGTTTGAAATAATGATGTTATTTAAATTCAGTTACTTATCTGTGCTAAGAATGAACTGGCCACAGATGGTGCTGAGACAACTG	1	+	chr8:55345034-55345153
chr8	probe_091219_hg19_chr8_55345040_SOX17	GCCTTTAAAATGGTTTTCCACAGAAATTTGAGTTTGAAATAATGATGTTATTTAAATTCAGTTACTTATCTGTGCTAAGAATGAACTGGCCACAGATGGTGCTGAGACAACTGGATTTGC	1	+	chr8:55345041-55345160
chr8	probe_091219_hg19_chr8_55345293_SOX17	GGGAGGCCGAGACAGGAGGATTGCTTGAGTCCAGGAGTTCAGGACCAACCTGGGCAAAATAATGAGACCTTGTCTCCATTACTTTTTAAAAAAGTAATATATGCATATAATGGGCTATTA	1	+	chr8:55345294-55345413
chr8	probe_091219_hg19_chr8_55345323_SOX17	CCAGGAGTTCAGGACCAACCTGGGCAAAATAATGAGACCTTGTCTCCATTACTTTTTAAAAAAGTAATATATGCATATAATGGGCTATTATTTGGCCTTAAAAAGGAAGGAAATTATGAC	1	+	chr8:55345324-55345443
chr8	probe_091219_hg19_chr8_55345477_SOX17	CTAAATGAAACTGGCCAATCAGAAAAAGACAAAGACTGTAGAATTCCATTTATAAGAGGTAGTCAAATTCATAGAGACAAAAAGTAGAATGCTGGCTGCCAGGGCTGGGGGCGGGGAGAA	1	+	chr8:55345478-55345597
chr8	probe_091219_hg19_chr8_55345626_SOX17	CCCATTTGGGAAGGTAAAACCATTCTGGAGATGGATGGTGGCAATGTTTGCACAACAATGTGAATACAATCAACACTACTGAATTGTATACTTAAAATGGTTAAGGTAGTAAATTTATTG	1	+	chr8:55345627-55345746
chr8	probe_091219_hg19_chr8_55346162_SOX17	AAAAGATGCTCGATATCATTAGTCATTAGGGAAATGCAAATCAAAACCACGGTAGGATTCTGACTCATACCCATTCAGATGGCTGTACTAAAAAAGATAGATAATACCAAGTACTGGCGA	1	+	chr8:55346163-55346282
chr8	probe_091219_hg19_chr8_55346193_SOX17	AAATGCAAATCAAAACCACGGTAGGATTCTGACTCATACCCATTCAGATGGCTGTACTAAAAAAGATAGATAATACCAAGTACTGGCGAGAATATGGAGAAATTGGAACCCTCGTACATG	1	+	chr8:55346194-55346313
chr8	probe_091219_hg19_chr8_55346313_SOX17	GTTGGTAGGATTTGTAAATGGTGCCGACACTTTGGAAAACAATCTGTCAGCTCCTAAAATGGTTAAGGTTAGTTACCATATGGTCCAGCAATTCCACCAAAAATAATTATAAAGATAAAA	1	+	chr8:55346314-55346433
chr8	probe_091219_hg19_chr8_55346332_SOX17	GGTGCCGACACTTTGGAAAACAATCTGTCAGCTCCTAAAATGGTTAAGGTTAGTTACCATATGGTCCAGCAATTCCACCAAAAATAATTATAAAGATAAAAAACTTGTATACAGATGTTC	1	+	chr8:55346333-55346452
chr8	probe_091219_hg19_chr8_55346532_SOX17	TTTGGCATAGCACACAATGGAATATAATTCAGCCATAGAAAGAAATGAAATGCTGATATATGCTACAACACAAATGAGCTTTGAAAACATTGCACTAAGAGAAGCCAGTCATAAAAGACC	1	+	chr8:55346533-55346652
chr8	probe_091219_hg19_chr8_55346959_SOX17	GCACTAGATCCACCATTGTCAACTTGTGACATTGATTTAAAAATACCTTCAGAATGAGCAAGACTAGAAAAAGAGATATGAGATGTGAATCATATAGAAGGATGTGAAACATCCTTCATG	1	+	chr8:55346960-55347079
chr8	probe_091219_hg19_chr8_55347158_SOX17	TCCACTAAAATTAAAGAGACATTGGTCTTATCATTCCTTATCTCTATACTCTTTTCAGCAAACAATATGAACAAGCATCTTAAACCTAGAAATTGTCCCCCAGCTATGACAATTGCTCTC	1	+	chr8:55347159-55347278
chr8	probe_091219_hg19_chr8_55347387_SOX17	TTTCACAGCCTTCTTCTGCATTAGAAGCTTAAGAGATATCCTAGGGCTAGTCTTCACTCCAGGTTTTAGGAGCAATCTAGGTAAGAATCTGCAGAAGCTAGGTGAAAATGCAGATCCATG	1	+	chr8:55347388-55347507
chr8	probe_091219_hg19_chr8_55347519_SOX17	AACCTATCACATCCTTCCCCAGGTAATTTTTATACTAATATATGCTAGAATGCGATAAGGTTAAAAATATTCTACTTCTCCACTTTATCAGAGAGGTGGGAGTTTTGAAATCTCATTGCC	1	+	chr8:55347520-55347639
chr8	probe_091219_hg19_chr8_55347522_SOX17	CTATCACATCCTTCCCCAGGTAATTTTTATACTAATATATGCTAGAATGCGATAAGGTTAAAAATATTCTACTTCTCCACTTTATCAGAGAGGTGGGAGTTTTGAAATCTCATTGCCATG	1	+	chr8:55347523-55347642
chr8	probe_091219_hg19_chr8_55347965_SOX17	ATTTATTTTATTTTGGTTTATTTTATTTAATTTTACTATTATTTTTTAAGACAGGATCTTGTGCTGTCACTCAAGCTGGAGTGCAGTGGCGCAATCACAACTCACTGCAGCCTCGAACTC	1	+	chr8:55347966-55348085
chr8	probe_091219_hg19_chr8_55348032_SOX17	CACTCAAGCTGGAGTGCAGTGGCGCAATCACAACTCACTGCAGCCTCGAACTCTTGGGTTCACGAAGTCCTCCCACCTCAACCCCCCAGTAGCTGGGACCACAGGCACGCAACCACCATG	2	+	chr8:55348033-55348152
chr8	probe_091219_hg19_chr8_55348768_SOX17	ATTAACCAGTACAATACGTACAGCAAAGAAACCAGGTGAGAGATTTATTGATTCTGGCTGAAACAAATTGAAAAGTAACCTTGAACACTTTGTGAAGTCCATAATTGAGTTCCACAAATC	1	+	chr8:55348769-55348888
chr8	probe_091219_hg19_chr8_55348791_SOX17	CAAAGAAACCAGGTGAGAGATTTATTGATTCTGGCTGAAACAAATTGAAAAGTAACCTTGAACACTTTGTGAAGTCCATAATTGAGTTCCACAAATCAACTTTGGAGCCAGTTTAGCATG	1	+	chr8:55348792-55348911
chr8	probe_091219_hg19_chr8_55350915_SOX17	AAGCTAAATTCATCTGGAATACTTCACTAACTCCCAAAATGAACAAGGGAGTGGAAAGTTGATAAAAAATACTAGCCCATACATAATCAGGGAAACAAGGGTTGTATGTTAAGTGGATTT	1	+	chr8:55350916-55351035
chr8	probe_091219_hg19_chr8_55351022_SOX17	GTTAAGTGGATTTTCTTCCATCCGTGTGATTACCTGAATGTCATTTTTAACTTGGGTAACTTAAGGTAAACTTATCTCTCTAAGTTCATCAATATTCCTGCACAAACCTTCATTGCCATT	1	+	chr8:55351023-55351142
chr8	probe_091219_hg19_chr8_55351317_SOX17	TACAGATAAAGGTTAAAATCAAACTTGTCAGATGTTAACATTATCCTGACTACTCATAAATTGATTCATTTATGTGCTAGAACATTTTTCTACTACCCACCCTGGAGGAGGAGAGAATCC	1	+	chr8:55351318-55351437
chr8	probe_091219_hg19_chr8_55351794_SOX17	GCAACTCATAAGTCTACAGATTTGCCTATTTTGAACATTTCATATAAATGGAATCAGGCAATTTGTGGTCCTTTGTGATGGGCTTCTTTCAGTTAGCATAATGTTTTTAAGGTTTCGTGT	1	+	chr8:55351795-55351914
chr8	probe_091219_hg19_chr8_55352161_SOX17	GAACTCAGGGCTATGAAAATCCACTGGTAGATGTGTAGTTGATGTAGGCAGATTGAATTTCCATATGTGCCTGGCATTATTAACCATACAGTCATACAGTCGTGTACCACAGGAACCTTT	1	+	chr8:55352162-55352281
chr8	probe_091219_hg19_chr8_55352272_SOX17	GGAACCTTTAGTCAACGACAGACTTCATATATGACTGCAGCCCCATAAGATGATAATGCCATATTTTTACAGTATTTTTCCTGTGTTTAGATATGCATAGTTACACAAATACATTTGTGC	1	+	chr8:55352273-55352392
chr8	probe_091219_hg19_chr8_55352440_SOX17	CTAGGCAGCCAGGAGCAATAGGTTATACCACATAGACTAGGTGTGTAGTAGGTGACACCATCTAGGTTTGTGTAAGTGCACTTTAGGATGTTTTCACAAAGACCAAATCGCCTAAGGAAG	1	+	chr8:55352441-55352560
chr8	probe_091219_hg19_chr8_55352523_SOX17	TAGGATGTTTTCACAAAGACCAAATCGCCTAAGGAAGCATTTCTCGGAACACATCCCCATTGTTAAGTGACAGAAGACCATACAAGAAAACTCAAGATTCTCACAATCAAAATGAACATG	1	+	chr8:55352524-55352643
chr8	probe_091219_hg19_chr8_55354236_SOX17	TTAGCAGTTTGGGACACAGAGGGCACAAACTATGGAATGAGAAGATTCAATTCTTCCTCTTGTGTGACCCTGGGGGAGCCATTTCATCCTTTTGAACCTCATTTTCTCTTGTAGAAAAAA	1	+	chr8:55354237-55354356
chr8	probe_091219_hg19_chr8_55354635_SOX17	GCAATTTTGACCCTTTCACAATTTTGGATCTCCTCCATACAGAAAGTTCCCACTCTAAAAGACTTGAAGATGTTTGTGGATGCCTGGGTTAGAGAAAATGTACAGATATATAAAATAATA	1	+	chr8:55354636-55354755
chr8	probe_091219_hg19_chr8_55354806_SOX17	CAAGGAATATGGCTACCCAATTTAAGCATCTTCGAGAGTACAGCTATTTGCAATTTAGAATGAAAGGAATTGAGGATAAACAGTTCAAGTGTCTGCCTGGAAAATACAATGGCACATCAA	1	+	chr8:55354807-55354926
chr8	probe_091219_hg19_chr8_55354939_SOX17	GTCCTCTGTCTGAACAAAGGCTTTAGTATGGTAATAAGTAGTACAAAGCAATCAATGTTTCATATATTATAATTTTTCACATATGGAAACTTGCAACTACAGCTCTCTGTTGGCTGCATG	1	+	chr8:55354940-55355059
chr8	probe_091219_hg19_chr8_55355155_SOX17	ACTTGAAATATCTAGGTGAGGAGAGTTTGGACAAAAACGCTGATCCCATTAGAAAGCCAAATGGCACCTCCCAGGTGTGGAGCAGGCCTGTCGCATCTCACAGGCGGAACAGCGGGCACA	1	+	chr8:55355156-55355275
chr8	probe_091219_hg19_chr8_55356478_SOX17	CGGCAACTGGATTAAGATACCTAATCAGTCAAAATTATTTAGAGGCTCTTATAACCATCACCCTTCTTTTGGAAGTTCCTGCTTGCTCTGTGAGATAATGCTCTGTTAATGAAATACATG	1	+	chr8:55356479-55356598
chr8	probe_091219_hg19_chr8_55356598_SOX17	TCCATAGGGGTCCCCTGAAGGGGACATTCCTCCTCTTAAAGTGACATAATGAGGCTTCAATAAAATCTCTAAGGGGGAAGAGTGTTTTAAAGAACAAGAGGAGACGTGAAAATGTGTGGT	1	+	chr8:55356599-55356718
chr8	probe_091219_hg19_chr8_55356876_SOX17	GGGGGCTGGGTACAGCAATGAACAACACAGGTAACACCCCTGAGAGCTAGCATTCTAATGGGCAGGGGGTAGACAATACAAATAAATATAGAACATAATGACTGCTAGTAATGAGTGCTT	1	+	chr8:55356877-55356996
chr8	probe_091219_hg19_chr8_55357046_SOX17	GGGGGACAGTAACGATTCTAGGTAGGATGTCTCTCTGAGTAGGTGTCGCTGAATGAGGGGACTGTAGTTCCAGGCATAGGCAAGAGAATATGAGTTTCGAGCAAAAAGGAGCTTGGCATG	1	+	chr8:55357047-55357166
chr8	probe_091219_hg19_chr8_55357928_SOX17	TGTTAAACAGCATAAAATATGTACTGGCAAAATCAAATTAGCATAGGCCCTCCAACTGTTGAAGACTTAGACTGCTCAAGAATTAAAGCTTCAATTCGAACAACCACCCTAAAACTGAGT	1	+	chr8:55357929-55358048
chr8	probe_091219_hg19_chr8_55357935_SOX17	CAGCATAAAATATGTACTGGCAAAATCAAATTAGCATAGGCCCTCCAACTGTTGAAGACTTAGACTGCTCAAGAATTAAAGCTTCAATTCGAACAACCACCCTAAAACTGAGTTGACATG	1	+	chr8:55357936-55358055
chr8	probe_091219_hg19_chr8_55359917_SOX17	CCTGGAAGCCAAAAAAATGGGGGCTGGGAGCGGGCAGTGGTGTGGCCGGGAGCCTGATTACAGTGAGCACATATGTGCACATATGGAGAGAAACAGGAGCCAGGTTTCTCACTGTGGGAA	1	+	chr8:55359918-55360037
chr8	probe_091219_hg19_chr8_55360032_SOX17	GGGAAAAGAGATTTACAAATACAGCAAAGGAGCAGTCTAGAAAGAACCCTAAGATGTTGGATTGGAATTGGAGACTAACACAAGATATATATATATAAACACACACAGAGGTAGATTTAG	1	+	chr8:55360033-55360152
chr8	probe_091219_hg19_chr8_55360201_SOX17	AGCATACATTATTTCCTAGCTCTGTCTTTTGAGGGTGCCTGGAAGCAGGGACAGTACAGTACTGATGAGAACCCAGATTTCCACTTCTAAATGCCATCCTCCACAAAAAGATGCCCTTGA	1	+	chr8:55360202-55360321
chr8	probe_091219_hg19_chr8_55360433_SOX17	ATCAAAAGAATACAGGAGCTAGCTCGAAAGGCACCTCACTGGCCAAATCTGTGGCAACTGCAGCACCCAAACTATTGATACAATCTAGGGAATAAAAAGAGAATCAATTGGCCAGGCATG	1	+	chr8:55360434-55360553
chr8	probe_091219_hg19_chr8_55360924_SOX17	CCATTTCATTGTCAGAGTTCTCAACACAAAGACACACACAAAATTCTCACTTACAAAGGGGAAAAATAGTGACCTGAAGGTAGAGAAACTGGGTAGACACCAACTTGATGAAGTGACCAG	1	+	chr8:55360925-55361044
chr8	probe_091219_hg19_chr8_55361189_SOX17	AGGCCTGCACTCTTTAAAACTATAAAGGTTATAAGATAGACAGAAAAATATGGAAGACCTTTGATAAATAAATGTAACTTGATCCTGAATTGGATGTTGGGCCAGAAAGAGAAAAGAGGC	1	+	chr8:55361190-55361309
chr8	probe_091219_hg19_chr8_55361405_SOX17	GATGGTTTTGGGGAGAGTGTCCACATTTTAGGGGAATATACACTGGAGTATTTGGAGTAAGTGATGAGACATTGTGCCACAGCTTGCTCTCAAATGGGTCAGAAAAAGACTAATGGCATG	1	+	chr8:55361406-55361525
chr8	probe_091219_hg19_chr8_55361624_SOX17	TGTTTCTATTGTTCTGTGTATGTATATTTAGAAAAGAAGAATGAGATGGAACAAATGTGGGAAAATGTTTATTTAGATAGAGATGGAGCAAAAGATAAAATGCTGGTGAGGCGCAGTGGC	1	+	chr8:55361625-55361744
chr8	probe_091219_hg19_chr8_55361661_SOX17	AGAATGAGATGGAACAAATGTGGGAAAATGTTTATTTAGATAGAGATGGAGCAAAAGATAAAATGCTGGTGAGGCGCAGTGGCTCACGCCTGTAATCCTAGCACTTTGGAAGGTCAAGGC	1	+	chr8:55361662-55361781
chr8	probe_091219_hg19_chr8_55361944_SOX17	AGGTTGCAATGAGCCCAGATCACGCCACTGCACTCCAGCCTGTGCGACAGTGAGACTCCATCTGAAAAAAAAAGAAAGCTAACACAGCAGTCTCAGAAAAGGTGATACAGTTCTTTGTGT	1	+	chr8:55361945-55362064
chr8	probe_091219_hg19_chr8_55362882_SOX17	AGCCTAGGTTAGTACATTTGTGGGTTATTCTTCCTTTAAAATACTTGATACCAGCCACACTTATTGAGATTGTACTCTGCCTCTGTAAGTCTTTAGGAGAAGAATTTAGGCCTACCCATG	1	+	chr8:55362883-55363002
chr8	probe_091219_hg19_chr8_55363414_SOX17	AAATACCTGTGTAGAACTTACTATGTGCCTGGCCCTATTATAAGTAGTTTATGAATAATTAATTCATTTCATCCTCATAAAACTCCCTGAGGTCATTACTATTACCATCCTCCAGTTCAC	1	+	chr8:55363415-55363534
chr8	probe_091219_hg19_chr8_55363536_SOX17	ATGAGGTCTAAAGAAGATTAAGCAACGTGTCCAAGGAATACACCACTGGTAAACTGTAGAACTAGAATTCCAGCCCAAGCAGTTCAACTCCAAATATGTGTTCATAACCAATGTGTCATG	1	+	chr8:55363537-55363656
chr8	probe_091219_hg19_chr8_55363656_SOX17	CTGTGCCAAGCCTCAGATTCACAGTTGTTGGATAATTATTTGTGGATTAAATGAACAAATTACTCTCTTGTCTCTTAGGCTGATTTGAAAGCATTAAGCAAATTACCCAATTGTTCTGTA	1	+	chr8:55363657-55363776
chr8	probe_091219_hg19_chr8_55363928_SOX17	AACAGCTTATACCTTAAACAGGCAACAAAACCACAATTCAGTATAATTAAGTTGCTTTCCATCTGAATGAGTGTGAAGTAGAGGGGCAAAAGTTTGAGAACTTCAACTTCCTTACACATG	1	+	chr8:55363929-55364048
chr8	probe_091219_hg19_chr8_55364171_SOX17	ATATCAAGTTATAGATCTTCTAAATGAAAATGCTTTCCTCTTACAGCACTGCATCTCTAATATTTAAAAATTATCAGGACCTAGTTAGGGATAACACTGGAAGTTTCTGTGCCAAGGGTC	1	+	chr8:55364172-55364291
chr8	probe_091219_hg19_chr8_55364250_SOX17	CCTAGTTAGGGATAACACTGGAAGTTTCTGTGCCAAGGGTCCTTACTCCATCTCTGTCTATCCACTGTCTTTATTTTGTCCCTGCGCTTTCCATTAGGTTCTTTATTGGCTGTAGACATG	1	+	chr8:55364251-55364370
chr8	probe_091219_hg19_chr8_55364476_SOX17	GCTCATTGCAGCCTCCAACTCCTGAAGACCCACTACTGATAGCAGCAAGGGCAGATAGCTGGTCCAAGCACTCTTGTGTGCTTTTGAGCAAATCATCTGTCCTTTCTCAATCTTAATCTC	1	+	chr8:55364477-55364596
chr8	probe_091219_hg19_chr8_55364650_SOX17	GTCAGGAGGGTCAGAGAAATTAGTGAAACTGCTTTGTAAACTGTCCTCTACCATTATGAAGACGTTAATACTAAAGGTCAGTTTCGAAAAATTTTCCAAATATAGACATTTGCTTTTGCA	1	+	chr8:55364651-55364770
chr8	probe_091219_hg19_chr8_55364783_SOX17	CAAAATTATCCATTTACATTCTTGGCCTGGAGCTCCAAGTGGAATCAGTTCAGAAAAGAAACAGAATTTGACTTAATCCTCAAAAAAGGTGGTATTTCAGATGCTCAATGAATGTCTGGA	1	+	chr8:55364784-55364903
chr8	probe_091219_hg19_chr8_55364982_SOX17	AGATGAGAACAGTCTTTGCTAAGGTCTACAGAGGTCATTCTCAGTGCCTTTGCTAAGGTCTACAGAGGTCATTCTCAGTGCCTTGCCTTGTAGGGAGATGACCTTAGGACTCCATCCATG	1	+	chr8:55364983-55365102
chr8	probe_091219_hg19_chr8_55365102_SOX17	ACAGCTGTAACAGTATACTGAAGAATATATTGAAGACCAGTGAATTGCGTGGGCTCTCAGGACATAAAGATGAAATGTACCAAAGACCCTGTGTTGTTATTAAAGAGTATTGACAGTTTT	1	+	chr8:55365103-55365222
chr8	probe_091219_hg19_chr8_55365253_SOX17	TTTAGTTAACAGGTTAACCAAATACTGACTGCAAAGGAATCTAGCAAGGATCCCTAACATTTTCTCTTCTGTTCAGAAACTTTGGAAGCCAATTCAGATACCCTTTCAAAATCTGACATG	1	+	chr8:55365254-55365373
chr8	probe_091219_hg19_chr8_55365463_SOX17	ATAACAAAATGCACACCTTGCCCTAACCATCTGGCACAATCCAGCCCTGCTTACCAGGGAAACTTGGCAAGCCAGAGTTTTCAGGGTGGAAAGGAAACCTATTATCTCTACTAGAAAAAA	1	+	chr8:55365464-55365583
chr8	probe_091219_hg19_chr8_55365511_SOX17	GCTTACCAGGGAAACTTGGCAAGCCAGAGTTTTCAGGGTGGAAAGGAAACCTATTATCTCTACTAGAAAAAAAAAATCTCAAAGCGCTTGACCTACTGATGTCAGCATCACCTTTACATG	1	+	chr8:55365512-55365631
chr8	probe_091219_hg19_chr8_55367487_SOX17	TGGCATCTGTGGCTGGCTCTGATAACGTCCCGGGGCACCACGTATTAAAGTGAAGAGACTGAAATAGAAGGCTCCACACACCGCGCGCGGGTCAGCGACGTCGCCGCCCTCCACACTGCC	2	+	chr8:55367488-55367607
chr8	probe_091219_hg19_chr8_55367813_SOX17	ACTTTCACCTGATTTCTCTTACCAGACCAAGATCAGTCCCCAAGAACAAGGGCAAATAAAAATAGGGAAACCCGGCCGGGCGCGGTGGCTCACGACGGTAATCCCAGCACTTTGGGAGAC	1	+	chr8:55367814-55367933
chr8	probe_091219_hg19_chr8_55368132_SOX17	CACTCCAGCCTGGGCAACAAGAGGGAAACTCTGTCTCAATAAATGAATAAGTAAATAAATCAATAAAATATGGAAACCCCACGTTTTCTTCCCCATCATTTTCTCCACCTTCTTGGCTCC	1	+	chr8:55368133-55368252
chr8	probe_091219_hg19_chr8_55368176_SOX17	GAATAAGTAAATAAATCAATAAAATATGGAAACCCCACGTTTTCTTCCCCATCATTTTCTCCACCTTCTTGGCTCCCAAGCGCACCTCTCCCAATAATGAGCTGGGTGAGGAAGAGCATG	1	+	chr8:55368177-55368296
chr8	probe_091219_hg19_chr8_55368308_SOX17	GTGTACAGGGCTAAATCTGTATATGTACATTTTTTGGACTCACACCTGGATTGTATTTCCTGTAGTGTTTTTTAAGGAATTAGTCAAACAGACTAGACAGATAAAAATGAATTCTGGACC	1	+	chr8:55368309-55368428
chr8	probe_091219_hg19_chr8_55369675_SOX17	CCCAAACAAACTCGGACATTTAGACAAATATTGCTGCTGTCTTTACATTTTAGAAATCAGTATTAAGGCTCACCTGTTACTGAACACATACGAGAAACAGTTTTGTTATGCGTATCTTAT	1	+	chr8:55369676-55369795
chr8	probe_091219_hg19_chr8_55369887_SOX17	TCTTTAGAGTGAAGGAATATTGGATACAGAACGTCGTTCCATATTTAATCTTGCTTTAGAAAATTAGGATTTATCTTGGACACAGCATTTTGAATATAACACAGGCAAGTTGAGTCCTGG	1	+	chr8:55369888-55370007
chr8	probe_091219_hg19_chr8_55369963_SOX17	TGGACACAGCATTTTGAATATAACACAGGCAAGTTGAGTCCTGGGGGAAAAATTGTATTTTTAAATTTATTATCAACGGTGTCTTTCGCATTTGAGAAAACACATTTGAAGATGCCCATG	1	+	chr8:55369964-55370083
chr8	probe_091219_hg19_chr8_55370950_SOX17	CGGCTGGCGCAGCAGAATCCAGACCTGCACAACGCCGAGTTGAGCAAGATGCTGGGTGAGTCCGAGTCGCAGACCCAGGCGGCCGGGCGCGCTGGCGCGAATCGCTAGGCCGATTTCTTA	3	+	chr8:55370951-55371070
chr8	probe_091219_hg19_chr8_55371476_SOX17	ATCTCCCTCTTTAACTTCACCCCGGTTGCGCAATTCAAAGTCTGAGGGGGGAGGTGCGTCCAGGTGGGGCCAGGTGGGGCCTGGAGCGGGAGCGCAGCCGATAAGCCCTGCGCCCCTCTC	3	+	chr8:55371477-55371596
chr8	probe_091219_hg19_chr8_55372457_SOX17	ACTCCGGTGTGAATCTCCCCGACAGCCACGGGGCCATTTCCTCGGTGGTGTCCGACGCCAGCTCCGCGGTATATTACTGCAACTATCCTGACGTGTGACAGGTCCCTGATCCGCCCCAGC	2	+	chr8:55372458-55372577
chr8	probe_091219_hg19_chr8_55373326_SOX17	CTCGACATTCAGTTTACCTTAATCTTCACATTTTTACACCTTGGGAAGTGGCAAGCATCGCTGGGTTTAAGATAAAGGAGTCACAAAAACTAATCAAAATAAAATTTGCATTATGACAAC	1	+	chr8:55373327-55373446
chr8	probe_091219_hg19_chr8_55373548_SOX17	AATGGTTTGTGTGTAGTGTCCCTATCTATCACCATTACTTTATCAAGAAGAAACAGTTACAGGGTTGTGAGTAAAAGATGGGGATCAGCCCCTGTAATCTGCCATACTAATCGCTGTGGC	1	+	chr8:55373549-55373668
chr8	probe_091219_hg19_chr8_55374087_SOX17	GAATATGTTTTTTAGAAGGGATTCCTGGAATGTGAAGGATAGACAGTTTTAGTGAGGAAAGGTAAGTTTATTCTGTCAGGCATAACAGGCTGCCTTTAAAAAGGTTAAATTCTTTCTCTT	1	+	chr8:55374088-55374207
chr8	probe_091219_hg19_chr8_55374394_SOX17	CGATATTAAGATAAGTACAGAAAAGAAAAAGAAAAAGAGTTCTTAGGGGAAAGATCTAAAGTCCTGTAAATTACATCTTTAACTACTCACTAGGCGCAGGTGGAAAAGCAGTAAGAGCTA	1	+	chr8:55374395-55374514
chr8	probe_091219_hg19_chr8_55374547_SOX17	GATGGAGGGATTGGTGTTCACAAATAATTTTTTTTGGGTAAGAAGCATCAAGCCAATTCCTTCTCTTTCCTCAAGCACACAGATCAAGTGACTGCAGGTAGCAGCTAGTGATTTTTTTTA	1	+	chr8:55374548-55374667
chr8	probe_091219_hg19_chr8_55374605_SOX17	CCTTCTCTTTCCTCAAGCACACAGATCAAGTGACTGCAGGTAGCAGCTAGTGATTTTTTTTAATTCCTAATTTTAGTTTTTATGGGTACATAGTAGGGGTATATATTTATGGGGTACATG	1	+	chr8:55374606-55374725
chr8	probe_091219_hg19_chr8_55375207_SOX17	ACATCACCAAATACGCAGACCTCTGTTTCCTCAAGTAGATTCAGATGAAGTGACCACAGGTACCAGCTAGTGAATTTTTGAGACAAAATATTAAATCTGTCTCAAGTTTTTACTGTTTTA	1	+	chr8:55375208-55375327
chr8	probe_091219_hg19_chr8_55375221_SOX17	GCAGACCTCTGTTTCCTCAAGTAGATTCAGATGAAGTGACCACAGGTACCAGCTAGTGAATTTTTGAGACAAAATATTAAATCTGTCTCAAGTTTTTACTGTTTTATTTTGGAGACAAAT	1	+	chr8:55375222-55375341
chr8	probe_091219_hg19_chr8_55375642_SOX17	CTTATCAGTAGATTATTGCCTCTTTAGTTTGAATCACGCTGCAGAAGATATCAGCTTGAATTTGTACTGATATTAGGAAAAGCACATACAAGCCAAAGGAATTCAGATAAAATGGAAAGG	1	+	chr8:55375643-55375762
chr8	probe_091219_hg19_chr8_55376248_SOX17	AAACACTGAACCCTCACCACTGATATTTTTCCCAGGTTGGTTCAAGACACTGGAAACTACAATGTCTTAGTGCAGCACTTAGTACACGCAAGTGCTAAGTAAGTTGTTGTGATAATCATG	1	+	chr8:55376249-55376368
chr8	probe_091219_hg19_chr8_55376435_SOX17	AATCTCTTCTTGCTGAAGAAATTTTAGCTTTGACAATCTTTTTTTCCACTTGAATCGAAGTCTTAAACCTTTTGCCAAAGTTGACTTCCTAACAAGTATTCCCCAAATTGATGTTGCTCC	1	+	chr8:55376436-55376555
chr8	probe_091219_hg19_chr8_55377430_SOX17	GTCTGTGTTTGCTGGAGACACAGCATCTGTGTTTTACTTTGTGCTTTGGACAGCTTAGTCTCTTTGATTATAAAATGAGAAAAAAATAATTGTCAGTTGGAGAACTTTGTATAGAATGTC	1	+	chr8:55377431-55377550
chr8	probe_091219_hg19_chr8_55377579_SOX17	AAAATCTTAAGATCTTTATAAAAGGGACAGTTAATTGGGACATACTGAATGCGATATCAAGTTTGCCAACATTTATCTTTCTGTTAGCCCCTCCTCCCACCAGTATGGTTTCTGAAGTCC	1	+	chr8:55377580-55377699
chr8	probe_091219_hg19_chr8_55377933_SOX17	CAGCAAAATGGAAGGAGCAATTTTATAGCTGCCCCCTATATAGTGGATTTTTCTGCTTTTTAAAATAAATATTTGTTTGGACGTTTGAATACAATAGTAAGGATCAGAGGTGCACACATG	1	+	chr8:55377934-55378053
chr8	probe_091219_hg19_chr8_55378175_SOX17	TTCATTTAAAAATAATTTTAAAAATGTAAATGATGCACACGCTTACAACAACTCAAACAACATTGCAGACGGGCTTGTAATATAAACAGAGTTGTCAGAAGTTTCCATCTCTCCCCAGCC	1	+	chr8:55378176-55378295
chr8	probe_091219_hg19_chr8_55378282_SOX17	TCTCTCCCCAGCCCCAGTGCCACAGGTCAGAATCAATTCCTTTTTTCTTCCCCCTACTGGGCATTACCTACATTAATAATTCTGCTTGTCTAGTGGTTAATTAATTAATGTACCTGCATG	1	+	chr8:55378283-55378402
chr8	probe_091219_hg19_chr8_55378402_SOX17	GCTAATTTTAGGCTTATGAGTTTTAGACATTTACTTTCTGCTACGACAGCTAAGAATTTCCTGCCCGCTCTTCCTCGGAATATAGTTACATCCTTATTTCCACTTCTGTTAATTGTCTTT	1	+	chr8:55378403-55378522
chr8	probe_091219_hg19_chr8_55378486_SOX17	GTTACATCCTTATTTCCACTTCTGTTAATTGTCTTTTAAAGTCCAGGACTACATACCCTTTTCTAGTTCCATCGCGAAGGCGGGAAGTCTCGATTCCTCACTGGGAAAGGTGAGGACATG	1	+	chr8:55378487-55378606
chr8	probe_091219_hg19_chr8_55380528_SOX17	GAGCTAGAAATACATTTAACAGCCTTTCAGGAAAACGCCTAAAGCTTTAGAATTTCAAGCTAGCCAGGTTGCAATCTAGAGCTCTAGTTTGTTGCTGAAGTTTGGGAGAGGATGGCCTCT	1	+	chr8:55380529-55380648
chr8	probe_091219_hg19_chr8_55382128_SOX17	CACAAATTGAGTTTATGCACAGAACAGATAGTACCTGTACTTAAATGTAGACTCACTGGGGAGCACGTTTCACTCCATAAGAAAAGGGGTAAAAATTGTGCACACCATAATTGCAATATT	1	+	chr8:55382129-55382248
chr8	probe_091219_hg19_chr8_55382414_SOX17	TCGTAAGGCTGAGACCTAAGAAGCTGATTCTGTCCAGGAGGTGAGATCTGCCCCGATAATCGTAGGCTGATGGGGTCGCTGCTCTGGCGTCATAGTTAATGTTAACTTCCACTCACACTG	1	+	chr8:55382415-55382534
chr8	probe_091219_hg19_chr8_55382590_SOX17	TTGGGAGATGTCTGCGCTTTGTGAGTTTGGGAAACAACTGGGTACCCAGCGAGGTGGGCGCAGGAGGAGGAGCTGCCTTCCTCCGGGAGGCGGCGCAGCGCGGGGATCTTGCGGGACCAG	3	+	chr8:55382591-55382710
chr8	probe_091219_hg19_chr8_55383119_SOX17	GCCCTGCTGGACGGCGCTGACCCCACGCAGCCAGCGGAGTCTCCTGGGAACAGCCCAGGCGCCGGTGCCGACTTCAACCTCTCTGCTCAGGCCTCTTGAGTTGCGTTACCAGCTTACCAT	3	+	chr8:55383120-55383239
chr8	probe_091219_hg19_chr8_55383120_SOX17	CCCTGCTGGACGGCGCTGACCCCACGCAGCCAGCGGAGTCTCCTGGGAACAGCCCAGGCGCCGGTGCCGACTTCAACCTCTCTGCTCAGGCCTCTTGAGTTGCGTTACCAGCTTACCATG	3	+	chr8:55383121-55383240
chr8	probe_091219_hg19_chr8_55383604_SOX17	AAGTTTTTCTTAAAAAATTGTGTGTGTATGTAGATTTTATATTCTGCAAAATTAAATGAAGTGTGTGTGTGTGTTATTCAGGGCCCCGCAGGAAACAGCTAACATACTTAAAGAGTGCCC	1	+	chr8:55383605-55383724
chr8	probe_091219_hg19_chr8_55383618_SOX17	AAATTGTGTGTGTATGTAGATTTTATATTCTGCAAAATTAAATGAAGTGTGTGTGTGTGTTATTCAGGGCCCCGCAGGAAACAGCTAACATACTTAAAGAGTGCCCGAAGAAAGATCATG	1	+	chr8:55383619-55383738
chr8	probe_091219_hg19_chr8_55384113_SOX17	GGAGGCCGTTTAGCAGAGCACCGTCATATTATGGGTGCGGAGCGTCAGGGATGGGAGGAGGGAATCTTAGCTGCTGTTCTTCTCATTCTCAAGAACTTTATGGCCCAGGTGGGGACCCAA	1	+	chr8:55384114-55384233
chr8	probe_091219_hg19_chr8_55384335_SOX17	AGCTTGTGTTTTGTCCCTTAAATGTTAGAGGTTTGAAATACTAGTTTCTGAGGAGGCTTTTCAAAGGTTGGGGATACATTAGTACCTGCAGAATGAGCTAATAAAATGGATTAATACATG	1	+	chr8:55384336-55384455
chr8	probe_091219_hg19_chr8_55384481_SOX17	CGTATCTTGCTATTTTTCATACTACTTACTTAAGACTTTGAATGAGCTTGGCTATTTTCCGACCAAAAATTAGCTATGGTTTTCAAAAGAGCTTTGTAATGTTTGAGTGCTTTTCCCTGG	1	+	chr8:55384482-55384601
chr8	probe_091219_hg19_chr8_55384591_SOX17	TTTTCCCTGGAATCAGGGATGTGGATGTAGGGTGAATGATTTCTGTAGAGGATTTCTAAAATCGGTTTTTCAGGAAGCATCTTTGTGATCAAAGGTGCAATTCAACTCCCTGGATTCATG	1	+	chr8:55384592-55384711
chr8	probe_091219_hg19_chr8_55386737_SOX17	CATTTCCACTGGCCTCACTGCCAAATTCATTATTGCTCATCATTTCAAGAATCTGTCTCTGGTTTGCTTGTCTCTCTTACTAGATTAGAGTCAGGCTCTTGCTGTAACACAACATACTGA	1	+	chr8:55386738-55386857
chr8	probe_091219_hg19_chr8_55387198_SOX17	AGGAGCCTGTCATCCTGTAGAAGGGAAAGGTGTATAGACAAATAATTGTAATGGTGTGTTCAATGCAATGAAAAGTATAAAAACTATCCTTTGGCAAAAGGCAGAGTGGTGGATTCCATG	1	+	chr8:55387199-55387318
chr8	probe_091219_hg19_chr8_55388189_SOX17	GCACTGAAATGCAAAACAGAGCAATGGAGAAACAGGAAAATACTGAGGAAAAAGGACAGAGGTTCCTAGTGATAAAAGGAAGCCTTGCACATCCCTCTGAAAGCTGGATTTTTTTTTTTT	1	+	chr8:55388190-55388309
chr8	probe_091219_hg19_chr8_55388745_SOX17	ACACCCAATGTCAAGAGGAGCACTATCTGACCCAAGATATAATGGAACTTCAGAAGGTGGCTGGCTTTCCCAGAATTTCCCACTAGAGGAGGGGGATGCACCTGGGGTGCTGGAAACATG	1	+	chr8:55388746-55388865
chr8	probe_091219_hg19_chr8_55391391_SOX17	CCCAGCCTGTCTTCCTTTTCAGAAATTATTTAACCTACAATTATTTATTATGTAATTTATAAGACATTCAAGGACTAGGTGTGGTGGCTCACACCTGTAATCCCAACACTTTGGGAAGCC	1	+	chr8:55391392-55391511
chr8	probe_091219_hg19_chr8_55391748_SOX17	ACACAGTGTAATAGCATACCACCCATCGTAAGAAACAAACATCTTCTACAGTTGGTCCTTTGTATTCCTTTGTATAATACTACATCCGAACTGTGTTTGTAGTGATTCTTTATTTGCATG	1	+	chr8:55391749-55391868
chr8	probe_091219_hg19_chr8_55392489_SOX17	TGAGCTCAGCTGATTGTGGGGTGAGCAGTTTCAAGTCATCCCATTAGCTCTTGCCAGGCCAGAAGTGGAACGGTCCTCTTTTCTCTTCTGAGCTTCTGTTGGCCTGTTGGTTTCATTCCT	1	+	chr8:55392490-55392609
chr8	probe_091219_hg19_chr8_55392900_SOX17	TGCTTCAGGGCTGTGCTGTTATTTGGCCAATCTCTATTAATGGATATTAAAGGTGTCTCCATATGGAATCAATCTAGGTTCCCATCAATGATGGGTTGGATGAAGAAAATGTGGAACATG	1	+	chr8:55392901-55393020
chr8	probe_091219_hg19_chr8_55393633_SOX17	CAGAGATCACCCCACTGGGTGACGGAGCAAGACTCTGTATCCAAAAAAGGAAAAAAGAAAAGAAAATAAATTGTCTCTATTTTTTTCCTGATATGAACAATGCTTTCCATAACATTCTTT	1	+	chr8:55393634-55393753
chr8	probe_091219_hg19_chr8_55394441_SOX17	TTGTTGGTGGCCAATGGATTCCCAAGAACTGGAAGTTGCAAGTTCCATTGCATCAGTACTTTTCAAGCCTGCATTTGGGTAACATTTGCTAATAACCCTTTGGCCAAAGCAAGCCACTTG	1	+	chr8:55394442-55394561
chr8	probe_091219_hg19_chr8_55394488_SOX17	TTGCATCAGTACTTTTCAAGCCTGCATTTGGGTAACATTTGCTAATAACCCTTTGGCCAAAGCAAGCCACTTGGTCAAGCTGGGATCCATAAGATGGAAAATAAGCTATACCTCTTCATG	1	+	chr8:55394489-55394608
chr8	probe_091219_hg19_chr8_55396544_SOX17	CAAGGGATTCTCCCACCTCAGCCTCCCAAGTAGCTAGGACTACAGGCAAATACCTAAAAAAAAAAATCATTCTACCATAAAGACTCACGCACACAAATGTTCATTATGCACTATTCACAA	1	+	chr8:55396545-55396664
chr8	probe_091219_hg19_chr8_55396657_SOX17	TTCACAATAGCAAATACCTGGAATCAACTTAAATGCCCATCAGTGACAGATTGGATAAAGAAAACTTGGTACATATACAACAGGGAATGCTATGCAGCCATAAAAAAGAATGAGATCATG	1	+	chr8:55396658-55396777
chr8	probe_091219_hg19_chr8_55396795_SOX17	AATGGAGCTGGAGGCTATTATCCTCAGCAAACTAATGTGGGGACAGAAAACAAAATACTGCATATTCTCACTTAAAAGCTAAATAATGAGAATTCACGAACACAAAGAAAGAAACAACAG	1	+	chr8:55396796-55396915
chr8	probe_091219_hg19_chr8_55396908_SOX17	ACAACAGACACTGAGGTTTCCTTCAGGGTGGAGGGTGAAAGGTGGGAGAGGAGCAGAAAAGATAACTATAGGGCTTAATACCTGTGTGATGAAATAATCTGTACAACAAACCCCTGTGAC	1	+	chr8:55396909-55397028
chr8	probe_091219_hg19_chr8_55397134_SOX17	GGTAGATTATTTGAGATTTTCTTTGTAGACCCATATGTCATTTGTGAATAAAGACAGTTTTAATTCATCTTTCCACATTTATATGCCCCCTTTTTTTCCTCACGTTACTGAGCTGGTGAG	1	+	chr8:55397135-55397254
chr8	probe_091219_hg19_chr8_55397199_SOX17	CATCTTTCCACATTTATATGCCCCCTTTTTTTCCTCACGTTACTGAGCTGGTGAGGGCTTTCTGTACAGTCTCAAAAAGGAGAAACACCCAAGAGTCTTCCTTCTTTTTCTGGTGACATG	1	+	chr8:55397200-55397319
chr8	probe_091219_hg19_chr8_55397386_SOX17	ACACTCACCTTTGGAGGCAATCAAACCACCTTAGTTTGAGAAGGGAGTAGAGTGAACTTTGGTAGTGTGAGAACTGAAAAAGTGAGTGACTCAACACTTGTAGTGGCTCATCTCCCAGAA	1	+	chr8:55397387-55397506
chr8	probe_091219_hg19_chr8_55397890_SOX17	TGACTGAAATTCTTGAATGATCCAGAAGAGGATAAGAGAGAGCCTCTAGGAGGGTGAAAATGTACTTCCTGCTAGTCACACATTTGGGAGTTCAAATCAGTTTTAATTCAATTGTGGGAA	1	+	chr8:55397891-55398010
chr8	probe_091219_hg19_chr8_55397919_SOX17	GGATAAGAGAGAGCCTCTAGGAGGGTGAAAATGTACTTCCTGCTAGTCACACATTTGGGAGTTCAAATCAGTTTTAATTCAATTGTGGGAAATGAAATAAATAAAAAGCAGAATCATTAA	1	+	chr8:55397920-55398039
chr8	probe_091219_hg19_chr8_55399311_SOX17	GCTTTGGAGATTCAGCTAGTTGACAATGGTTGATATTGACAAAAAAGTCAAAAATCTACAAGAATAATATTTTACTGCTAGTCTCAAGGAATTTTGACACAGATAGGCCTTGACTATGGC	1	+	chr8:55399312-55399431
chr8	probe_091219_hg19_chr8_55399327_SOX17	TAGTTGACAATGGTTGATATTGACAAAAAAGTCAAAAATCTACAAGAATAATATTTTACTGCTAGTCTCAAGGAATTTTGACACAGATAGGCCTTGACTATGGCCCACTGAAGTGTCATG	1	+	chr8:55399328-55399447
chr8	probe_091219_hg19_chr8_55399447_SOX17	AGAACTAGGTTTGCTTGCTTTTTAGGTAATCCCCTGTCATTTCTGGATAATCTCGAAGAAAATGCCAATTTCTTGCTGAGGATGAGCAGCCTTCTTGGTCTGAAAATAGTGCTTCTGCCT	1	+	chr8:55399448-55399567
chr8	probe_091219_hg19_chr8_55400064_SOX17	TCAATTGTCAATCAAGCTCTCTTCTTCCCCTCTTCTCTATCTATCTCTCTACCCCAGCTTTGGTGTTCTACAATATTTAAATGTTCTAATTTACAGTTTTTGTGACACTTTGGTTCCATG	1	+	chr8:55400065-55400184
chr8	probe_091219_hg19_chr8_55401005_SOX17	AATCACTTGAACCCAGAAGGCGGAGGTTGCAGTGAGCCAGGATTGTGCACTGCACTCCAGCCTGGGTGAGAAGAAACAAACTGCGTCTCAAAAAAAGAAAAAAACAACAACAAAAAAAAC	1	+	chr8:55401006-55401125
chr8	probe_091219_hg19_chr8_55401409_SOX17	TGCTTGAGTCTCCTAGGCTTTGCTCTTGCTGGTCACAGGCAAATATCTGGAATTTTAATACACACAGCAAACAGCAACAGTTACAAAACATTTTCTTTCTTAAGTTTCTCTGAATCCATG	1	+	chr8:55401410-55401529
chr8	probe_091219_hg19_chr8_55401529_SOX17	GCTTTCAAGACTGTTCTCTGTGTTTTAAACTTGAAAGAGTACTGTGAGAGATGGAGAAACCAAGAATTGGACCCTCCATTGACTCAGAGGCTCCTGCTGAGATGTTAGGAAGAACAAACA	1	+	chr8:55401530-55401649
chr8	probe_091219_hg19_chr8_55401848_SOX17	GGGAGGAAATATACATATTCTCCCAACATCTCAGGTTGGATCAGGGTGTAGTGAGTGTTCTGTCTGGGATGTGATATGCTGAGATGACAATGACAGTATTTGTGAAGCTCAAGCTTCATG	1	+	chr8:55401849-55401968
chr8	probe_091219_hg19_chr8_55402366_SOX17	TGAGCCACTGCGCCTGGCCATAGGGAATTTTATTGTAGCCAGCCTAGTACAAGTCAAGTATGTTTGGGGAACACTGTGTTAGATCAGGGAAGAATCAACAAAATATAAAATGGCAGCATG	1	+	chr8:55402367-55402486
chr8	probe_091219_hg19_chr8_55402557_SOX17	GAATACTGAGCTGAAAGAATTTTAATGATTTATATGTGGAGGAGAAGATGTTTTCTTTGTAAAGTTGTCAAAGCTACCATATTTGGAACTCTTTAGAAATGGTTGGCCGATAAGAGACCC	1	+	chr8:55402558-55402677
chr8	probe_091219_hg19_chr8_55403554_SOX17	GCAACTGGTTCCTTTCTCTTGATAATGCTTTTCTTGTTTGTTTTGAAATGTGGGTTGCTAGAGAGATTAACTGAACTAGGAGGGGTTCTCAGAGATGTGGCAGTGCAGAGAGGGCTCATG	1	+	chr8:55403555-55403674
chr8	probe_091219_hg19_chr8_55403925_SOX17	TGAGAGGATTGCTTGAGCCCAGGAGTTTGAGTCCAGCCTGGGCAGCATATCGAGATCTTATGTCTAAAACAACAAAAAAAATTAACTTTATAAAAAAACTATATATTTTATCCTCTGTGG	1	+	chr8:55403926-55404045
chr8	probe_091219_hg19_chr8_55404097_SOX17	TGTCAATAGCTATTTCAAGAGGAAGAGAGGGCAAAAGTAAACATTCTTGAACATTAATATATCTGAAGCTTTCCTGTAGTAACATTCCATCCACAGACAAGTCTGTAAAGTAAGGCCATG	1	+	chr8:55404098-55404217
chr8	probe_091219_hg19_chr8_55404217_SOX17	CCAGTTTATAGATGAGAAAAATGAGCGCTCCTCTAGCAATTCTGCCTCAGCAATGGTTTCTCTAATCCTTTCCACTCTGCTGTCTTCTCTGACCTAAAGCAAACCCATTTCTTAGGATGA	1	+	chr8:55404218-55404337
chr8	probe_091219_hg19_chr8_55404261_SOX17	CCTCAGCAATGGTTTCTCTAATCCTTTCCACTCTGCTGTCTTCTCTGACCTAAAGCAAACCCATTTCTTAGGATGACCTTCTTCCTTTTAAGTGAATGAACAATTTCTGTCCTCTTCATG	1	+	chr8:55404262-55404381
chr8	probe_091219_hg19_chr8_55404381_SOX17	GCCAGCTATAAAGAAAAAACTTGCCTTGACTTTCTGTCTTCAGACTCTCATTTCCTTTCTCTCCTCATCATTGCTTCTGAAACACCCCAGAAACTCCTACTTGTCAACTTATCCTAAATT	1	+	chr8:55404382-55404501
chr8	probe_091219_hg19_chr8_55404938_SOX17	CAATTTCTGGAGCTCTTTCTCTCACATCATCCTTTCTGCCACTCTGCTCACAAATTCTAGTTGCCTCAGTCTCCCAAACTCCAACCTCTGTTTCCTGAGCTCAGCAGAACTGCTGCACTA	1	+	chr8:55404939-55405058
chr8	probe_091219_hg19_chr8_55405213_SOX17	CTGTTTTTACTATTTTATTTCAGTTTAGTTTTATTTCATTTTACTATTTTATTTATTTTATTGAGACAAGATCTCACTCTGTCACCCAGGCTGGAGCGCAGTGGCACCATCAAGGCTCAC	1	+	chr8:55405214-55405333
chr8	probe_091219_hg19_chr8_55405643_SOX17	GTCCACCCACATACTATTGATCTTCTGAATGCCAAACCAGACTAATTATCGTCTTCCTTCTATTCCCAAGTCTGCCTTCCTTAGATATTCCTTGTCTGGAAAAATAATACTATATACATG	1	+	chr8:55405644-55405763
chr8	probe_091219_hg19_chr8_55405779_SOX17	GTAAATTACCTGCTGTCCTGAACTTACTCTTTCAACCACAACATTAATTGAAAATTTTTTGCATCTCCTATGTGCCAGCCACTGTCCTAGGAGCTGGGCTAATAAAAGCACTGCCCTCTA	1	+	chr8:55405780-55405899
chr8	probe_091219_hg19_chr8_55406031_SOX17	TCTCTGACTCTCCCCAACCACTATCTCTAGACTTCGAGAAGTCCCATTCATTCTCTGTTATTCAGCACATATATATATCTCTTGGGCATAGTTCAAGGTCCCTGGCTTTATGTTGCTCCA	1	+	chr8:55406032-55406151
chr8	probe_091219_hg19_chr8_55406083_SOX17	CTCTGTTATTCAGCACATATATATATCTCTTGGGCATAGTTCAAGGTCCCTGGCTTTATGTTGCTCCAGTGTGTTTATACAGCTACCATAACACTTACTGCTTGTAAGGCTAGGATCATG	1	+	chr8:55406084-55406203
chr8	probe_091219_hg19_chr8_55406947_SOX17	AGAGGTTGCAGTGAGTCAAAATTGTGCCACTGTACTCCAGCCTGGGCAACCTAGTGAGACTGTGTCTCAAAAAAAAGAAAAGAAAAGAAAAAAGAATAATAATCTTCAGTCTCATCCAGG	1	+	chr8:55406948-55407067
chr8	probe_091219_hg19_chr8_55406991_SOX17	GGCAACCTAGTGAGACTGTGTCTCAAAAAAAAGAAAAGAAAAGAAAAAAGAATAATAATCTTCAGTCTCATCCAGGTCACTGGAAATGCCATTAGTTCATTTCTTTTTATGGCTGAGTAG	1	+	chr8:55406992-55407111
chr8	probe_091219_hg19_chr8_55408338_SOX17	TATCCCAGCACCATTTGTTGAATGGGGTGTCCTTTCCCCCACTTTATGTTTCTGTTTGCTTTGTCGAAGATCGGTTGGTTGCATTGCAAGTATTTGGGTTTATTTCTGTGTTCTCTTTTC	1	+	chr8:55408339-55408458
chr8	probe_091219_hg19_chr8_55408376_SOX17	CCACTTTATGTTTCTGTTTGCTTTGTCGAAGATCGGTTGGTTGCATTGCAAGTATTTGGGTTTATTTCTGTGTTCTCTTTTCTGTTCCATTGGTCTAGGTGCCTATTTTTTATACCAGTA	1	+	chr8:55408377-55408496
chr8	probe_091219_hg19_chr8_55411846_SOX17	ATATAATTTCCAAATATTTGGAGAATATTCCAAAGGTCTTTCTGTCATTGACAGAGGGGCATTCAAATCTCTGACTACAACTGGGAATTTATCTATTTCTCCTTGATGTTACTGTAGTGC	1	+	chr8:55411847-55411966
chr8	probe_091219_hg19_chr8_55411859_SOX17	ATATTTGGAGAATATTCCAAAGGTCTTTCTGTCATTGACAGAGGGGCATTCAAATCTCTGACTACAACTGGGAATTTATCTATTTCTCCTTGATGTTACTGTAGTGCCTGCTAATCCATG	1	+	chr8:55411860-55411979
chr8	probe_091219_hg19_chr8_55413777_SOX17	TAGATATATTTTTGGTGGTCTTCATTCCTTTGTGTAGATCCAGATTTCCATCTGGTATCATTTTTCTTCTGCCCAAGGATGTTATTTGGCATTTCTTGTAGTGCAGACATTTCTTCTGGT	1	+	chr8:55413778-55413897
chr8	probe_091219_hg19_chr8_55414059_SOX17	GGTGAAAAATCTGATGTCAGCCTTATCTTTGTTTCTCTGGATGTAATACGGGTATATTTTCTGGCTGTCAGATTTTTCTCTTTGTCATTGTTTTTTAGTAACTTATGCTGTAATTTGGGG	1	+	chr8:55414060-55414179
chr8	probe_091219_hg19_chr8_55414368_SOX17	CATTTTTTGGAATTTTATTTTCTGCGTGTTTTATTTTGGGTAGTTTTCATTGCCACACTTTTAATTTCACTGATCTCGCCTTTCTTCTACAATGTCCAATCTGCCTTTTTCTTCCTCCAG	1	+	chr8:55414369-55414488
chr8	probe_091219_hg19_chr8_55414467_SOX17	TCTGCCTTTTTCTTCCTCCAGTCTATTTTTCACCTCAGACATTATAGTTTTCATATCTAGAAGTTTAGGTTAAGCCACGGTGGCTCACGCCTATAATCCCAGCACTTTGGGAGGCCGAGG	1	+	chr8:55414468-55414587
chr8	probe_091219_hg19_chr8_55414747_SOX17	GCAGAGGTTGCAGTGAGCCGAGATCTCACCATTGCACTCCAGCCTTGGACGACAAGAGTGAAACTCCGTCTCAAAAAAAAAAAGAAGTTTAATTTTAATTTTCATCTTTGTAATATTCTT	1	+	chr8:55414748-55414867
chr8	probe_091219_hg19_chr8_55414769_SOX17	ATCTCACCATTGCACTCCAGCCTTGGACGACAAGAGTGAAACTCCGTCTCAAAAAAAAAAAGAAGTTTAATTTTAATTTTCATCTTTGTAATATTCTTGGGCCAGGCACAGTGGCTCATG	1	+	chr8:55414770-55414889
chr8	probe_091219_hg19_chr8_55414889_SOX17	CCTGTAATTTCAGCATTTTGTGAGGCTGAAGTGGGAGGATTGTTTGAGGTCAGGAGTTCAAGATCAGCCTGAAAAACATAGCAAGACCCTGTCTCTACAAAAATTTTTAAAAACTAGGTG	1	+	chr8:55414890-55415009
chr8	probe_091219_hg19_chr8_55415557_SOX17	ATATTCAGTTTACCCTTGTATAACCGAGGTAAGACCTCTACTCAATACTCTGTGAATTATGATTTTGTTTTTACTCTGGCTAGTGGGAACACACACTGTTCCTCATCCTATGTGAGCATG	1	+	chr8:55415558-55415677
chr8	probe_091219_hg19_chr8_55417908_SOX17	TGCACTCCAGCCTGGACAACAAGAGTGAGACTCTGTCTCAAAAAGAAAGAAAGAAAGAAAGAAAAGTAACATACTTAAAAAAAAAAGTCTTAAAAGTTCTCCATCAGGAACTAGGAATAC	1	+	chr8:55417909-55418028
chr8	probe_091219_hg19_chr8_55418153_SOX17	CTAGCCCTTCCTGTAAGGGTAAGAGTCCTAGCAAAGAATTCAGAGTAAGGTTTTTGTTTGTTTGTTTGTTTGTTTTACCAAACTGTTCCAATATAGTCCTAGAATGCTGTAAAAGCCATG	1	+	chr8:55418154-55418273
chr8	probe_091219_hg19_chr8_55418346_SOX17	TTGATAGATTCTGTTTGCTAATATCTTGCTTAGGATTTTTCATCTGTGTTCAGGAGTAGATTGGTCTGCACTTTCCTTTTTTATAGTGTCCTTGTCAGATTTAGAATCAAGGTTGTTAGC	1	+	chr8:55418347-55418466
chr8	probe_091219_hg19_chr8_55418835_SOX17	GTTTACCCTCATTCCAGAGGTGATTCCTTTAAATTCAAACTCAGTGCACAGTAGGAGTGAGGGGCATTCACTAAGGCCTGATGGGACCTGGATTCTAAAACTTTTCCCTCTAGACCCATG	1	+	chr8:55418836-55418955
chr8	probe_091219_hg19_chr8_55419302_SOX17	CCTGTTCTTTCCGGGAGGCAGGCCTCTTCTAGGTGAACATCCTTATATTTGCTTAGCTGACAGTGGGTATTTCTTTAAATGGGCTGTTTGGTTATAGGAGACAATTAGATTAAAAAAAAT	1	+	chr8:55419303-55419422
chr8	probe_091219_hg19_chr8_55419581_SOX17	GCCTGACAGAGGCAGAGTGGATGGGATAAGAGGGTGAGCGCGGAGGTCAGCACTTCTGAGGTTCATTCCTGCTCTCAGATGTGATGCTTCTGGGTAACAGGAGCCAGGCCGGGAGTCATG	1	+	chr8:55419582-55419701
chr8	probe_091219_hg19_chr8_55419721_SOX17	CTCTGCCATTCACTGGCTGTGCCAGAAAGAGAAAAAGCATCTAATCTCATTTTAAAAACAAGGGATTAAGAGATTATTAGCTGATTCCAGATGTGGCTGCTCATTCAAAGTACCCAAAGA	1	+	chr8:55419722-55419841
chr8	probe_091219_hg19_chr8_55420713_SOX17	ACTTCTGTTTTAAGAGAATACAGGTGTTTCTCAAAGCAAAATGTCAAGACCACTTTTCAGACATAGGATTATCAGAAATTCTAACAAAAAGCTGGTAGAATACTGCCCAATAGAACTCTG	1	+	chr8:55420714-55420833
chr8	probe_091219_hg19_chr8_55421040_SOX17	GTGAGAGCCCTTAAAGAGAGCAGACCTTCCTGCGAAGCTGCCCGCTGTGCTTGGCTTGGGGACAGCCTTGTATATTGGGCCAAAAATGTTTGCCTCCAATATTGTAGGGTAGGGTGCATG	1	+	chr8:55421041-55421160
chr8	probe_091219_hg19_chr8_55421233_SOX17	TTAGCATTTGTGTCCACTTGGTATGATAACTGGCTAGACATTTTGCTCCTTTCTCAAAAACAATTTTAACTAGTTCATAATTAATATGCCACAAGACAAACTATGGTTCAGCATTGGGTC	1	+	chr8:55421234-55421353
chr8	probe_091219_hg19_chr8_55421512_SOX17	TGGATTCTTAGTGAAATGAGTCTTTAAAAAGAGAAACCAGGGGCTTTCTCATAGTAAGCAGAAATAGACCAACTTAGGTTTTAGGCCAAGTGATGAATAACGATATGGGGGGACATCATG	1	+	chr8:55421513-55421632
chr8	probe_091219_hg19_chr8_55422071_SOX17	GCGTGGAAAAGGAACACTCTGGTTGCTTCGGACACTTGTAAGGGCTCTAATGCCATTCTTTTTTTCTTTTTCTTTTCCCTCTTCTGTGTTGGATTTTCTGTTTATTATTATTATTATTAT	1	+	chr8:55422072-55422191
chr8	probe_091219_hg19_chr8_55422314_SOX17	TAAGTATTGGGAGAAAGCCAATCAGATGATTACTGAAAGTGATTAGGGAGTAAACCTGTGTGCACAGAGCTAAACTGAGCCCTTCTTACTGAGAGGGGAGCATCAGGAACTGCCTTCCTT	1	+	chr8:55422315-55422434
chr8	probe_091219_hg19_chr8_55422925_SOX17	CCTCACAGAATTTACACTGCTCACATTATCTTGAAAATATGCATTTTGAGATCAGACTGATTTGTGGATTTTATACGTGTGCTTCCTGAGATCATTGGGTGATGAACAAAATTGATCATG	1	+	chr8:55422926-55423045
chr8	probe_091219_hg19_chr8_55423045_SOX17	GCCTGAGTATCAACAAGATTTTCAATGTAACAGCCTTCATCAGATAACATAATGTGTTTCTTAGAAAGGAAGTTCAAAAGGACCAATTCTGTTAGATTGCTGACCTTGACCTCCTGTGGC	1	+	chr8:55423046-55423165
chr8	probe_091219_hg19_chr8_55423250_SOX17	TGTTTGGAGAGACAACAATGGAATTCTGGGAGAGATCTGACATCAGCAGGTTCATCTGATCTCTCTCAGGAGAGAGAAGTGTTTGTTTACTCTGCTCAGAGTGCTATATTCCTATGCATG	1	+	chr8:55423251-55423370
chr8	probe_091219_hg19_chr8_55423407_SOX17	TGTCATAGACCTCTTTGTAATTAAAAACTGTAAGGCTGTTTTTCTGATATGTATGTAGAGTAGATGGAGAAGGAGAAACACTTGTTTGTTGAAAATGAATTCTGAGGAATTTGGGAGCAG	1	+	chr8:55423408-55423527
chr8	probe_091219_hg19_chr8_55423469_SOX17	GATGGAGAAGGAGAAACACTTGTTTGTTGAAAATGAATTCTGAGGAATTTGGGAGCAGAGCTTTGCAAGTTTGGGTTTTCTGTACAATGTCACATTTATTTATCTTACCTTTTCAAATGT	1	+	chr8:55423470-55423589
chr8	probe_091219_hg19_chr8_55423622_SOX17	ATTGGACCTTTGCATCTGGACCTCAAGAAATTTATAGGAAATTGAGTGGTATCCAGAAACTGTGCTGGGCCGAAGTTAATTGGGAGTAATACTTGCCCTGAGTACATACATTGTGAATAT	1	+	chr8:55423623-55423742
chr8	probe_091219_hg19_chr8_55423686_SOX17	CTGGGCCGAAGTTAATTGGGAGTAATACTTGCCCTGAGTACATACATTGTGAATATCAAATGAAATAAGTCATATGAAATAGCTTCCAGACCATAGCTATTGAAAACTGAAACATTTGTT	1	+	chr8:55423687-55423806
chr8	probe_091219_hg19_chr8_55424026_SOX17	TGAAAAAGCCACAGTGGGTACCCAAGTTACACATACTTTTATACATTCTCAAGCATTTCTTATTGATGGTAAAATGTGTGAAAAGAGAAGAAACGCACAAAAGATGATATGCTGTTGAAG	1	+	chr8:55424027-55424146
chr8	probe_091219_hg19_chr8_55424037_SOX17	CAGTGGGTACCCAAGTTACACATACTTTTATACATTCTCAAGCATTTCTTATTGATGGTAAAATGTGTGAAAAGAGAAGAAACGCACAAAAGATGATATGCTGTTGAAGATGTGGACTAA	1	+	chr8:55424038-55424157
chr8	probe_091219_hg19_chr8_55424726_SOX17	GGACCTGGGTTTTTGTGTTGCCTCAGGTATTCTAGATTGGGTATTCGAGAAACGTAATGTGGAAATGCCAAAGGATTTAGACTAAAAAAGCCCAAAGGTGAATCTGTTTCCCAAATGACC	1	+	chr8:55424727-55424846
chr8	probe_091219_hg19_chr8_55424845_SOX17	CAAGAAAAGTGTACTTGCTATGGTTTAAATGATGGCATCTCCTGCAAAATTTATACTGCAACTTAATTTTCAGTTCAACAATATTAAGAGGTATGGTCTTTGGGAGGTGACTAAGTCATG	1	+	chr8:55424846-55424965
chr8	probe_091219_hg19_chr8_55425059_SOX17	TGAAGACACAGTGTTTCTCTCCTCCAGAGAATGCAGCTACAAGATGCTATCTTGGAAGCAGAGAGCAGCCGTTACCAAACACTAAATACCAATGCCTTAATCTTGGACTTCCCAGCTTCC	1	+	chr8:55425060-55425179
chr8	probe_091219_hg19_chr8_55425571_SOX17	AGAAAAGAACAATTAACCCAGAATTCTATATTCAGAGAAAATATCTTCCAGGAATGAAGGGAAAATCAAGACCTTCTTAGTGAGTCAGGCTGAATAGTTACTCTCCTCCAAATGCTCATG	1	+	chr8:55425572-55425691
chr8	probe_091219_hg19_chr8_55425730_SOX17	GCAAAAGGACTTTTCAGATGTGATTTGGTTCAAGATCTTGAGGTGGAGAAGTTATTCTGGACTATCTGGGTGGGTCCAATGTAATCACAGGGTCATTATAAGAGGAAGGCAGGAAGGTCA	1	+	chr8:55425731-55425850
chr8	probe_091219_hg19_chr8_55426035_SOX17	CACCTTAACTTTAGTCCAGTGAGACTCATTTTGGACTTCTGACCTATATAACGGTGAGATAATACATTTGTCTTGTTTTAAGCTACTTAGTTTGTGGTAATTTCTTACAGTAACAACAGG	1	+	chr8:55426036-55426155
chr8	probe_091219_hg19_chr8_55428575_SOX17	ATACTGAAGGCATAAATCATAAAAGAAAAATCAATAAGTTGGACTTTATTAAAGTTAAAAACCTTAGCTCTGCAAAAGACCCTGTTAAGAGGATGAGGAACAACCTACAGGGTGGGAGAA	1	+	chr8:55428576-55428695
chr8	probe_091219_hg19_chr8_55428646_SOX17	GCAAAAGACCCTGTTAAGAGGATGAGGAACAACCTACAGGGTGGGAGAAAGTATTTCACACCACATATAAAATAAAGGATTCATAACTAGAATTTATAAATAAACCTCAAAACTGAACAG	1	+	chr8:55428647-55428766
chr8	probe_091219_hg19_chr8_55429068_SOX17	ACCCAGCAATTCCACGGCTGTGTATCTATCCCAGAGAAATGAAAATGTGTGTTCACACAAAAACCTGTATGCAATTATTGATAGTGGCTTTGCTGGTAATAGCCAAAAACTAGAATCCAC	1	+	chr8:55429069-55429188
chr8	probe_091219_hg19_chr8_55429093_SOX17	CTATCCCAGAGAAATGAAAATGTGTGTTCACACAAAAACCTGTATGCAATTATTGATAGTGGCTTTGCTGGTAATAGCCAAAAACTAGAATCCACCAAAATATCCCTCATTAGGTACATG	1	+	chr8:55429094-55429213
chr8	probe_091219_hg19_chr8_55429303_SOX17	CTGGGGGAGACCTCATCTCTAAACAAACAAACAAATGTAAGGTAAATTGTTAAACAAACTGGTGTATCCATACCACATAATAACTACCCAGGAATAAAAAGAATGACCTGTTGATGCATG	1	+	chr8:55429304-55429423
chr8	probe_091219_hg19_chr8_55429423_SOX17	AATCAAGTTGGATGGATCTCAAGGGCATTACGCTGACTGAATAAAGCCAGTCTCTACAGATCACGTACTGTGTGATTGTATTTATATATCATTATGGAAATGACAAAACCATAGACATAG	1	+	chr8:55429424-55429543
chr8	probe_091219_hg19_chr8_55429437_SOX17	GATCTCAAGGGCATTACGCTGACTGAATAAAGCCAGTCTCTACAGATCACGTACTGTGTGATTGTATTTATATATCATTATGGAAATGACAAAACCATAGACATAGAAAACAGATTCATG	1	+	chr8:55429438-55429557
chr8	probe_091219_hg19_chr8_55430278_SOX17	TCACCCTGACTGGCGTTTTGGCCATTTTCTCCCTTATTTTGGGTTTTCTGTTATCCTGTGATTTCTTTGCCTAGTTCCTGTTTTTGCTGTTGTTTGGGTTTTTCCATCCTCCTGCGACCA	1	+	chr8:55430279-55430398
chr8	probe_091219_hg19_chr8_55430591_SOX17	GTCTTGACCTCAGAATCCTTCTGAAACACATTCTAGGCAGCCAGTACCAAGCAAGCAGAGTGGCTTCTTGACATAGAAGAAAAGTTTCAGTTGAGTAATCTTAGATTGTAATAATCACTC	1	+	chr8:55430592-55430711
chr8	probe_091219_hg19_chr8_55430655_SOX17	TTCTTGACATAGAAGAAAAGTTTCAGTTGAGTAATCTTAGATTGTAATAATCACTCCCCCTACGAGCTTTAAGGTTAACACTCAGGGTGAGCAATCTCCAAATTAACAGCCTTCAACATG	1	+	chr8:55430656-55430775
chr8	probe_091219_hg19_chr8_55431072_SOX17	GCCTCCTTACAAGTCTCAGCCCTGCTCCAGTCTCCAAGACCAATCCTGATTTCTGCCGAAGGCATTTAGGCAACTTTAGCATATGCTGAGCCTCAGTATCTGGTCACCTGCAGCTTTTAT	1	+	chr8:55431073-55431192
chr8	probe_091219_hg19_chr8_55431151_SOX17	CATATGCTGAGCCTCAGTATCTGGTCACCTGCAGCTTTTATCTGAGATTTTACAACCAAGCTTCTACTTAGATCCTATTTGAAATTGAAACTCAGAATTAGATATTGCTATTAAAGAGTT	1	+	chr8:55431152-55431271
chr8	probe_091219_hg19_chr8_55431380_SOX17	AAAGGGATTAGTGCCCTTATGAAAGAGGTCCCAGGGAAATCTCTTTCCCTTTTTTGTCAGGACACAGAGAAAAGCAAACAAAAAGACAGCAGTGTATGAAGCAGTTTCCCACCAGACACT	1	+	chr8:55431381-55431500
chr8	probe_091219_hg19_chr8_55431603_SOX17	CCTGAACAGATTAAGTCAAGTATACCGGGCCTGGCCCCTAAATCTCTTTTTATAAGCTTTAAGTAAACTAGGAATACAAGAAAATGACATTGGAAGAAAAGAAACACATTTATCAGTTGT	1	+	chr8:55431604-55431723
chr8	probe_091219_hg19_chr8_55432662_SOX17	CATTTTGAACATTTAACTTTCTCTTATCAGTAGCAGAGTTAGTCTGTCTTGACAGTCTCCAGTTTTATGCTCCCCCCACTCCCACACCCAGTTGCTCAGTGTTGTTGATTCAGCTATCTG	1	+	chr8:55432663-55432782
chr8	probe_091219_hg19_chr8_55433343_SOX17	AACTATGCTGCAATATCAAAAATATCTTAAGATCACAGTAGCTTAACATAGGAAAGTTTCTTTTTTTTTCTTTTTTTTGAGACTGAGTCTCACTCTTATCACCTAGGCTGGAGTGCAGGG	1	+	chr8:55433344-55433463
chr8	probe_091219_hg19_chr8_55433348_SOX17	TGCTGCAATATCAAAAATATCTTAAGATCACAGTAGCTTAACATAGGAAAGTTTCTTTTTTTTTCTTTTTTTTGAGACTGAGTCTCACTCTTATCACCTAGGCTGGAGTGCAGGGGCATG	1	+	chr8:55433349-55433468
chr8	probe_091219_hg19_chr8_55433774_SOX17	TGGTGACTCAGGGATTAAGGCTGCTTCCATTTTGTTCCCACAAAATTTGAACCATTTGGTTTCAAGGTGTACTGCTGAAATGGAAGAGAAATCTGAAGGTTCACACAGGGGTCTTCACGA	1	+	chr8:55433775-55433894
chr8	probe_091219_hg19_chr8_55433850_SOX17	GAAATGGAAGAGAAATCTGAAGGTTCACACAGGGGTCTTCACGATCGGGGTGAAAATGACATAGAACTGTCTATGTCACCTCTGCTAACATCTCATTGGCTAGAATGAGTCACATCCATG	1	+	chr8:55433851-55433970
chr8	probe_091219_hg19_chr8_55435294_SOX17	AACAAAAAATGTGGCATCTTCCCAGGAACAGCAAGGCAGACTTCTTACTCACGATGGACCAGCACAAATAAACCCAGCAAAAAGAGCACTTCATACTTATGTTTAGGATAGTCATTCATG	1	+	chr8:55435295-55435414
chr8	probe_091219_hg19_chr8_55435414_SOX17	AGGCTCGTCCCAATTCCAATATAAGGAACAAATCCCCTGGCTCTCCCCACGACATCTTTTTTCTCTAGCCAATGTTGATCTTGTTTATAGAGGCCTCTGTCATCAACCGCATTATTATCT	1	+	chr8:55435415-55435534
chr8	probe_091219_hg19_chr8_55435455_SOX17	TCTCCCCACGACATCTTTTTTCTCTAGCCAATGTTGATCTTGTTTATAGAGGCCTCTGTCATCAACCGCATTATTATCTCCTTTGGTCAAAAACTTGATATGCCCATTTTGCTTTTCATG	1	+	chr8:55435456-55435575
chr8	probe_091219_hg19_chr8_55435575_SOX17	AATCTTCAAGACTCGGTGAACTATAGGAATCTTTCTTCCTTCTATCCTTAGAACAGCGATTTCTCCCACTCGTATGGGATCTTCAACTCGATTTGTTAGAAAGAGAAGATATCCTCTATG	1	+	chr8:55435576-55435695
chr8	probe_091219_hg19_chr8_55435591_SOX17	TGAACTATAGGAATCTTTCTTCCTTCTATCCTTAGAACAGCGATTTCTCCCACTCGTATGGGATCTTCAACTCGATTTGTTAGAAAGAGAAGATATCCTCTATGAAATGCAGGTTCCATG	1	+	chr8:55435592-55435711
chr8	probe_091219_hg19_chr8_55436024_SOX17	TCACTCATTCATTTATTTATCTACCCATCTATCCAACCATCCATCCATCGTTCCATCCATTCATTCTATCATACCTAAGAAACATTGATTAAAAGTCTATTTGTAGGCATTGTGTTTGCC	1	+	chr8:55436025-55436144
chr8	probe_091219_hg19_chr8_55436027_SOX17	CTCATTCATTTATTTATCTACCCATCTATCCAACCATCCATCCATCGTTCCATCCATTCATTCTATCATACCTAAGAAACATTGATTAAAAGTCTATTTGTAGGCATTGTGTTTGCCATG	1	+	chr8:55436028-55436147
chr8	probe_091219_hg19_chr8_55436204_SOX17	TGTTTTTTCCTTTTTCTTCTAGTTGACTATTTTAAAACCAATCAACAAAACGTAAAGAGTCTGGCCCTGGGCTTCTTGCACACAACATCTGTTTTGGCTTCCCTGGCCTCTGGCCTTTGT	1	+	chr8:55436205-55436324
chr8	probe_091219_hg19_chr8_55436656_SOX17	TGGAAGGGAGTAATTGACCTCAGAGCCTGAGACGTGAATAGATCCTTGGATGCAGAGGTTTTTGCATTTGTAAAGTGTTGTATCGATGCTTTATTGACCAGATTTGAATTGTACACCATG	1	+	chr8:55436657-55436776
chr8	probe_091219_hg19_chr8_55437286_SOX17	CTGGCAGAACGCTCTCTTTATGTAAGACCTCAAAATCTTACTGGTTGGTGTCTGCTGACTTGTTTTTCTCTGTTATCTTGCCTGTCTGCAGTGACAAATTCAGTGCAGCTCTAACTCATG	1	+	chr8:55437287-55437406
chr8	probe_091219_hg19_chr8_55437406_SOX17	TGGACAGGGAGGAAATGATTCTAGGATTGAGGACTTAAGGGTGTCTGGAAGAGAAGAGAATTGTTTTGTTTTGTTTTGTTTTGTTAGTTGTTGTTTTCCTCAGACAGGACCTTGTCAACG	1	+	chr8:55437407-55437526
chr8	probe_091219_hg19_chr8_55438005_SOX17	GTTTGTAAAAGGCTTTTCTTTAATGAATATGCTCTATTCTTATTAAGCAACTTTCCCATTTCACTAAATGAGGATGGTGAGTTTGTAATTTCTGGTTTTACCTGAAAACCGGTGACCTGG	1	+	chr8:55438006-55438125
chr8	probe_091219_hg19_chr8_55438113_SOX17	CCGGTGACCTGGTGTTAGGGAGGCTCTTATCCCTTTAAAATAAACATAATGCACTAGTTTGTAATCTCTGCAGGTATATTAAAATGTTTGCAGTGATAAACATTTCTAGCTTTAAAACTT	1	+	chr8:55438114-55438233
chr8	probe_091219_hg19_chr8_55438551_SOX17	CTTACTGAATACAATGCCTGACTAAGAAACAAGGCTTTATACCTTATTAATAAGGAGAAAATGCCAAGCTACCAAAGCATACATTGGAAAGCAATATGACAGAGTAGAAATAATGCTAGC	1	+	chr8:55438552-55438671
chr8	probe_091219_hg19_chr8_55438658_SOX17	AAATAATGCTAGCTTTATTGTTCCTTTACATTTATTAGTAACCTTTAATGAGCTTCTGTTTGTGTCAGGAACTGAAGTTGCAGAGATGAAACTCTGAAATTACAGGTGCCCATCACCATG	1	+	chr8:55438659-55438778
chr8	probe_091219_hg19_chr8_55439856_SOX17	CCATTGGTGCTGAGTAGCATTTTAAGTCACAAAAGTGGAGGTAGCATACTCTAGGTCCAATTCTCAACCTTGGCTGTCGACGCTTTCTCTGTTTAATGATTATGGGGCTTGGCATTGTGA	1	+	chr8:55439857-55439976
chr8	probe_091219_hg19_chr8_55439861_SOX17	GGTGCTGAGTAGCATTTTAAGTCACAAAAGTGGAGGTAGCATACTCTAGGTCCAATTCTCAACCTTGGCTGTCGACGCTTTCTCTGTTTAATGATTATGGGGCTTGGCATTGTGAGCATG	1	+	chr8:55439862-55439981
chr8	probe_091219_hg19_chr8_55440398_SOX17	TTGATACGAGGGAAATGCCTGGGGCTCATTTAGATGGAGATGCTCACTTTGATTTTCTTGGTTAGTGACAAGCTCTGTGGCCTCGTATCTATGAAATATATTTTCAGGTTTTTATTTTAC	1	+	chr8:55440399-55440518
chr8	probe_091219_hg19_chr8_55440421_SOX17	GCTCATTTAGATGGAGATGCTCACTTTGATTTTCTTGGTTAGTGACAAGCTCTGTGGCCTCGTATCTATGAAATATATTTTCAGGTTTTTATTTTACTCGTCAATTCTGATAGTATCTAC	1	+	chr8:55440422-55440541
chr8	probe_091219_hg19_chr8_55441571_SOX17	CACGGCAATGTTGAAAACCAAATTCAGGATATTGGTTCTTTGTAGGGGAGAGAGAAATGAGATTGGGGAGAGTGACACAGGGTGGAGAAGTTAAATAGTTTGCCCTGGTGTCAATAGCTT	1	+	chr8:55441572-55441691
chr8	probe_091219_hg19_chr8_55443013_SOX17	CCTTGAAATGCTCTCTGGCTTCTGGGACCTCCTCTCTTGCTCTTTCTCAGTCACTTTGCAATCTCCACACTTCTAAATATTGGAGGTCTCAGGACTATGAAGTTCTCTTGTATCTACATG	1	+	chr8:55443014-55443133
chr8	probe_091219_hg19_chr8_55443167_SOX17	AGACATACATAAATCAACAGAGAAGTAAACTCTAGGAAAGACCTTGGCTTTTGATCTATGTACCTGATCACTACTCTTAGAGTGAGAATTAAACTATTTTCAGAGAACAGTTATTGGCTG	1	+	chr8:55443168-55443287
chr8	probe_091219_hg19_chr8_55443512_SOX17	ATCCTTGGGATACTGTGTTAACCCTCAAGAGAAGCAGCAGATAAGGAACCAGAAATACATTTGGCACCGAGAGGCTGGGGACACATAGCCAACAAAACAGGTGAAGTTGGAAGAGACATG	1	+	chr8:55443513-55443632
chr8	probe_091219_hg19_chr8_55443682_SOX17	GAAAAAGAAATAATTAGTGGGATAGAGAGTGATGGTGTGAAAGTGCCATTTTTTACATAATGCTCAGGGAAGTGCTAAAGATAATATTTGACTAAAGGCTTGATTGAAAAGAGGTCAAGC	1	+	chr8:55443683-55443802
chr8	probe_091219_hg19_chr8_55443798_SOX17	AAGCTAGCTTTGGAGTTTCTAGTAGGCAGTTTGAGATGTACAATGATTGGTAAGGGGTGGGATGTGAGCTGGAGTCCAGATTCAGGACTTGTTGGCACATAGCGGGTATTGAAAACCATG	1	+	chr8:55443799-55443918
chr8	probe_091219_hg19_chr8_55444435_SOX17	GAATGCAAAATAAAAGTCTTTCAAGAAAGGGGGTGGGTGTTAGTATGTCTTTTGCTGCTATGAAGTCAAGTAAAGAAAGGATTGTGAAGTTGCTATTATGGTAGATCCTCTTCAAAGATG	1	+	chr8:55444436-55444555
chr8	probe_091219_hg19_chr8_55444472_SOX17	TGTTAGTATGTCTTTTGCTGCTATGAAGTCAAGTAAAGAAAGGATTGTGAAGTTGCTATTATGGTAGATCCTCTTCAAAGATGGCCCCACCAATTCCTTCTTCTCCGTATGATACACATG	1	+	chr8:55444473-55444592
chr8	probe_091219_hg19_chr8_55444651_SOX17	GATAGGAAATTCTAGAGCATATTTGAAACAAGACAGAAGGAGAAATAGATGATATAGGTTGTAAATGGAATTCCGAAGTGAAAAAGCATAAGGCCTTTGATAGGACATTTCATTGCTAGC	1	+	chr8:55444652-55444771
chr8	probe_091219_hg19_chr8_55444928_SOX17	CCAAGAGGAACAAACAAAAGGGAGAAAAAAAAACCCTCTGCCCCTCCTATTTTGTTTTCACTATATGAGCTGCCCAGGTTCATAAACTATTAGTGACTATTTTTATATTAAGCACAAAAT	1	+	chr8:55444929-55445048
chr8	probe_091219_hg19_chr8_55445385_SOX17	AAAGTCATTTGTGTTGTCAAACTCTCTAATGCACAATATTGGAGTGCCACCACAAAGTCAGCTAAAATATGCTAAAGGTAATTAAATATGTCTTAGAGTTGTTTTTTCTCTTTTGGGGGG	1	+	chr8:55445386-55445505
chr8	probe_091219_hg19_chr8_55445430_SOX17	GCCACCACAAAGTCAGCTAAAATATGCTAAAGGTAATTAAATATGTCTTAGAGTTGTTTTTTCTCTTTTGGGGGGTTTGAGTTTTAGAGCTTTGTTTGATTGTTTGTAAGGGTTAGTCAG	1	+	chr8:55445431-55445550
chr8	probe_091219_hg19_chr8_55445683_SOX17	AAAGAAAAAATAGAACAAATGTATCTTAGATTTCAATGAGTTAATTTATAGCAAGGGAGACTTTTCTGTTTGTAATGACACAGGATGGTCACCAAATAATTGACCCAATGGAGGGCTGGG	1	+	chr8:55445684-55445803
chr8	probe_091219_hg19_chr8_55445877_SOX17	GAGGAGGTTTGAGGAAATCAGATTGGACACAAGTTCTGAACAGTTTTTACTGCTAGAAGCTGTAAATATTCTAAGACTTGTTTTGCTTTTCCTGGAGTTAATATTTCTTGGGCAATGGGA	1	+	chr8:55445878-55445997
chr8	probe_091219_hg19_chr8_55446036_SOX17	CTACTTGGTAAAATGAGGGGGCAGAAGTAGTCTCCAGTGTCTCTTCCAGTTCTGTGTTTCTGATTCCATATAAATTAAATTTCACACAACACTGAACTGTAAGAAGTAACTTGCAACATG	1	+	chr8:55446037-55446156
chr8	probe_091219_hg19_chr8_55447268_SOX17	TACTGATATATAACTTGGAGTTTACTTACTCATTGCAATATTAATGACATTTAGACACTTCATTTTTTAAAAACAGAGACAAAGTCTCACTCTGTTGCCCAAGCTGGAGTGCAATGGTGC	1	+	chr8:55447269-55447388
chr8	probe_091219_hg19_chr8_55447272_SOX17	GATATATAACTTGGAGTTTACTTACTCATTGCAATATTAATGACATTTAGACACTTCATTTTTTAAAAACAGAGACAAAGTCTCACTCTGTTGCCCAAGCTGGAGTGCAATGGTGCAATC	1	+	chr8:55447273-55447392
chr8	probe_091219_hg19_chr8_55447520_SOX17	TCACTACATTGGCCAGGCTGGTCTTGAACTCCTAACCTTGTGATCCTCCTGCCTCCACCTCCCAAAGTGCTGGGATTACACCGCACCTGGCCATTTTATTATTCTTTTCAATACCAATGT	1	+	chr8:55447521-55447640
chr8	probe_091219_hg19_chr8_55447669_SOX17	TAAGGTGTTATCTAGAAGTGGATTTGCTGGGTCATACAAACTGTGCATTTTCAGCCATAATAGGGATTGCCACATTGCTATCCAAAGTAGTCAAAGTTACAGTTTCAACAACAGTGCATG	1	+	chr8:55447670-55447789
chr8	probe_091219_hg19_chr8_55447792_SOX17	AAGTGTTCTGTCCTCTCTGTCTCCTTGTCAACATTTACAATTGTGTCTTTGCCAATTTGACAGGTGTGAAAAGACATACTATAGTTTTAGTTTACATTTTCCTGATGAACAAATAAGGTG	1	+	chr8:55447793-55447912
chr8	probe_091219_hg19_chr8_55447801_SOX17	GTCCTCTCTGTCTCCTTGTCAACATTTACAATTGTGTCTTTGCCAATTTGACAGGTGTGAAAAGACATACTATAGTTTTAGTTTACATTTTCCTGATGAACAAATAAGGTGAGCAACTTT	1	+	chr8:55447802-55447921
chr8	probe_091219_hg19_chr8_55448039_SOX17	AATGTACAGTTGATTCTCATTCTCAGTAGTTACATTCTATAAAGTCACAGGGAACACTGAATTAGTGAATACTGAACCGTTGCTCCCAGGGGAAATACAGGGCTAGGTTCCAGGGAGCCT	1	+	chr8:55448040-55448159
chr8	probe_091219_hg19_chr8_55448112_SOX17	GAACCGTTGCTCCCAGGGGAAATACAGGGCTAGGTTCCAGGGAGCCTTCCTTCACTACATTTTCTTCACCTGATCCATACATAAACTTGTTTTATGTATGTTTCTGCTTAAAGACACATG	1	+	chr8:55448113-55448232
chr8	probe_091219_hg19_chr8_55448369_SOX17	TGCAGGATGTGCAGGTTTGTTACATAGGTAAGCGACATATGTATTTTCTCTACAAGGCAATCACAACCTCTTGTGCTTAGGAACATTAGACAGCACTTCAGTGATATGCTTTGGGGCCAT	1	+	chr8:55448370-55448489
chr8	probe_091219_hg19_chr8_55448552_SOX17	TGAATAGGACATTTGTTTACAGTATGAGAGCTGAAACAAGAAGGCAGAATGCTGCCTTGTTTGGCTTCAGCTGGGAATGTGCGTTTCAGGTAGCTCAAATTTTTCACTGCTCTGTGCATG	1	+	chr8:55448553-55448672
chr8	probe_091219_hg19_chr8_55449813_SOX17	TTTCTCAATGCAGATCTTGTATATCCCTTGTTCTATTTATTCCTAGGTACCTTGTAGTTTGGTTGCACTTTGAATGAGATTTTAAAAAGGCATCATTCCTAACAGATTTTTGCAGGTGTG	1	+	chr8:55449814-55449933
chr8	probe_091219_hg19_chr8_55450229_SOX17	CTGGAAGATGGCCTAGGTCCTGGGCACATTATTTAACTACCTATGACTTAGTATCCTAATTTATAAAATAGAGATAATAATAGAACCTTCTTGATCAGGGCTGTTTTGATGACTGAATTA	1	+	chr8:55450230-55450349
chr8	probe_091219_hg19_chr8_55450651_SOX17	GATTGCACCACTTTACTCCAGCCTGGTGACAGAGCAAGACTCCATCTCACACACACACACACACACACAAAAAAAAAAAAAAAAGAATGACATTGGCTAACAAGCACGTAGTAGGTATAC	1	+	chr8:55450652-55450771
chr8	probe_091219_hg19_chr8_55450669_SOX17	CAGCCTGGTGACAGAGCAAGACTCCATCTCACACACACACACACACACACAAAAAAAAAAAAAAAAGAATGACATTGGCTAACAAGCACGTAGTAGGTATACACATTTATGGGGTACATG	1	+	chr8:55450670-55450789
chr8	probe_091219_hg19_chr8_55451603_SOX17	CTCCTGACCTCGTGATTCGCCCACCTCGGCCTCCCAAAATGCTAGGAATGCAGGCGTGAGCCACAGCGCCCGGCCCTGCTAGTTTATTTCAAAGATTTAGCTTTTGCTTTCATTTCTCTA	1	+	chr8:55451604-55451723
chr8	probe_091219_hg19_chr8_55451666_SOX17	CAGCGCCCGGCCCTGCTAGTTTATTTCAAAGATTTAGCTTTTGCTTTCATTTCTCTAATTTCTTCTTAATTTCATCATTTTTCATTATTGCCTTTTACTTTCTTTGGGTTAACTGTGCTG	1	+	chr8:55451667-55451786
chr8	probe_091219_hg19_chr8_55452099_SOX17	AGCTATTTTCATTTCTTGATATTGGAGTTTAAATATGATCTACTGACTTCCTACTACGGAAGATGGGATTTGTCCCCACAGCTTTCCCCTTCCTCCATCTGTTAATAGAGCCTTGTCTCC	1	+	chr8:55452100-55452219
chr8	probe_091219_hg19_chr8_55452475_SOX17	CTTTCCCAGAGGTAACCCTCCTAGCATCCTCTGTCCGATCCTTCCAAATCCTTTCAATCTGGACTTGTGCTTTACGCCTGCTGTGCAGCTCCCGTCTTGGGATTTCCCTTCACTGTCATG	1	+	chr8:55452476-55452595
chr8	probe_091219_hg19_chr8_55452920_SOX17	TCACTGATTTTTTGGTGCCTGCACCTCCCCCGTTGTTAATGCTGTTATTTTGGTGGAGCACATTCTGCAGTAGCTTTCTGAGAATGGGTGCATAATATTTTGGATCACTTTATGTAATTC	1	+	chr8:55452921-55453040
chr8	probe_091219_hg19_chr8_55453251_SOX17	GAAAAACTAGGATGAGATGTTGGATCTCCTGAATTTATCCTCTGCATCTCTTCGCCTTTCTCTCTTATTTTCCATCATCTCTGTGTGTGTTTATGTATCTTTCATCTTTAAGTCTAAATA	1	+	chr8:55453252-55453371
chr8	probe_091219_hg19_chr8_55453507_SOX17	TGATCAGATAATGTGGTCAATATATAATTTTAAAAATACTTGTTGAATTTTCTTTTGACTTAATTTTCCTTTTTTTGGGGGGGTTGGGGGAGGGAGATGAAGCCTCACTCTGTTGTACAG	1	+	chr8:55453508-55453627
chr8	probe_091219_hg19_chr8_55453526_SOX17	ATATATAATTTTAAAAATACTTGTTGAATTTTCTTTTGACTTAATTTTCCTTTTTTTGGGGGGGTTGGGGGAGGGAGATGAAGCCTCACTCTGTTGTACAGGCTAGAGTGCAATTGCATG	1	+	chr8:55453527-55453646
chr8	probe_091219_hg19_chr8_55454062_SOX17	GACAGGATGAGGAAAAATAACTAGGATTAATACCTGGGTGATGAAATAATCTGTGCAACAGACCCAAGTTTGCCTATATAACAAATCTGCATATGTACCCCTGAACTTAAAATAAAAGTT	1	+	chr8:55454063-55454182
chr8	probe_091219_hg19_chr8_55454402_SOX17	TTTCACTTGGGTAAATACCTAAAAATTGTATTTCTGGGTCATATGGCAAGTGTATGTTTAATTTTATAAGCGACTGTTAAATTGTTTTCCAAAATGGCCATACGATCTGCATTCCCACCC	1	+	chr8:55454403-55454522
chr8	probe_091219_hg19_chr8_55454779_SOX17	CATCAGATGAAGCTTCTTAATGGGAAAAATCCTCCACACTTTACTAATTTGTTTCCATCTTGATCTTATCATTTTGATCTATATGTGTGTGTGTGTGTGTGTGTGTATGTGTGTGTGTAT	1	+	chr8:55454780-55454899
chr8	probe_091219_hg19_chr8_55460694_SOX17	TAAAATAAAATAAATTATTCATTTGTTATTGTCCAGCATTTTTCTTGTTGTAAGGGTGTGTGTGACACTCTTTCCAGCCCTCTATACCTCCACAATGAATCTGGAAATCCAATGAATCCG	1	+	chr8:55460695-55460814
chr8	probe_091219_hg19_chr8_55461297_SOX17	TTTCTTTTTTTTTTTTGATGGAGTCTCCCTGTCTCACATAGGCTGGAATGCAGTGGCGTGATCTGGGCTCTGTGTAACCTCCCCTTCCCAGGTTCAAATGATTCTCCTGCCTCAGCCTCC	1	+	chr8:55461298-55461417
chr8	probe_091219_hg19_chr8_55462041_SOX17	TGTAGTTTTGACTATGTAATTTTGAATTCTGATTTATTGTCAGTAAGAGCTATGCCTTCTATGGTGATCTATACATCCTGGGTTGTGCACTAAGGGAAGTTTTTTGTTTGCTTCTGCCAG	1	+	chr8:55462042-55462161
chr8	probe_091219_hg19_chr8_55462125_SOX17	GTGCACTAAGGGAAGTTTTTTGTTTGCTTCTGCCAGGGTTTCAGGATTCTACTGCCCTGGCTCAATCTTTCTGTTTAATTCTCAGGTACCTGTAGGCATTATAACTCACATCTCTACATG	1	+	chr8:55462126-55462245
chr8	probe_091219_hg19_chr8_55462245_SOX17	GTGTATTCTGAGGTTTTGATTTCTTGCAAGTAATTATTTTTCTTTTTAATACAAAGCACCTGTAGACTAGAAGTTTACGTTTCAGTTTGGCTAGCCCTTAACACATTCGGACAGTGACTC	1	+	chr8:55462246-55462365
chr8	probe_091219_hg19_chr8_55462674_SOX17	CCAAAATGCAAAGTGTCTCCCTCTGTTTCTTTAAAAGAGAGAGATTCAGGTCAAGGCCAATTCAAACTCCACCCTCCTTAGTAACTTGAATTAAAAATACAGAATTTAGTGATATTTTTC	1	+	chr8:55462675-55462794
chr8	probe_091219_hg19_chr8_55462690_SOX17	CTCCCTCTGTTTCTTTAAAAGAGAGAGATTCAGGTCAAGGCCAATTCAAACTCCACCCTCCTTAGTAACTTGAATTAAAAATACAGAATTTAGTGATATTTTTCTTATCTTCTTTCCCAC	1	+	chr8:55462691-55462810
chr8	probe_091219_hg19_chr8_55462961_SOX17	TTACTAACATACTGACTATACTTTTTTTTTTTTAACTTTAATTATTTTCCTCCAGTAAAGAGTAGACCTCCTATTGGAGGAAGCAGCCTGTCTTTCACCCATAAACTGTTGTTTGCCACC	1	+	chr8:55462962-55463081
chr8	probe_091219_hg19_chr8_55463021_SOX17	AGTAGACCTCCTATTGGAGGAAGCAGCCTGTCTTTCACCCATAAACTGTTGTTTGCCACCCTTAATTCTGTATTACTCTGGCCCTCAAAGCAGTCTCACCCCGAGATGAGCCTGGACATG	1	+	chr8:55463022-55463141
chr8	probe_091219_hg19_chr8_55463141_SOX17	AGTGTCATAGCCAGCGATGTAACAAGTAGAGAGGCTGTGTATGAAGACACTCCATCTTATCTGCCAATGTTTTTCTGATCTGTACAATTAAGGTGCTCTATTAAATCAGCTCTAAGGTTG	1	+	chr8:55463142-55463261
chr8	probe_091219_hg19_chr8_55463453_SOX17	GCACAAGAAGGGTGTTAAGGACACTTATTTCCAAATCTGTCTCCCTCCCCACAGCACACTGCTGGGCAGGATTCAGGCCTCACTGTTTTCTTGATTCTTAGAACCTGTCACTGATGCATG	1	+	chr8:55463454-55463573
chr8	probe_091219_hg19_chr8_55463631_SOX17	AGTTCTAAGTTAGTATCCTGAGTGACTACTGCTTCCCACTTGCCTTATTTTCATCATCTTTCAACTTTCTCCTTTCCCTTCCTCAACACCAACAAGCCCTACATCTGCACGCCTGATTCC	1	+	chr8:55463632-55463751
chr8	probe_091219_hg19_chr8_55463780_SOX17	ACTATTTAAACTCACATTGAAAACTTGTGCCTGGTTGTGTGCTAGAAATGTCTCCTTGGCTCTAGCTGTCTTGCATCCCAGAAGGAATAAAAATCTACATAGCTGCAGAAGGCAACATAG	1	+	chr8:55463781-55463900
chr8	probe_091219_hg19_chr8_55463993_SOX17	CTTGCCGGCCCAGCATTGCCTCCATTTTAGCTGCCCATTTAAAGTGAAGGAATTCTTAAAGATAATTTCCAGATTATTACTGGAAGAATAGGGAATTTTTATTTCAAATTTAGAATGATG	1	+	chr8:55463994-55464113
chr8	probe_091219_hg19_chr8_55464176_SOX17	TTTCTGGACCATTAATGAAGCAGGTGTAGTGTTTTATTTATTCGCAGTGATGAACAAAGTGAATAAAGCCAGTCTGATTTTACCTGGAAACATTATGGAAAAAAAAAAAGACTCGCCTTC	1	+	chr8:55464177-55464296
chr8	probe_091219_hg19_chr8_55464221_SOX17	AGTGATGAACAAAGTGAATAAAGCCAGTCTGATTTTACCTGGAAACATTATGGAAAAAAAAAAAGACTCGCCTTCCAGATCAAGGTAGCTCTGCCAATGCTCCCTCAGTGCCTCTGCATG	1	+	chr8:55464222-55464341
chr8	probe_091219_hg19_chr8_55464919_SOX17	GACAGTGAGCTGGCAAACTGCTTGTTGCTTGGCCTCAACAAGATATGGAGCTCTGGTTAGAGTTTCAATGGACATTATGACAAACTTCATCACATTTTTTAGTACAGCCGAATAAGCAAA	1	+	chr8:55464920-55465039
chr8	probe_091219_hg19_chr8_55465094_SOX17	TGCAGAGGATCTGCCCTGAGAATGGTGCTAAAATTTGAAGGCTCCCCTGTGTCCGTACTAAGTACTTAGTACTGATTGTGTTAAGTACTTCAAATGCATCTTTGTATTTGTAGAGACATG	1	+	chr8:55465095-55465214
chr8	probe_091219_hg19_chr8_55465214_SOX17	ATGTACTTTGAGCTGGTGTAGTGGAATGGTTAAGTACATACATCTGGACCAGACTGCCTCGGTTCCTTCATTTGATGGATAACAATACACAGGGTTGTTGTAGTGAAGGTCAGAAGTATA	1	+	chr8:55465215-55465334
chr8	probe_091219_hg19_chr8_55465234_SOX17	GTGGAATGGTTAAGTACATACATCTGGACCAGACTGCCTCGGTTCCTTCATTTGATGGATAACAATACACAGGGTTGTTGTAGTGAAGGTCAGAAGTATAGTGCGTTTGAAGACACCATG	1	+	chr8:55465235-55465354
chr8	probe_091219_hg19_chr8_55465373_SOX17	TGCTCAGTAAAAGGAAGTGAGTAATAACGTGTTTCTCCTCAATAACTCTTTGAGGAAAGTGCCGTTGATACCTGATTTTATTGATGAGGAACTGATCTGAGTTTCAATGAAGCAAAATAA	1	+	chr8:55465374-55465493
chr8	probe_091219_hg19_chr8_55465864_SOX17	TTTATTTCTCACAGCTCCAGAGGTTGGGAAATCCAAGATCAAGGCACCAGAAGATACAGTGTCTAGTGAGGGTCTGCTTCCTGGTTGAAATATAGCACTTTCTCACTGAGTCCTCCCATG	1	+	chr8:55465865-55465984
chr8	probe_091219_hg19_chr8_55466229_SOX17	AATATGTACCAGCAATTTCTACGGACTCTTTCATTCTAATGTTCTCTGACTCTCCTAAAAAACAAAAATACAAAAAAAACTTTCAAACCCAATTCCCTTCGTCCAGAACAGAAGACTCTG	1	+	chr8:55466230-55466349
chr8	probe_091219_hg19_chr8_55466247_SOX17	CTACGGACTCTTTCATTCTAATGTTCTCTGACTCTCCTAAAAAACAAAAATACAAAAAAAACTTTCAAACCCAATTCCCTTCGTCCAGAACAGAAGACTCTGACTTGGGAGCAGTGCATG	1	+	chr8:55466248-55466367
chr8	probe_091219_hg19_chr8_55466367_SOX17	TGAAAAAGAAGTAAGTATTTTATCGCAGGTCGATATGTGAAAACCCTGCAATGTGGGGACAAAAAACTCACCTGTAAGGCTCCATCAGGGATCCTGCATTTCCTCCTGGGAATCATATTT	1	+	chr8:55466368-55466487
chr8	probe_091219_hg19_chr8_55466490_SOX17	GAGAAATTAACAACCTAGACTGTGTTCAGAGAAGGACAGTGAAGGTGGGGAAGTTTCTGAAATTATTTAGGAAACTGAGAATGTTTAATATGACTTTAAGGAAGAAGTGTCTCTAAATAG	1	+	chr8:55466491-55466610
chr8	probe_091219_hg19_chr8_55466739_SOX17	GTATTTTGTGTAAAACTTATGTTTCTCGTGTTTTTAGATTTTGATGTCTACAGTGAGAATCCTGTAAAATGATTATGACTGCACCTCCCTCCTGTGAGAGGCTGTGAAATGCAGGCAGGA	1	+	chr8:55466740-55466859
chr8	probe_091219_hg19_chr8_55468545_SOX17	TTGGCCAGGCTAGTCTCAAGCTCCTGACCTGAAGGGTACACAAAAATACTGAGTGAAAGAAAATGCTAGATGCAGGAAAGCCCATCCAACCCACCCAGCTCCTTACTTTGCAGATAAGTT	1	+	chr8:55468546-55468665
chr8	probe_091219_hg19_chr8_55469022_SOX17	AACAGACATTTCTTAAAGAAGACATACAGATGGGCAACAGGTACATTGTAAGATGCTCAACATCACTGACCCTCAAAGAAATGCAGATCGAAACCAAAATGAGATGTCATTTCACACATG	1	+	chr8:55469023-55469142
chr8	probe_091219_hg19_chr8_55469142_SOX17	CTGGGATGGCTGTTTTAAAAAAACAGAAGACAGCAAGTGTTGGTGGAGATGTGGGGAAACTGGAATCCTTGTATATTGTTGGTGGGAATGTGAAATGGTGCAGCAGCTATGGAAAACAGT	1	+	chr8:55469143-55469262
chr8	probe_091219_hg19_chr8_55469225_SOX17	GGGAATGTGAAATGGTGCAGCAGCTATGGAAAACAGTGCAGAGATTCCTCAAAGAATTAAAAATACAAAACATCTCGTGTATCCTATAAATATATACACCTCTGTACCCACAAAAATTAA	1	+	chr8:55469226-55469345
chr8	probe_091219_hg19_chr8_55469705_SOX17	ATTCCACTTATGTGAGGGCTTCTAAAGTAGTCAAACTCATAGAAGCTGAGAGCAGAATGGTGATTGCCAGGTGATGAGAGGAGGGGAAATGGGGAGATGTTGTTCAAAGTGTATCAAGTT	1	+	chr8:55469706-55469825
chr8	probe_091219_hg19_chr8_55469721_SOX17	GGCTTCTAAAGTAGTCAAACTCATAGAAGCTGAGAGCAGAATGGTGATTGCCAGGTGATGAGAGGAGGGGAAATGGGGAGATGTTGTTCAAAGTGTATCAAGTTTCAATTATGCAACATG	1	+	chr8:55469722-55469841
chr8	probe_091219_hg19_chr8_55469953_SOX17	AAAACAAACAAAACAGCAAAGACACACAGGAGACTTTGGGAGGTGTTGGGTATGTCTATTACCTTGATTGTGGCAATAGTTTATGGGTGTATGCATATGACATCATCAAATTATAAATAT	1	+	chr8:55469954-55470073
chr8	probe_091219_hg19_chr8_55470064_SOX17	TATAAATATTTACGGTTCCTTATACAGCAGATCCTCTAATAATGTTGTTTCGTTATAATGTTGATGAGGAAAAAATAATGTATTCTCAGCCAGGGCCACTGTCTGTGTGGAATCTGCATG	1	+	chr8:55470065-55470184
chr8	probe_091219_hg19_chr8_55471236_SOX17	CTTACTGATGGTTGTCACTGTACAAAAGATAACTGACTTGTGAATTCTTGGAAGTCATTTTTTGTTTTGTTTCTTTGTTTCAGGTTCATATTCTAAAGAGAGCAGGCACTGAGCAAATGT	1	+	chr8:55471237-55471356
chr8	probe_091219_hg19_chr8_55471274_SOX17	TGTGAATTCTTGGAAGTCATTTTTTGTTTTGTTTCTTTGTTTCAGGTTCATATTCTAAAGAGAGCAGGCACTGAGCAAATGTTTGTTGAACTGAACCAATCTGCTAGTTATGGGGACATG	1	+	chr8:55471275-55471394
chr8	probe_091219_hg19_chr8_55472447_SOX17	GTGGGGACATATTTAGGGACTCAGTCCCCAACTGGGAGAAGGAGAAGTTTAATATGACTCTGTGGTTTCTAACTTGGATGATATTAATTTTTCATATTGTTGAGACTGTAATTTTTCATG	1	+	chr8:55472448-55472567
chr8	probe_091219_hg19_chr8_55473687_SOX17	GGGTATCTCTCAGTCTGACCCTATACACTGAAAAAGCAAGTCCATCAAAAGCTTCTACTATTAGAGCTTCTTAACTAAATCCCTAGTAAACCTCTTTACTTCATTTGGTAAATTCAAAAT	1	+	chr8:55473688-55473807
chr8	probe_091219_hg19_chr8_55473850_SOX17	TCCTTCTTCTTTTTGGCCAGAGTTTACACGTTTTAAATTTTAAACTCAGATTCCGAGTAAACAAAGTGGTTGTTTAAATTACTTGTCATCGACTCCACAGCAATAGGTGTTTAGTTTCTG	1	+	chr8:55473851-55473970
chr8	probe_091219_hg19_chr8_55473851_SOX17	CCTTCTTCTTTTTGGCCAGAGTTTACACGTTTTAAATTTTAAACTCAGATTCCGAGTAAACAAAGTGGTTGTTTAAATTACTTGTCATCGACTCCACAGCAATAGGTGTTTAGTTTCTGT	1	+	chr8:55473852-55473971
chr8	probe_091219_hg19_chr8_55474132_SOX17	ACTTAACTGGCCAAGTCATAGAGAAAGTGAACATCACAGATGGTCAGCTTGTAAAAAAGTGAGATGTGGCTTTTCAGATGATTAACTGGCAGAAATGTGCAAACTTTTGCCGTTGGATTC	1	+	chr8:55474133-55474252
chr8	probe_091219_hg19_chr8_55474190_SOX17	GTGAGATGTGGCTTTTCAGATGATTAACTGGCAGAAATGTGCAAACTTTTGCCGTTGGATTCTTTTACACTAGGTTGACTCACTTAAAGAAGAATTTGAATCATTATCTAACAGAAAAAG	1	+	chr8:55474191-55474310
chr8	probe_091219_hg19_chr8_55475301_SOX17	CATTAGATTTCAACATTAATTGATCAAAAATCATTTTTCTAGCAGGTGCTAGACAGATAGATGGCATCTTCTTTCACATAGAAGAGCAAAGCAGTTTTCCAAAGGTCTTTGAAATTCCCC	1	+	chr8:55475302-55475421
chr8	probe_091219_hg19_chr8_55475859_SOX17	CTCACTCTGTTATGGGCTCCTCAGAGCCTCTCTCAGAAGGAAAGACTGGCAGTGAGTGGAGGGCAGCGAGTCAGGGACCATCTCATCTTCTCGGCTCAGTTACCTCCCCGGGTACCCATG	1	+	chr8:55475860-55475979
chr8	probe_091219_hg19_chr8_55475979_SOX17	TCCACATATGTGATGTAGATAAAATATCTCCCTTGCAGAGGTGCTTGATATTTAAGAGTCCAGCACATTTTGAATGGCTTACAAGTGTCAGCTATTATTACTATTTGTGTGTGTGTGTGT	1	+	chr8:55475980-55476099
chr8	probe_091219_hg19_chr8_55476271_SOX17	ATTTATTTTTTATTTTTTGTAGAGATGAGATCTTACTATGTAGCTTAGGGTGGTCTCAAACTGCTGGGCTCAAGTGACTCTCCTGCCTCTGCCTCCCAAAGTGTTGGGATTATAGACATG	1	+	chr8:55476272-55476391
chr8	probe_091219_hg19_chr8_55476391_SOX17	AGCCACCACGCCCGGCCTACTATTTGTTTTTGACAACCAAAATCTTCACACCTTGGCCCTAAATCTCAATACATTTGTCTAGCAAATGGAAATAGCAACAAAGGACTAATCCGTGTCAGC	1	+	chr8:55476392-55476511
chr8	probe_091219_hg19_chr8_55476546_SOX17	ACTCATCCCAGGAGCTATTTCAAGTTATGCTGGTGTGAGAGACCGCTGCGGAGTTGTTGCCCAACTCAGATCTCCTCTGGGTGGCACTTGGCAGCCTCCATCTCTGTCCTGGTATTCATG	1	+	chr8:55476547-55476666
chr8	probe_091219_hg19_chr8_55476956_SOX17	CCAAGCTCTGTAAAATGAAGTTTCCTCTGGATAAAACACAGAATGGAAGTACTGAGCTCAGAGGGTTGTTGTGACAATAAAAGGTGTTCAGTAAGTGTTCGCTGTTGACACTGTCTCATG	1	+	chr8:55476957-55477076
chr8	probe_091219_hg19_chr8_55479633_SOX17	GTTCCCTGATGTTCCTATAGCTGATTTCAATACTCAAGTCACGGTAGTTCAAAGGGCAATTTGACTTTTGCTTGTCCAAAGAAAACTTTTAAAAGAAAAACTCTTCAATATAGGCAACTA	1	+	chr8:55479634-55479753
chr8	probe_091219_hg19_chr8_55479789_SOX17	TTTGTCAGTCTCTCAGTCGCGGAATGTGCACTGTTACCATCAGCTAAGGGCTTTCATTATATTCTGGTAAATGGGCCAGTTTAACCTGGACATCAGTATCTAGGCATCTTTTTTACAGTC	1	+	chr8:55479790-55479909
chr8	probe_091219_hg19_chr8_55480138_SOX17	ACTTTAAAAGCAATAAGCAATGGGAAGCTGGACCTCACTTTGTAGGTTCAGGGAAAAAAAAAATCACCCTTCTTTTGTGTGGTAGAAAACCTCTTGTAAATGCATAGATTTGAGACCATG	1	+	chr8:55480139-55480258
chr8	probe_091219_hg19_chr8_55480267_SOX17	TCTTGGGTCCTCTGAAGCATTTCTGTAAAATTTATGGAAGAAATGCTTGTGATTGGTGTGATCTGTGATTACTTCATTAGATCAGGCTTTGCCTATACATCCAAATGATTTATTTTCTTG	1	+	chr8:55480268-55480387
chr8	probe_091219_hg19_chr8_55480381_SOX17	TTCTTGTTTATGTGTGTGTTGTGGTTAGGGGAGGTAGAGGGGGATTTGTCTGTAGCCTAATGCTTGGCACACAGTAGAAGCTTCTCTCAGATAATTTTGGCTTCAAACAAAAGCAGCATG	1	+	chr8:55480382-55480501
chr8	probe_091219_hg19_chr8_55480501_SOX17	AAAAGCAGACACATATATTTCTTTCTCATTAAAAAATGTGAAATATATAGTCCAGGGCTGGTATGGTGGACCTACAGTGCTAAAACCAGACTCTATTTTTCCATTCTGCTGTGATTGGCT	1	+	chr8:55480502-55480621
chr8	probe_091219_hg19_chr8_55480513_SOX17	ATATATTTCTTTCTCATTAAAAAATGTGAAATATATAGTCCAGGGCTGGTATGGTGGACCTACAGTGCTAAAACCAGACTCTATTTTTCCATTCTGCTGTGATTGGCTACCATTCCCATG	1	+	chr8:55480514-55480633
chr8	probe_091219_hg19_chr8_55480843_SOX17	GGGAAAAAAGTCAGAATCTTTTTATTAAAAAGAAGGGAAGAATACATTTTGAGAGACAGCTAGCAATCCCTGCTACACTGCCCAAAATAATGTTTGTTGAATTGAATTGGATCAATTGGC	1	+	chr8:55480844-55480963
chr8	probe_091219_hg19_chr8_55481124_SOX17	AATGCTGACATAAGTACTTCTTCAGCTGACACCAACTTACTCTGGGCAAGGACATTAAGACGCTTGTGCTCTTTTATCTTAAGGAAGTTGGGTGTGAACAAGAATGGTGTGAGACACATG	1	+	chr8:55481125-55481244
chr8	probe_091219_hg19_chr8_55481244_SOX17	CTTTCAAGTTCCCTAGTATGTGCCAGGCACATTGTAAGGTGAAAATGAAGTGCTCTGGTGATGAATGAGAACAATCTGAGGATCTTATCTCTCCAGTTTCCTCCACATAGTCACCACAGG	1	+	chr8:55481245-55481364
chr8	probe_091219_hg19_chr8_55481424_SOX17	ATGGTTCCACCACTTGTTTTTTTGTATGACCAACCAACAATAAGTTATTTAACATTGCTAAGCCTCAGTTTCCTCATCATTAAAATGAGAGTAATAAAAATCCCTATGTTCTGGGGTTGC	1	+	chr8:55481425-55481544
chr8	probe_091219_hg19_chr8_55481433_SOX17	CCACTTGTTTTTTTGTATGACCAACCAACAATAAGTTATTTAACATTGCTAAGCCTCAGTTTCCTCATCATTAAAATGAGAGTAATAAAAATCCCTATGTTCTGGGGTTGCTGTGAGGAT	1	+	chr8:55481434-55481553
chr8	probe_091219_hg19_chr8_55481587_SOX17	CCTGGCACATACTAAATACTCAATAAATATTAGCTGTTCTTATTAATAATGCAAAAAAGAGCAGAAGAAAAATGCCCAAAGTTACGTTCCCAGGAGAGCAAGTCCTGGTTGGATGATTAA	1	+	chr8:55481588-55481707
chr8	probe_091219_hg19_chr8_55481635_SOX17	ATGCAAAAAAGAGCAGAAGAAAAATGCCCAAAGTTACGTTCCCAGGAGAGCAAGTCCTGGTTGGATGATTAAGTAATTATAGGAAGATTATGTGTCAGTCAGAAGTGGGGAGCAGTCATG	1	+	chr8:55481636-55481755
chr8	probe_091219_hg19_chr8_55481911_SOX17	ATGCCATTTTGCATTTGATTTTGGTTCCTCATTCACTATATAATCTTGTGATTGTAATTTGCCTTGCCTTGTAGATCTATGTACGGGGAAAGAATGAATGGGCCATATTGGCTTGAGTAT	1	+	chr8:55481912-55482031
chr8	probe_091219_hg19_chr8_55482038_SOX17	TGATTCCCATTGTAAGATGAACAAAGTGGCATTCTGATATTATACATTATTCTCTTTGAGGTTGGTTAATGTGAGTCTGCCACCCAAATGAAAAAACATTCACTGTCTCTGCCCACCATG	1	+	chr8:55482039-55482158
chr8	probe_091219_hg19_chr8_55482158_SOX17	TGCTTCATAGGCATCTTCTTTTGGAACTTTTTCCCAGAAGTTTTTACACCAAGTAATGAATATAGGAAGCTGTCACCACAGATTCACTGAGGGCCCAGTGGTTGTCAGGCACTGTATTAA	1	+	chr8:55482159-55482278
chr8	probe_091219_hg19_chr8_55482775_SOX17	AGGGAGGGAGAAGGAAAGACAGCATCACAATATTCATCCTGGCTGGATGCTGTCTCCATTCTTCAGAAACCAACTGAATGGGTGTTCAGTATTCTGTGAATCTTTGCTTTTATGTACTTT	1	+	chr8:55482776-55482895
chr8	probe_091219_hg19_chr8_55482818_SOX17	TGGATGCTGTCTCCATTCTTCAGAAACCAACTGAATGGGTGTTCAGTATTCTGTGAATCTTTGCTTTTATGTACTTTTTTTTTTTTTTGAGACAGAGTCTCGTTCTGTCTCCCAGGCTGG	1	+	chr8:55482819-55482938
chr8	probe_091219_hg19_chr8_55483137_SOX17	TTGGCCTCCCAAAGTGCTAGAATTACAGGTGTGAGCCACCGCACCAGACCTAGGTAAACTTTTTTTTTTTTTTTAATCAAACTATTCTTTGTTTTCAAACAAACACACGGAACACATTCT	1	+	chr8:55483138-55483257
chr8	probe_091219_hg19_chr8_55483329_SOX17	CTTGTTCATAATTTATCTTTTCAGCCTGCTAGACTCCATTTTTAAGTAGAAAACAGAAAGACAGCCATCAGGCCCAAGAGAAGTCTTAAATATATCTTTGAAGTTTGGAAGTGACTCATG	1	+	chr8:55483330-55483449
chr8	probe_091219_hg19_chr8_55484094_SOX17	GATGGTTCCACTTAGACCAGCTGGAAGGACTGGTTAAGATCCATCAGCTCAAGTCTTCCTTTTCAGATGTGGCAACAGGATTAGTTTGCTAGGACTGTCAAACAAAGCACCATAAACTGG	1	+	chr8:55484095-55484214
chr8	probe_091219_hg19_chr8_55484553_SOX17	GGGGAAGGACTTCAATATATTTTAAGGAACCCAATTCAGCCCAAAACAGTGACTCAGTTTATAACACATTATCCTCCCTGCTGAAAGATGATCCTACTCACCCATAATAAAGGGGTCATG	1	+	chr8:55484554-55484673
chr8	probe_091219_hg19_chr8_55484673_SOX17	CTATTTTCCCAGGTGTAGTCTTATTTGTTGCTCTTTGTGAGCAGGAACTGGAAGACAGAGGAAAACTCTGGTTATAAAATAAGAGGTCATCTGCCTGGGTGATGGGGCTAATTGCTAAGT	1	+	chr8:55484674-55484793
chr8	probe_091219_hg19_chr8_55484683_SOX17	AGGTGTAGTCTTATTTGTTGCTCTTTGTGAGCAGGAACTGGAAGACAGAGGAAAACTCTGGTTATAAAATAAGAGGTCATCTGCCTGGGTGATGGGGCTAATTGCTAAGTCTGGAACATG	1	+	chr8:55484684-55484803
chr8	probe_091219_hg19_chr8_55484803_SOX17	GTCTGCACAGGGTGTTTCAGCTGACCGGCATCAGGCCCACTTGACTGAACATCCCATAAGAACCCCAATCACAGGAGTTCAGTTAATCTTCTGGATCAATAAACAATTATTTAGAGAAAG	1	+	chr8:55484804-55484923
chr8	probe_091219_hg19_chr8_55485130_SOX17	AGAAAAGCTCTCTAAGGAGTTGGGATATACAAGTATGAAAAGAAATTAAATGAAGTGCTTTTCCTCTTCATTATCATTGTAGATATGAGGTGGTTCTTGCCTCTGCACGGAAGAAACATG	1	+	chr8:55485131-55485250
chr8	probe_091219_hg19_chr8_55486346_SOX17	CACAAAGCTACATTACAGGATTGGAACAACTCCAATGTTTAAATGAAGAAAACATAACATAAAGGGGTTAATAGTCTGCTCAGGCTCATCCAGTTAGGAAACATTTAATACTAAACTCAG	1	+	chr8:55486347-55486466
chr8	probe_091219_hg19_chr8_55487131_SOX17	GGGGCCTGGGAGCATTCCATTCCAGGGATTCCAAACTTGGTCTGAAGATTGTCTAAGAAATCTGGGAATAGGCTTTGGTTAGTCTATGAAGTTTTATTTGAAACTAAATATATGTGCATG	1	+	chr8:55487132-55487251
chr8	probe_091219_hg19_chr8_55487282_SOX17	AACCACTCCAGAGTTAACTTAAAAATGAACTGTCTTAAAACAACAATTTCTTATTTCTTCTAGTTCTGTAATCTGTGTTGGGTTACCTAGGAACGAAAAAATTGTTCCAGAACCCCAGTC	1	+	chr8:55487283-55487402
chr8	probe_091219_hg19_chr8_55487445_SOX17	TTCAGTGCCTACCCTCCTGCTGAGAGTTTGAAGTAACAGCTAACCCTATCAAGGGATTCCTCATTAAAGGCCATCTTTGGGGATATTTCTATATTTTATATTGAAACTTCCACTGCCGTC	1	+	chr8:55487446-55487565
chr8	probe_091219_hg19_chr8_55487825_SOX17	GCTGTTCCCTAATGTAACAAGGATACTGAGATGGAGAAAAACCAACAGTGTTAGGAAACAGCAGTGCACTTGATAACTGGAAGAACAAACAATGTCTATTTCTTTCTTTAAGAAAAATTA	1	+	chr8:55487826-55487945
chr8	probe_091219_hg19_chr8_55488912_SOX17	TCAGACTCTTAACACTGATTAATGCTGTAATCAGCCTGGCAACAGCTGCTGGCTTAACAACTTCATTTGCAGCCACAGAAGTACGTGTTTCTACTCTTGCATTACTTACCGGCAACCTAA	1	+	chr8:55488913-55489032
chr8	probe_091219_hg19_chr8_55488935_SOX17	GCTGTAATCAGCCTGGCAACAGCTGCTGGCTTAACAACTTCATTTGCAGCCACAGAAGTACGTGTTTCTACTCTTGCATTACTTACCGGCAACCTAATTTATATCGAGCCTCTTCTCATG	1	+	chr8:55488936-55489055
chr8	probe_091219_hg19_chr8_55489217_SOX17	TAACAGATCTGGTTACAGTCAAAGGCAGGGAAAATATTAGAAGTCTGGAAGTGAAAACACTGGGAAGTGATTTATCTTCAGGGCAAGAGTTAATCTCTTTCCACTTTGGGTCTGGAAATT	1	+	chr8:55489218-55489337
chr8	probe_091219_hg19_chr8_55489221_SOX17	AGATCTGGTTACAGTCAAAGGCAGGGAAAATATTAGAAGTCTGGAAGTGAAAACACTGGGAAGTGATTTATCTTCAGGGCAAGAGTTAATCTCTTTCCACTTTGGGTCTGGAAATTCATG	1	+	chr8:55489222-55489341
chr8	probe_091219_hg19_chr8_55489341_SOX17	GGTTTTGTTTTCTAGATAAGACTTCCTACAACACTGGCCAACCAGAATATGTTGGTTGGCAATTCTAGGTGTGGACGGTGCTTTCTGTTGCCCCAGGTTAAATTTGATAGACATTTCTGA	1	+	chr8:55489342-55489461
chr8	probe_091219_hg19_chr8_55489862_SOX17	GCCGCACCTGGCTGAAAACTTTAAATCAGTGAAAGCTATCTGAATAGATGGGAAACAACTGCCTATTTTTGGTGTAAAAAGTGTCAATCATTTATTTGTGATTTATATGTAAGAGGGAAA	1	+	chr8:55489863-55489982
chr8	probe_091219_hg19_chr8_55490207_SOX17	TGCTACTTTATCTCATTTAATCCTCAAGATAATATTGTAAGATATATACTGTGATATCCTCCTCATATTGTAGATGAGGAAATGGATGCTTAGATAGTTTAACTACCCCTCACGGAGCTG	1	+	chr8:55490208-55490327
chr8	probe_091219_hg19_chr8_55490375_SOX17	GCATTGTTAAACTGCACTTCACTGGCTTTTCACACGGTGCCTTGATAATTTCAGACTTGGATAACTTCCAATGATGAGAAGCTTGGTAGACATTTTCAGAGAGGAGGAGATGAAAGCATG	1	+	chr8:55490376-55490495
chr8	probe_091219_hg19_chr8_55490651_SOX17	TCCCTCCTCCCCCGACCCCACAACAGTCCCTGGAGTGTGATGTTCCCCTGACAAACATTTTCTAATTATAGAGCGAGAAATGGGAGCTCAGAGGAATCAACTAATTTTTAACTTTTTAAT	1	+	chr8:55490652-55490771
chr8	probe_091219_hg19_chr8_55490715_SOX17	ATTATAGAGCGAGAAATGGGAGCTCAGAGGAATCAACTAATTTTTAACTTTTTAATTTTTATTTTTTTAGGGACAGCGTCTCATTCTGTTGCCCAGGCTGGAGTGCAGTGGTGCAATCAT	1	+	chr8:55490716-55490835
chr8	probe_091219_hg19_chr8_55491476_SOX17	CCTGCCTCATCCCCCTTCTTAGAAACAGATTTACTGTCCCCTGAAGATGAGGGAAATAAAGCCATTTCCCCAAATAAGCAATTTCTATTTTTTTAGTTACCTTCCAACTCTCTTAGTTCC	1	+	chr8:55491477-55491596
chr8	probe_091219_hg19_chr8_55491772_SOX17	TCTCAGTAGACACACAGCTGCAAATCAGTAGCAACAGACAGCCTCGTTTAATGATTCTTAACATTTCCCTCCAAATGAGAGAGAAAACTAAGCAAACCGAGGATGAGACTAGTCAGCATG	1	+	chr8:55491773-55491892
chr8	probe_091219_hg19_chr8_55491892_SOX17	TTTTATATCCATAAAGACTCAAGAAGCTGAAATGCAGGATTAATTCTGAAGGCTGAAGAGCTGGAAGTATTAATGACTCACCTTCCTAAGGAGACCAACTCCTCTCTTGTCACGTTGAGT	1	+	chr8:55491893-55492012
chr8	probe_091219_hg19_chr8_55500018_SOX17	TCCATTTTGGCTCTGATGGTCTCACCTTGCTTAGGCATTTTAAAAGTACACCTGACAAGGAGGTGAAAATCCTCCCTCTAATACTGTATCTGCAGTTACAGCTAAGAAAGGCCAAGGCAA	1	+	chr8:55500019-55500138
chr8	probe_091219_hg19_chr8_55500198_SOX17	TCTGAAGGTTTGTTAGACAGCAGAATACTTTTACAAATAAAATTCCTGAAGTCAAGACTCTTGGGTCATCTAAAATTAGACGGGACAAACCCTTGAGAATGAGCTACTGACAGGGACATG	1	+	chr8:55500199-55500318
chr8	probe_091219_hg19_chr8_55500572_SOX17	TTGCCTTATGTCTGCTGCTATTTTTGAATTACAGCACATTTCATCCACCTTTGATAAGGAACTTAATATCCATTGGCAGGTCAACTTGTGACTTTATGCTGTGACTATAACTGCAAATTA	1	+	chr8:55500573-55500692
chr8	probe_091219_hg19_chr8_55500825_SOX17	ATGTCAGGGAAGATTGCAATAAAATATATGGAAGGGAGTTGGGTGCAAAAGAGCAAACACATAACTGGAGAGCAACAGAGATCAGTGTGGGATTGAGGAGTCCAGAAAAGGTTAAGCATG	1	+	chr8:55500826-55500945
chr8	probe_091219_hg19_chr8_55501121_SOX17	TAAACCAACTTTTAAGTTGAGCTCTGAAGTTCTATAATCATCGTGTCAGGTCAGAAGCTAGTGTTAGTAGCCTGAAGGCGCAGGCATAGGGAAATAAGAATATTGGGGAGGAATATCATG	1	+	chr8:55501122-55501241
chr8	probe_091219_hg19_chr8_55501353_SOX17	CCTCTATCTTGGAAGTAAAGTGAAAGGGAATTAAACAAACATTTCTAGAATATCTACCATTTAAAAGGTACTTGGATAAGCACTTAACATATGTACTCATTGAGCTGTTCCAGGAGAGTG	1	+	chr8:55501354-55501473
chr8	probe_091219_hg19_chr8_55501724_SOX17	TGTCCTCCACCCCTTCTAACCTCTTTAAAGTCCACTGCTTTATTTTCAGGTTTTTAGTTGACTCTATAGAGTTATTGTGTTAGGTTATAAAATCACCTGCATATTCTCTTTCTTTTCATG	1	+	chr8:55501725-55501844
chr8	probe_091219_hg19_chr8_55502165_SOX17	TGACTGTTAAGTCTGCACTTTGCTGGCCCTCCCACTTGTCTTCCAGCCTTGTATTTTTAGATATCTACAGGACATTGCTAATTGGAGCTCAAGATGTGAAAAACTGACAACTCCATAATT	1	+	chr8:55502166-55502285
chr8	probe_091219_hg19_chr8_55502330_SOX17	GAATTCTAATGGTCTTTTGGTCCTCATTGGAATAATTTTTGACCACTTCCTCTAATTTCCACTGCCACTGGAATGGACTTAAAATGAATGATCTCAAGTACCAAGTGGGCATCCAACATG	1	+	chr8:55502331-55502450
chr8	probe_091219_hg19_chr8_55502450_SOX17	GCGCTAAAATCCTAATACAGTTCCCTAGTAATTTACTTCTTTCTTTCTGAGATGATTTTATCCTTTTTTCCTTGAACCTCCTAAGCTTCCTCTATGTTCTCAATAACTCATCCAGATGAC	1	+	chr8:55502451-55502570
chr8	probe_091219_hg19_chr8_55503118_SOX17	ATCAGTTTCTTTTGGAAGCTCTCCTCCTCTACAAGACCTTGCTTGAAAAGCCCAAGGACGTTATCTTAGGCTCTCTTCTCTTTCGTTTTTAAATTCTCTTCCTAGAAAATTATCTCCAGT	1	+	chr8:55503119-55503238
chr8	probe_091219_hg19_chr8_55503465_SOX17	GCCTTCCCCGTATCAGTAAATGGTCCTACCATTCACTCATACCCAAACCTAAAGGTTAAACTTGAATCCTTTCTTTATCCTATAACCTACAATAGTAAGTCTCAACAGTTCCATTCCATG	1	+	chr8:55503466-55503585
chr8	probe_091219_hg19_chr8_55503716_SOX17	CTCCTCATAGCAACCACAATGATCTCTTTAAAATGTATAACATCAAAATACCTTAAAAAAGTACAATCTAAACTCCGAACCGCAGTCCAGAGGGCCCTAAAAAATCTGGCCTCTTCCTAT	1	+	chr8:55503717-55503836
chr8	probe_091219_hg19_chr8_55503987_SOX17	GAATAGTCTTTGAATAGTTTTTTCTCTTTAAATTAGTTTTACCTTAAATGTCCCCTTCTCAGAGAGGACTTCCCTGACAAACTGAGTGGCCTTATCACCTCTACAAAATTAACCTACATG	1	+	chr8:55503988-55504107
chr8	probe_091219_hg19_chr8_55504148_SOX17	ATCAACTTGCTTGTTTTTGCTGTCTGTAGTTGTATCAGATTTATGGCATAAAAAATCACTCCAAACTTAGTACTAAAACAAACATTTATTGAGCTCACAATCCTTTGGGTGGGCCAATTG	1	+	chr8:55504149-55504268
chr8	probe_091219_hg19_chr8_55504195_SOX17	ATAAAAAATCACTCCAAACTTAGTACTAAAACAAACATTTATTGAGCTCACAATCCTTTGGGTGGGCCAATTGGACTGAGCTCAAATGGGTGGTATCTGGATTAGGCTGGGTTTATCATG	1	+	chr8:55504196-55504315
chr8	probe_091219_hg19_chr8_55505224_SOX17	TTTCTTATATAACAGGAAGAGTGAGGTGGTTGCTAAATTAGTCCAGTTGCTCACACAGCTATCAAGGACTCTTATCTTCCTGCTTGGTTGTCCTTAGTGTATTAACTTGTAATTTTCATG	1	+	chr8:55505225-55505344
chr8	probe_091219_hg19_chr8_55505644_SOX17	ATTAGTTTCCCCCTTTAGAATGACAGTTCTTGGGGTCGGTGGCAGGGGCTCTGATTTATTCATTGCTGTCTCTTCTGGGCCCAGAAAAGCAACTGGCAAATATGCGGTTTCAAAATTCAT	1	+	chr8:55505645-55505764
chr8	probe_091219_hg19_chr8_55505738_SOX17	GGCAAATATGCGGTTTCAAAATTCATTGATGACTGACTGATCTTTAATCTGCCATCAAGGTCTAGAGATTTCTTTCTTCAAAATGTGTCTTATCTCTTGCTTTCATTATAGAACCACCAT	1	+	chr8:55505739-55505858
chr8	probe_091219_hg19_chr8_55505911_SOX17	CTCTCCAGTCTTTTCCATCCTGTGTCTGCATTATATTCTGCTACTAGTGTATCACCTTGAATACCATTTTTATCTTGTCCTTTTCTTTCTCAAAGTATTAGTTATGTTGTAGTAAATCCC	1	+	chr8:55505912-55506031
chr8	probe_091219_hg19_chr8_55506014_SOX17	ATGTTGTAGTAAATCCCAGTCTCTCAGCTTGGGATCTGACTCCTTGCATAAGCTGGTCTGTTGCCTCTCTGACATCAGCAATTTATTTGGTAATCACTCACAAGTCCAGCTAATCTCATG	1	+	chr8:55506015-55506134
chr8	probe_091219_hg19_chr8_55507940_SOX17	AGCCTCCCAAAGTGCTGGGATTACGGGTGTGAGACACCACGCCTGGCCCCCTCCAAACATTTTAAACTAACAACTTTAATCTAACTGCTTGGTTAGAATGAGAATTCCCTGTGTCATCTC	1	+	chr8:55507941-55508060
chr8	probe_091219_hg19_chr8_55508810_SOX17	CATTGTGATTTTTGGGGTACACTTGTTACCTCAGCATAACCTAGACTCTCTTGTCCATTATAGGCCCTACCTATATCACAACTGTAAATCTACAATTTCTGGAGTTTGTTTCATTGCATG	1	+	chr8:55508811-55508930
chr8	probe_091219_hg19_chr8_55509016_SOX17	ATCTTCTCTTATTCTGATCCCTCTCCAAATTTCCAATATAAGATTAATAACTTTCAGACATCACCACCTAGATGTCTATGACCTCAAATCTGTTACAAATAGGATGGATTTACCCAACTC	1	+	chr8:55509017-55509136
chr8	probe_091219_hg19_chr8_55509021_SOX17	CTCTTATTCTGATCCCTCTCCAAATTTCCAATATAAGATTAATAACTTTCAGACATCACCACCTAGATGTCTATGACCTCAAATCTGTTACAAATAGGATGGATTTACCCAACTCTTGAT	1	+	chr8:55509022-55509141
chr8	probe_091219_hg19_chr8_55509163_SOX17	TTGTCTGTTTTTGTTAGTGGTACCACAGGGTTGTAAGACTTGAGCTCCCCACTTAAACAAGGACAGAGCAAGTACTCAGTAAGAGCCAACTCTTTTCCTCTGTGATACTCCTGCTCTATG	1	+	chr8:55509164-55509283
chr8	probe_091219_hg19_chr8_55509514_SOX17	CCTTACCGGTTTCTGTCAGCACTGTGTCCTCCCTCCAAATCATTTGACATAGCAATGTCAAGGACATCTTCAGTTCTGATTATGTCATTTCCCTGCTCAAAAACCTTCAGCATTTCCATG	1	+	chr8:55509515-55509634
chr8	probe_091219_hg19_chr8_55509634_SOX17	TTCAATAGAATAGAACTAAAACTCCTTAGCCCGGCATTTTCCATCTCCACAGTATGGTCTCCACACATACACAGGCTTCAATGTTAGATGGAGAATACTACTGCAAAGTGGTTAAGAGCC	1	+	chr8:55509635-55509754
chr8	probe_091219_hg19_chr8_55509741_SOX17	GTGGTTAAGAGCCTTCATTATTTACTAATTGTGTGACCTTTGGTTAATTACTACTCCCTCCTCAACTCCAGTTTTTCTACTTGGAAAAACAGGGATAATAATAGTACATACTTCCTATAG	1	+	chr8:55509742-55509861
chr8	probe_091219_hg19_chr8_55510267_SOX17	CATTATGCTAAATAAACAATGCCAGACAAAAGACCTCCATATTGTGTGTCCATTTATATAAAATGTCCAGAATAGTCAAGTCTATAAAGCCTAGAAGATAGATTAGTGGTTGCTTTGGGC	1	+	chr8:55510268-55510387
chr8	probe_091219_hg19_chr8_55510351_SOX17	TAAAGCCTAGAAGATAGATTAGTGGTTGCTTTGGGCTGTGGGTGGAAATGAAGAATGACTGCAAATGGAGACAAAGTGTTTTTTTTTGGGTTGATGAAAATGTGTACATATAGTTCCATG	1	+	chr8:55510352-55510471
chr8	probe_091219_hg19_chr8_55511254_SOX17	CCTTTGTTACCTGCATTCCTCAAGGATATTTTTGCCGGACATAGAACTGTGGTTGACAGCTCTTTTACTGTAGCACTTAGAAAATGGTTGCAATATCCTTCGGAGCTTCTTGACTTTTGA	1	+	chr8:55511255-55511374
chr8	probe_091219_hg19_chr8_55511630_SOX17	CCTCTCCTTCTGAGATCTTTTGTTATAGTTCTGCAAGTCCCTGAGGTTCTGTTCAATTTTTTTTTCAATCTATTTTCTCTCTGTTGTTCAGATTGGGTAATTTCTATTGTACTACCTTCA	1	+	chr8:55511631-55511750
chr8	probe_091219_hg19_chr8_55511870_SOX17	TCTTCTATTTCTAAGGCTTTCTATTATTTCGTTTGTTTCAAGTCCATTTGGAATTGCTTGTTGAAGTAGTTGTATGGCATCTGCTTTAAAACCCTTGTCAGATAATTCCAACTCTGTGTC	1	+	chr8:55511871-55511990
chr8	probe_091219_hg19_chr8_55511873_SOX17	TCTATTTCTAAGGCTTTCTATTATTTCGTTTGTTTCAAGTCCATTTGGAATTGCTTGTTGAAGTAGTTGTATGGCATCTGCTTTAAAACCCTTGTCAGATAATTCCAACTCTGTGTCATG	1	+	chr8:55511874-55511993
chr8	probe_091219_hg19_chr8_55513574_SOX17	TTAGTGAGAGGAATAGGGAGACGTGGTCTCCTCCATTTCGGTCTGGACTATTCTCTGCAACTAATCTGACCATTTCGTTTTGCCATTCTGCCTTACAATGTAGGAGTATTGACTTACATG	1	+	chr8:55513575-55513694
chr8	probe_091219_hg19_chr8_55514153_SOX17	CTTAGAAAAAAAAAAAAAAGAAAGAAGCGATAGTACCAAAGACTTGCACAAGAATGTTCATAGAAGTATTATCTGCAGGAGCCCCAAACTGGAAACAACCTAAATGCTATTCAAATGGTG	1	+	chr8:55514154-55514273
chr8	probe_091219_hg19_chr8_55514172_SOX17	GAAAGAAGCGATAGTACCAAAGACTTGCACAAGAATGTTCATAGAAGTATTATCTGCAGGAGCCCCAAACTGGAAACAACCTAAATGCTATTCAAATGGTGAATGAATAAATAAAATACA	1	+	chr8:55514173-55514292
chr8	probe_091219_hg19_chr8_55514409_SOX17	ACTCCATTTATATGAAATGTTCAAAATAGGCAAATCCATAAAGACAGAAAGTAGATTCGTGGTTGCCTAGGGCTGGTGTAGGGGTGGTGGGATAGGTACAGTTTCTTTCTTTCTTTCTGA	1	+	chr8:55514410-55514529
chr8	probe_091219_hg19_chr8_55514486_SOX17	GTAGGGGTGGTGGGATAGGTACAGTTTCTTTCTTTCTTTCTGAGGTGTTCTAAACTTAGATCATTGTAATCTTGGAACAACTCTGAATATTCTACAAATCACTGAATCATCCATTTTTTT	1	+	chr8:55514487-55514606
chr8	probe_091219_hg19_chr8_55520681_SOX17	TCTTCTGTGTTGCTCACACTGGGAGCTGGAGACTGGAGCTGTTCCTATTTTGGCCATCTGCCTTTTTTTTTTTTTTTTTTAATTTGAGATGAAGTCTCAGTCTGTTGCCCAGGCTGGAGT	1	+	chr8:55520682-55520801
chr8	probe_091219_hg19_chr8_55520695_SOX17	CACACTGGGAGCTGGAGACTGGAGCTGTTCCTATTTTGGCCATCTGCCTTTTTTTTTTTTTTTTTTAATTTGAGATGAAGTCTCAGTCTGTTGCCCAGGCTGGAGTGTAGTGGCACAATC	1	+	chr8:55520696-55520815
chr8	probe_091219_hg19_chr8_55521313_SOX17	GTATATACTCAAATCTTTGCTTGTTCTCTCTTCCTTTCAAATAATACATTAAAAACCATAGTCTTCTAGTTAGTAAAGTGTATTTGGGCTGAGTTTGCCTTCCCTCTACATCTAAGCACC	1	+	chr8:55521314-55521433
chr8	probe_091219_hg19_chr8_55521316_SOX17	TATACTCAAATCTTTGCTTGTTCTCTCTTCCTTTCAAATAATACATTAAAAACCATAGTCTTCTAGTTAGTAAAGTGTATTTGGGCTGAGTTTGCCTTCCCTCTACATCTAAGCACCATG	1	+	chr8:55521317-55521436
chr8	probe_091219_hg19_chr8_55521965_SOX17	ATTGTGTCTCTGTACTCCAGCCTGTGTGACAGAGCAAAACCTTGTCTTAAACAAACCAAAAGAAAACCGAAACCAAAACAAAACACAACAACAAAAAAAGAGAAAACAACATAAAACAGA	1	+	chr8:55521966-55522085
chr8	probe_091219_hg19_chr8_55522594_SOX17	CTCCAATCCCTCTCCTTCTAGTTTTCTTTTGCCCCTATGCCCAGTGAAGATTTTATCCATACTGTTCCACCAAAAAAGGTCTTGAGGTTACAGATAAACTTCACATTGCTAAAGCCCATG	1	+	chr8:55522595-55522714
chr8	probe_091219_hg19_chr8_55522714_SOX17	CTTACTTCTCAGCACTCCTCTTACTTGATGTATGAGTACCATTTGACACAGCTCATCACTACCTCCTTTTGAAACACTTCTTTCCTTTGGCTTCCAGAACACTACTCTGTTGATGCACCT	1	+	chr8:55522715-55522834
chr8	probe_091219_hg19_chr8_55523672_SOX17	AGAGGATCCCTTGTATCTGATGAATTGCTTCCCTTTTGATGCTTTAATGTATTTCAGTGCAGGTCTCTTGTAGTTCATCCTACGTGTAGTTCATCGAACTTTTGAATTTGTAGATTCATG	1	+	chr8:55523673-55523792
chr8	probe_091219_hg19_chr8_55523792_SOX17	TATTTCATCCAACTTGGGAAAATTTTGGCCATTTTTTCTTCAAATATCTCTGCCCTTTTCTCTTTCTCTTCTCCTTCTGGAACTCCCATAATGTGTATGTTATTCTAGTTGATGGTATCC	1	+	chr8:55523793-55523912
chr8	probe_091219_hg19_chr8_55523912_SOX17	CCAGGTCCTTCAAACTCTGTTTACCTTTCCTTAATAGTTTTTCTTTCTGGTCATCAAACTCAAAACTTTCAGTTGTCCTATTTTCAAGTTCTGCTGATTGTTTTTGCTGCTCAAATTTGT	1	+	chr8:55523913-55524032
chr8	probe_091219_hg19_chr8_55524210_SOX17	GTTGTTTTATAGTCTTTGTCTAGTAATTCTGCCATCTGGCTTCCTCAGGGACATTTTCTGTTATTTTGTTCCTTTTAATGGGATATACTTTCCTCTTTTTTAATGTGTGTGCATTGTGAC	1	+	chr8:55524211-55524330
chr8	probe_091219_hg19_chr8_55524221_SOX17	GTCTTTGTCTAGTAATTCTGCCATCTGGCTTCCTCAGGGACATTTTCTGTTATTTTGTTCCTTTTAATGGGATATACTTTCCTCTTTTTTAATGTGTGTGCATTGTGACTTTTTCTTTGT	1	+	chr8:55524222-55524341
chr8	probe_091219_hg19_chr8_55524922_SOX17	GGGCTGGGGGATGAGGAATGAGTAGTCACTATAGCACTAATGGCTGAAATAAATGGAAATTAATTACAATTTACCAGCCAAGCCTTCCTCTGGAACCTGCAAGCATTCAGATATACTTCA	1	+	chr8:55524923-55525042
chr8	probe_091219_hg19_chr8_55525419_SOX17	CCCTGACTACTTTTAGATTTCTTCTCACGTCACTTCTCAGTGAGGTTTTCCCTGACCTCTACCACTGCCACTCCTACTTTACCTCACTTTTCTCCATAGCACTTTATAGGATCTAACATG	1	+	chr8:55525420-55525539
chr8	probe_091219_hg19_chr8_55525624_SOX17	GTTGCTATGTGTGTCTAATACACAGTGAGTATGCATTAATTATCTGTTGAACAAATAAACAAATGAGTAAAGAAGGAAGGGGAATGGGTTTTTACAGGGAATGGTTTTTTAAGGTAGAGG	1	+	chr8:55525625-55525744
chr8	probe_091219_hg19_chr8_55526291_SOX17	GCAGGGTGTCTGGGTTATGAGGAGGCATTCCAAGTAAGATAAACAATATATGCAAAAATCTAGAGCCACATTTAAAAAACTTCAAATAATCAAAACTACAGAGTAAGACATATGGATCGA	1	+	chr8:55526292-55526411
chr8	probe_091219_hg19_chr8_55526541_SOX17	ATGTCCATTTACTGAACACTTGTTATGACATTCAGACACTGTGTCAAACACATAATGTATATTCTCTTACTTAACCCTCACCAATGAGCCTATAAAGCAGGTACTTTTCCACATTTTATG	1	+	chr8:55526542-55526661
chr8	probe_091219_hg19_chr8_55526574_SOX17	AGACACTGTGTCAAACACATAATGTATATTCTCTTACTTAACCCTCACCAATGAGCCTATAAAGCAGGTACTTTTCCACATTTTATGGCCAGGGAAGTAGACAGAGGAATTAAGTACATG	1	+	chr8:55526575-55526694
chr8	probe_091219_hg19_chr8_55527096_SOX17	GTTTAGATACACACTGATATGTGCCAGAGACAAGTGATACCAGGGAGAGGGTATGGTAGCTCGACTGGATAACAGGGATACCTGGTCTCTGTCCTTAACTGGAGTTGTGGGAGTGGAACG	1	+	chr8:55527097-55527216
chr8	probe_091219_hg19_chr8_55527359_SOX17	CCACCTTTGATAAGTGAGTCTAAGGAATGCCAAAAGCCTCACTGGCAGAAATACTTTCAGTGTCAAAACAGAACTGATCAATGTGAATTGTTTATCAGACATAGATTATAGAATTAAAGA	1	+	chr8:55527360-55527479
chr8	probe_091219_hg19_chr8_55527643_SOX17	TCTGTGTGTAGACAGTGATAATTATAAATGGAGGTTTGTATCAAAGCTGGACACTACTGTTTCTCTTATCTACACCTCACTCTTTCTCTTTCTCCCCATCCCTCCCTACTCCTCTCTCCA	1	+	chr8:55527644-55527763
chr8	probe_091219_hg19_chr8_55528062_SOX17	TTCAAACCCCAGTATGAGTAAGGGAAGCAGTGGAAGCGTGCTGGGTATGCAGAAGCATAAAATCATAGCATTTCATCGTGTGCTGCTTCTGCTGTTTGTCCTGCGTTATGCTGAGTCACC	1	+	chr8:55528063-55528182
chr8	probe_091219_hg19_chr8_55528374_SOX17	GTTAACATAAATAAATGAGGGTTAAAAGTTGTCTGGGAGAGAAATGCTTGTGTACTGGTGAAGTACTTTTTCTGGAGGATAACACTAGGCAAGAAAGAAGATGCAAGGGAAACCTTCATG	1	+	chr8:55528375-55528494
chr8	probe_091219_hg19_chr8_55528603_SOX17	TGGCTGTACTCAATCCCTTGCTGGACATACTGAGAATAAATCCAAAGACATTAGTTTCTTTGCACGAAATGAGGTTACATATCCAGTGACATTTATTTGAGCTATTTAAACAACTTAAAC	1	+	chr8:55528604-55528723
chr8	probe_091219_hg19_chr8_55528604_SOX17	GGCTGTACTCAATCCCTTGCTGGACATACTGAGAATAAATCCAAAGACATTAGTTTCTTTGCACGAAATGAGGTTACATATCCAGTGACATTTATTTGAGCTATTTAAACAACTTAAACA	1	+	chr8:55528605-55528724
chr8	probe_091219_hg19_chr8_55529382_SOX17	TTTTGTCAAGTGAGTGAGAGAGTGAAGACACAGCCCTCTTGGTAGAGGCCAACTATTTAGTTCTGAGCAGCACAGCTGTAAATGATTGTTTTAAGTGGGGTTTGTTTGAAACTAATGATG	1	+	chr8:55529383-55529502
chr8	probe_091219_hg19_chr8_55529463_SOX17	ATGATTGTTTTAAGTGGGGTTTGTTTGAAACTAATGATGCCACAGATAAGCCTAGCCACAGTTGAGCCTAAGGGTGTTAAAAAATCTGCTTAATATTAAAGAGCAATGAAAGTATGCATG	1	+	chr8:55529464-55529583
chr8	probe_091219_hg19_chr8_55529661_SOX17	TCATTAGAAGCGGATTTTAAGGCAAAAAGTTTTTGTAAACCAGCTTCCTTGCTACATATAAGGAAGTCACTGGTGAAGAAACTGGAGGGCCTCAAGATTCTACAGTTACCTCTTTCCACC	1	+	chr8:55529662-55529781
chr8	probe_091219_hg19_chr8_55529810_SOX17	GAGAATTCAACCATTTTATGCTGCTCAGTTTGTTCGTTCCCTAGGTAGCCCTTAAGTATATTACTGCCTTATTCCAAATTTAAAGGGCATAAGATACACCTTATTATCGAAAATGTATGT	1	+	chr8:55529811-55529930
chr8	probe_091219_hg19_chr8_55529955_SOX17	CAAATTCTGATTCGTTCTTAAAACTGATTAAGAATGGAGCACAGCTAACATAGGAGAACTCAAAAACGTTATGGAGGGCTGGTAGCTCTGTTTCACAGAAGTGGGCACTGTATTGTCAAG	1	+	chr8:55529956-55530075
chr8	probe_091219_hg19_chr8_55530341_SOX17	GACTCTGTAGGAAATGCACATTATTAAGACAGGGCAAAAGCTGATTCACTTCCTTCAGAAATACTTGGTTTGCACCCTCTTTCCAAATGATGACATTGTGCAATCAATGAACACAAATGT	1	+	chr8:55530342-55530461
chr8	probe_091219_hg19_chr8_55530368_SOX17	GACAGGGCAAAAGCTGATTCACTTCCTTCAGAAATACTTGGTTTGCACCCTCTTTCCAAATGATGACATTGTGCAATCAATGAACACAAATGTTTTTATTCAACAATAATACCTAATCTT	1	+	chr8:55530369-55530488
chr8	probe_091219_hg19_chr8_55530520_SOX17	CTTTATCATAGGCTCTTAAGACTCACCTACAAGGATGCAGAATCTCAACACTCTACCTAAAAGTTCCCCCAGTGACTTCTAGGAGTTCCCAGAGATTCTCTCACACATATGAAGATCATG	1	+	chr8:55530521-55530640
chr8	probe_091219_hg19_chr8_55530793_SOX17	CACTGGGCTCAAAACCAATGCTCAGGGCTGGGTAGCAGTGGGATAGGGACAATGGCAGCTGCTTCTTTGCTCCTATTGTCTTTATCTTCTATGTTTTCCCTCCTGGCCCCAGCACAAAAT	1	+	chr8:55530794-55530913
chr8	probe_091219_hg19_chr8_55530945_SOX17	TACCCACAAAATTCTTAGCATATTGGCTCACATAGATGTGTTCCCAAAGTGGTCACCAGGTTAACAGCTCTCCAAATAGTGAGATTCAGGCATTTAAAAAGTGACATTAAGAGCCTCATG	1	+	chr8:55530946-55531065
chr8	probe_091219_hg19_chr8_55531981_SOX17	TTTGTCTTCAAGGCTGCAGGACTTTCTTACTGTGTCAAAAGACACTAATAATTAAAATGATTTCAAACAATAGAAAACAGCCACAAATGAAAACAAGGCCAGAACCAGATAAATCCTTCC	1	+	chr8:55531982-55532101
chr8	probe_091219_hg19_chr8_55531986_SOX17	CTTCAAGGCTGCAGGACTTTCTTACTGTGTCAAAAGACACTAATAATTAAAATGATTTCAAACAATAGAAAACAGCCACAAATGAAAACAAGGCCAGAACCAGATAAATCCTTCCACATG	1	+	chr8:55531987-55532106
chr8	probe_091219_hg19_chr8_55532932_SOX17	CTGTACAGATTTATAGCCTAGGAGGAATAGGTTATTCCATAAAGCCTGGGTGTGTAGTAGGCTATATCATCTGTTTGTGTAAGTACACTCTCTGATGTTCACACAATGATGAAATCACCT	1	+	chr8:55532933-55533052
chr8	probe_091219_hg19_chr8_55533028_SOX17	GTTCACACAATGATGAAATCACCTAACAATGCATTTCTCAGAACTTATCCTCCTTGTTAAGCAATGTGACTGTACGTATACATTTAAATCAGTGGCACAGAATGTTTTGCAAACTGATTT	1	+	chr8:55533029-55533148
chr8	probe_091219_hg19_chr8_55533465_SOX17	TATTCGCTATGGTGCTGTGATTCTGGAGATAATTTTCTTTCTTCTCTAGGTCTCAGCCAAAATGAGTGATACCCCTTCTACTGGTTTTTCCATCATTCATCCTACGTCTTCTGAAGGTCA	1	+	chr8:55533466-55533585
chr8	probe_091219_hg19_chr8_55533772_SOX17	ATCAGCACCCCTCGGGGCAGGCACAGCATCACGCGCCTGGAGGAGCTGGAGGACGGCGAGTCCTACCTATGTTCCCACGGCAGGAAGGTGCAGCCTGTAGACCTGGACAAAGCCCGTCGG	3	+	chr8:55533773-55533892
chr8	probe_091219_hg19_chr8_55534390_SOX17	GAATCCAATCTTGATAATATTTTTTGGAAAGGAGTGGCAAAGAGTAGTATTTTCACAGAGGAAGCATTTTCCTGGGATCCCTGCTGGGACGTAACTGACTCCCCCACCCAACCTTGACAT	1	+	chr8:55534391-55534510
chr8	probe_091219_hg19_chr8_55534804_SOX17	GCGTGTGTACCCCAAGGGAAATGCAAAGTCAGAAAGCAGAAAGAGTAAGTCACTTATTAATATATAGCCCATATTTTTAGCCCTGAGATTTTTTTTGCCTCAAGGACGGCAAAATCCATG	1	+	chr8:55534805-55534924
chr8	probe_091219_hg19_chr8_55535206_SOX17	CAGCATCCATAGCTGACCTCAGCAGGTTAGCAGAATGACTGTATTTTTTCAAATCTACGCTATGTGCTCTGCCTTCTGAAGTTATTCCTAAAAAAATCACAGGTTCTTAGATCCACATTT	1	+	chr8:55535207-55535326
chr8	probe_091219_hg19_chr8_55535217_SOX17	GCTGACCTCAGCAGGTTAGCAGAATGACTGTATTTTTTCAAATCTACGCTATGTGCTCTGCCTTCTGAAGTTATTCCTAAAAAAATCACAGGTTCTTAGATCCACATTTTATTTATTAAA	1	+	chr8:55535218-55535337
chr8	probe_091219_hg19_chr8_55535758_SOX17	AATATGGTAGTGCTATTTCACGTTTGTCATTTTACTAAAATGATTTTATTATCTTATGTCTGATACAGATTGCCGAGTATGGTTTCTGATGACTGCAGGGAATCTGAGGGCTTTGTTAAG	1	+	chr8:55535759-55535878
chr8	probe_091219_hg19_chr8_55536018_SOX17	TTGCTAACAGGATTTTTTTTTTTTCTTTTTGAGATGGGGTCTCACTATGTTACCCAGGCTGTTATGATGGGCTCAAGTGATCACCCGCCTCAGCCTCCCAAAGTGCTGGGATTACAGATG	1	+	chr8:55536019-55536138
chr8	probe_091219_hg19_chr8_55536332_SOX17	TTCAGTCTGAATCATAAAATGTTTCTGCTTTCATAAAGCTATGGATACCTGTTTTGATATGTGTAGGTGGGAAGATGAATACCATCATAAATTGTTGGCTGCCTTGTTTGAATAGGTAAG	1	+	chr8:55536333-55536452
chr8	probe_091219_hg19_chr8_55536645_SOX17	TTCTAAAGAGTGGTTTGAAGAAATGTACCACTGTTATAGTAGGTTTTCTCAAATAACTATTGGGAAAACACATAGGCTGAGCGTGGTGGCTCAAGCCTGTAATCCCAGCACTTTGGGAGG	1	+	chr8:55536646-55536765
chr8	probe_091219_hg19_chr8_55537596_SOX17	TTCATTCTCTGCAGATGTGTCACCTATGGAGCGAAGCAGTAATCAAGAGGGCAGTTTGGCAGAGGAGATAAACATTCAAATGACAGATCAAGTGGCTGAAACTTGCAGTTCTGCTAGTTG	1	+	chr8:55537597-55537716
chr8	probe_091219_hg19_chr8_55537822_SOX17	AAATCTGTGATTGGCAGTGTGACCTTAGTATCTGAAACTGAGGTTCAAGAGAAAATGATTGGACAGTTTTCATATAGTGAAGAAAGGGAAAGTGGGGAAAACAAGTCTGAGTATCACATG	1	+	chr8:55537823-55537942
chr8	probe_091219_hg19_chr8_55538906_SOX17	TATTTAACATCCTTGAGCAAAAACCCAAAGATTTTTATGCACCGCAATCTCAAGCAGAAGTGGCATCTGGGTATTTGAGAGGAATGGCAAAGAAGAGTTTAGTTTCAAAAGTTACTGATT	1	+	chr8:55538907-55539026
chr8	probe_091219_hg19_chr8_55538968_SOX17	GCATCTGGGTATTTGAGAGGAATGGCAAAGAAGAGTTTAGTTTCAAAAGTTACTGATTCACACATAACTTTAAAAAGCCAGAAAAAACGTAAAGGGGATAAAGTGAAAGCAAGTGCTATT	1	+	chr8:55538969-55539088
chr8	probe_091219_hg19_chr8_55539192_SOX17	GAGTTGGTTGCAGAACATAAATCCATATCCAACTTTAAAGCCTATAAAATCAGCTCCAGTATGTAGAAATGAAACGAGTGTGGTAAATTGTAGCAATAATAGTTTTTCAGGGAATGATCC	1	+	chr8:55539193-55539312
chr8	probe_091219_hg19_chr8_55539338_SOX17	ATTTTGTTATGGAAAGTAATAAGCACATAACTAAAATTGCCGGTTTGACAGGAGATAATCTATGTAAAGAGGGAGATAAGTCTTTTATTGCCAATGACACTGGTGAAGAAGATCTCCATG	1	+	chr8:55539339-55539458
chr8	probe_091219_hg19_chr8_55539521_SOX17	CACAGTCAGCTATTAATGATCATAATACTAAAAGTCATATAGCTGCTGAAAAATCAGGACCAGAGAAAAAACTTGTTTACCAGGAAATAAACCTAGCTAGAAAAAGGCAAAGTGTAGAGG	1	+	chr8:55539522-55539641
chr8	probe_091219_hg19_chr8_55539931_SOX17	TTGGAGATTCTAAAGCACATAGCTATCACAGAGGAAGCTGATGACTTGAAAGCTGCTGTTGCCAATTTAGTGGAGTCAACTACAAGCCACTTTGGACTCAGTGAGAAAGAACAAGACATG	1	+	chr8:55539932-55540051
chr8	probe_091219_hg19_chr8_55540051_SOX17	GTTCCAATAGATCTTTCTGCAAATTGTTCCACGGTCAACATTCAGAGTGTTCCTAAGTGCAGTGAAAATGAAAGAACACAAGGAATCTCCTCTTTGGATGGAGGTTGCTCTGCCAGTGAG	1	+	chr8:55540052-55540171
chr8	probe_091219_hg19_chr8_55540056_SOX17	AATAGATCTTTCTGCAAATTGTTCCACGGTCAACATTCAGAGTGTTCCTAAGTGCAGTGAAAATGAAAGAACACAAGGAATCTCCTCTTTGGATGGAGGTTGCTCTGCCAGTGAGGCATG	1	+	chr8:55540057-55540176
chr8	probe_091219_hg19_chr8_55540263_SOX17	TAACCCCAGTGACACTTTTTTTCCTAGTGATGGTTATGGTGTGGATCAGACTTCTATGAATAAGGCTTGTTTCCTAGGAGAGGTCTGTTCACTTACTGATACTGTGTTTTCTGATAAGGC	1	+	chr8:55540264-55540383
chr8	probe_091219_hg19_chr8_55540687_SOX17	TCTCTAGATGATTTTGAAAATTGTTCACTAAGGAAGTTTCAGGATGAAAATGCATATACTTCCTTTGATATGGAAGAACCACGGACTTCTGAAGAACCAGGCTCAATAACCAACAGCATG	1	+	chr8:55540688-55540807
chr8	probe_091219_hg19_chr8_55540868_SOX17	CTGATATCTTTAATACAGTGGTAAATGGAGGAGAGCAAGCCACTGAAGAATTAATCCAAGAAGAGGTAGAGGCTAGTAAAACTTTAGAATTGATAGACATCTCTAGTAAGAATATTATGG	1	+	chr8:55540869-55540988
chr8	probe_091219_hg19_chr8_55541611_SOX17	AAACAAAATGATGATAGCAGAATCCTCACAGACATAGAGGAAGGAGTACTGATTGACAAAGGCAAATGGCTTCTGAAAGAAAATCATTTGCTAAGGATGTCATCTGAAAATCCTGGCATG	1	+	chr8:55541612-55541731
chr8	probe_091219_hg19_chr8_55541785_SOX17	GAGGTACCATATTCACATTTTGGTAATTTGGCCCCAGGCCCAACGATGGATGAACTCTCCTCTTCAGAACTCGAGGAACTGACTCAACCCCTTGAACTAAAATGCAATTACTTTAACATG	1	+	chr8:55541786-55541905
chr8	probe_091219_hg19_chr8_55541936_SOX17	AGGACTTGCTGGATGTTCGCAATGAAACCTGTGCCAAGGAAAGAATAGCAAATCATCATACAGAGGAGAAGGGTAGTCATCAGTCAGAAAGAGTATGCACATCTGTCACTCATTCCTTTA	1	+	chr8:55541937-55542056
chr8	probe_091219_hg19_chr8_55542017_SOX17	AGTCAGAAAGAGTATGCACATCTGTCACTCATTCCTTTATTTCTGCTGGTAACAAAGTCTACCCTGTCTCTGATGATGCTATTAAAAACCAACCATTGCCTGGCAGTAATATGATTCATG	1	+	chr8:55542018-55542137
chr8	probe_091219_hg19_chr8_55544178_SOX17	CCAGGATTTGAACCCAGTTCTTTGTGCTTGAAAATCAATGCTCTTTTTACTACTTTTTTTTTTTTAAAGCTGATTCTCAGTATGTTTCACAGGCTGGTTTTGAACTCCTGGGCTCAAATG	1	+	chr8:55544179-55544298
chr8	probe_091219_hg19_chr8_55544658_SOX17	CCCAAAGTGCTGGGATTACAGGTGTGAGCCACCGCGCCCAGCCAGGGATAAGATATTTAAAAAAAAATTACCACTCATTCTCTAGTGCAGGGAGACAAGGAAAGAATTTTTCTTTTTAAT	1	+	chr8:55544659-55544778
chr8	probe_091219_hg19_chr8_55544692_SOX17	CGCCCAGCCAGGGATAAGATATTTAAAAAAAAATTACCACTCATTCTCTAGTGCAGGGAGACAAGGAAAGAATTTTTCTTTTTAATTTGGAAGGTGTGAAATATAGATATACCCAAGAAG	1	+	chr8:55544693-55544812
chr8	probe_091219_hg19_chr8_55545350_SOX17	AAATCTTGTCACACTGTGAAATTTAGAAGAGTAAGTGAAACTTTAGAGGAAATTTAAGGATATTATAGAGAGCTAGCTTTTGCTTTAGAGATGAAGTACCTGAAGGGCTGAGTATGGAAG	1	+	chr8:55545351-55545470
chr8	probe_091219_hg19_chr8_55545494_SOX17	GATATGTAGAATTCAGTCTCTGGTCCCAAGGTGGAGTGGTGAAATTATTGTGTTTTGCCCACCAGATGGCAGCTGTGCTATGCGCTGCCAAAAGTTCAGGCACTCTGAGAGGCTTGCATG	1	+	chr8:55545495-55545614
chr8	probe_091219_hg19_chr8_55545614_SOX17	GATAAAGGCAATGCTTTAAGCATTGGGGCAGTCTCTGAGCTTCCTGCTTCTGCTTCAAAGAAAGCTGAATGCCCAACTGTGCAGGCATCCCCCAAATATTAAACCCGGAAGAAGCAGCAG	1	+	chr8:55545615-55545734
chr8	probe_091219_hg19_chr8_55545833_SOX17	CAGAGTTGATTCCAAGGAAAGCCCAATTTGGGGACTATGGGACCCAACAAAATTCCCTAATTCAAGCTGAAACTAAGTTAATGAGCTATTGGTTCAGTGGATAGGGGTAATTTTTACATG	1	+	chr8:55545834-55545953
chr8	probe_091219_hg19_chr8_55545999_SOX17	CCTCATTTTTCAGAGTGTAAACTGAGGTATTGAAACTACATTCCATATTTGTGGCACTCATTAAAGTTCTTATGAAGAGCTACCTTATAAGGTGGTTGTGAGAGGATCACTAGAGAAAAT	1	+	chr8:55546000-55546119
chr8	probe_091219_hg19_chr8_55546046_SOX17	TTTGTGGCACTCATTAAAGTTCTTATGAAGAGCTACCTTATAAGGTGGTTGTGAGAGGATCACTAGAGAAAATACTTGTAAAACTCTTAGCACAGAGTTTGGCACACAGTGTTAAACATG	1	+	chr8:55546047-55546166
chr8	probe_091219_hg19_chr8_55546171_SOX17	GCTATTTTTCTTTAAAAAGCCATTAGTGTGAATACGTTTGATACACTTTTCAAAGTTGGTGTTCTTCTGACCAAGATGTATTTTAGCTTTATTTTGTGCCTCTCTCTCTCTCTCTCTCTC	1	+	chr8:55546172-55546291
chr8	probe_091219_hg19_chr8_55546630_SOX17	CCTGTTTATTGAGGTTAAGAAGGATTCCATTACTGCCCAGGGTTCTTTTAATCCAAAGTACTTACCATTTTTCCTACTATTCTACGCTCTTGTCCATTAAGGTATTAAAGGATAATTGTT	1	+	chr8:55546631-55546750
chr8	probe_091219_hg19_chr8_55546895_SOX17	AGAAATGCTGAAATGAATTTGGGTCTGTCCAGGACAAAAATTACATTCCCTGGACACCACCAATTTATATTTCTATGGACAAGAATAGTTTGCATTATCTGTGTTTTTACAATTTGCAGG	1	+	chr8:55546896-55547015
chr8	probe_091219_hg19_chr8_55547056_SOX17	CCCAAGAGGGCTTGATAAGGCACTTAGTAATTTCTTTTTTGTCCATTTCAAGGTATTTCACAGTTTTTTTCCTAAAAGGGTTTATCTTCCAGTAACTTAAGTGCTAAGTTATTAAGGGAC	1	+	chr8:55547057-55547176
chr8	probe_091219_hg19_chr8_55547799_SOX17	CAGCAAGAACAAAAAACAAAGGTCAATGGAGTAGAAATCATTTAGCTGCTTTTCATCTTGAGAATAGTTCTTTTCTTCTGTAACACTAATGTTGATAAATGGCTGCAGTCTACAGACTAC	1	+	chr8:55547800-55547919
chr8	probe_091219_hg19_chr8_55547874_SOX17	TTCTGTAACACTAATGTTGATAAATGGCTGCAGTCTACAGACTACTACTTACGTAAGACTGCTTAAAGCTCAGGTGAATCAATACAACCAAGTAAATTAAGATAGGATGGTAGGTTCATG	1	+	chr8:55547875-55547994
chr8	probe_091219_hg19_chr8_55548128_SOX17	TATTTAATGTAGTTGCTGCCTCAGCATCCATTTTTAGGATTGACATAATATTTGAAATTTAGTCCTACTTTGTCACCTTTGGCTTAGTTAAAAGCTTACTTTCCCGTGTAGTTGTTTGCC	1	+	chr8:55548129-55548248
chr8	probe_091219_hg19_chr8_55548711_SOX17	GTCAGAGCTATCTTAGAGAGTGGCTGTCTTGACAGGAATAATCTGGATACAGGTCAGGCAAGACCCACAAGGGTGTCTGCCTGAAAAAACAGTTTGTTGTGAGAGGGACACCTAGTCATG	1	+	chr8:55548712-55548831
chr8	probe_091219_hg19_chr8_55548882_SOX17	GAAGGCGCACTGTCAACATCCACAACAAAATCCTTTGAATTTCTGGCAAGGGCAAGGCTGGAGCTTATGGCCACTCTCAAGAAAAACCTCAAGACCAAATTAGAAAGAAACCATCATAAA	1	+	chr8:55548883-55549002
chr8	probe_091219_hg19_chr8_55548906_SOX17	ACAAAATCCTTTGAATTTCTGGCAAGGGCAAGGCTGGAGCTTATGGCCACTCTCAAGAAAAACCTCAAGACCAAATTAGAAAGAAACCATCATAAAAATCACAACAGTTGGCTGTGCATG	1	+	chr8:55548907-55549026
chr8	probe_091219_hg19_chr8_55549234_SOX17	TAGCAGTGAGCTGAGATTACGCCACTGTACCCCAGCCTGGGCGGCAAGAGCAAAACTCCCTCTCAAAAAACAAAAACAAAAAACACACTTGCATACATATGTATCCCATTTATTCTCATG	1	+	chr8:55549235-55549354
chr8	probe_091219_hg19_chr8_55549453_SOX17	TTCTCAGTCAAAAAGACATTATATGAAGAATAACTAGGACCAAGAGAAAGTTCTCTAGATTTGTTATTTTATGCCTTTGCTTACTTTCTCCCTGTTCACCTATTAGTTTGCACCAGTCTG	1	+	chr8:55549454-55549573
chr8	probe_091219_hg19_chr8_55549492_SOX17	CCAAGAGAAAGTTCTCTAGATTTGTTATTTTATGCCTTTGCTTACTTTCTCCCTGTTCACCTATTAGTTTGCACCAGTCTGCACAATGGGCTCTGTCCTGTCACCCTTCCAGGAGGCATG	1	+	chr8:55549493-55549612
chr8	probe_091219_hg19_chr8_55549766_SOX17	AAATGTCAAAGTATGTAGAGTGCTATGTAATAGCTCGATAGGACTGATTGAACTCCTGGGTGGTCCTGAGTGGGTTAGGAAAGGGGTCCACAGTGAGTGCCTAGCTGGACAAGTCTCTGC	1	+	chr8:55549767-55549886
chr8	probe_091219_hg19_chr8_55549915_SOX17	CAGAACCACACAGTAGACCTGCACTGGCAGGCTATCCAGCATAGAAGTTTTACTTTTTCAATGGTGAACTCTTCCATTTGCATTTTTATTTCTTATCAAAGTTATACATTTATAACTAGT	1	+	chr8:55549916-55550035
chr8	probe_091219_hg19_chr8_55550305_SOX17	TATTTTCCTCAGCTGAGCCTTTTAGTGTATCCTGACTACATTTTCTTTTTTGAACTATTTTTTGTTTTCCTTGGATTAAAAATGGACTACCATTTATTACTGAACTCTTCCCCAGGGCTG	1	+	chr8:55550306-55550425
chr8	probe_091219_hg19_chr8_55550604_SOX17	GCAACATCCTGGGAATCTCCTTTTCCTCTCTATATTGAATGTCTTGTTTATTGAAATCTTAGTTTAGGCCTCAGTTTAGGTGGAGAAAATTCTCTTATAGTTTATAATAAGGGGTGCATG	1	+	chr8:55550605-55550724
chr8	probe_091219_hg19_chr8_55551167_SOX17	TGACCCCTCTCCCCTTCCCAAAAGCTTTTAGGACCATCTGTTTATTCTGGTATTCTGAAATTTCACAATAATACACACTTGTATAGGGTTGGTTTGTTTGTTTTTGCTACACTAGGCATT	1	+	chr8:55551168-55551287
chr8	probe_091219_hg19_chr8_55551561_SOX17	GTATTCACATAATCACCACTATAGTAAGATAATGGAACATTTCCATCACTCAAAAAAGGACTTTTTATTTCCCTTTATAGCCAGTCCCTTCTCCCCTTTGCCCAACCCTTGGAAACCATG	1	+	chr8:55551562-55551681
chr8	probe_091219_hg19_chr8_55552260_SOX17	GTGGTATAGTGTGTTTTCAAATTTATTTTCTGTTGGGCATTTGAAATCTAGAGCTGCAAGAGTTCTTTACATATTCTGGGTACAATATATTCACTTGATCTTAGCCAAAAGGCTGAGAAG	1	+	chr8:55552261-55552380
chr8	probe_091219_hg19_chr8_55552427_SOX17	GCACGCATTTTCTCCTAGTGTAATAGCTTGACTTTTCACTTTCTTAGTGGTGGGATTTTGAATGAACAAGTTTTAAATTTTGGTAAGCCCAGTTTGTTAATTTCCTTTGTATGGCTCATG	1	+	chr8:55552428-55552547
chr8	probe_091219_hg19_chr8_55552933_SOX17	AGTAAGCCTTGAAACCAGATAGTGTAAATTTTTCCAACTTTGTTCTCTTTCAAAATTGCTTTGACCAATCTAGGTTCTTTCATTTTTCCTTTTTAAACTGCTAAACCAGCAGCTGGAGAG	1	+	chr8:55552934-55553053
chr8	probe_091219_hg19_chr8_55553081_SOX17	TCCCCCTGCTGTGTAAATTTTTATCTATGCCAGAAAAGTAGCCTTGGGCCTTATATTCCTGGGTGAAAAGAGAGACCATAGAAGATGGAGTCAAGTCGGCTGGTGCTTAGATTCAACATG	1	+	chr8:55553082-55553201
chr8	probe_091219_hg19_chr8_55553201_SOX17	CAGAAGAGTCCTAGAGAGAACTACACACAATGACCCTGCCCATCTGTAAAGCAGTCCATCATTACCTTGGACACTCAAATTGGTATTTTGCTACTTTAGGTTTTTCTGGCCTGAAAAGAG	1	+	chr8:55553202-55553321
chr8	probe_091219_hg19_chr8_55553306_SOX17	CTGGCCTGAAAAGAGAAACAGTTACCTTCCATTAGTTCTGTATCTTATACTACTTAGAAGTTACTTATTTTATGGCTACTTCTGATTTCACACAATCTTTTTCAAACAACGGTGGCTAAG	1	+	chr8:55553307-55553426
chr8	probe_091219_hg19_chr8_55554042_SOX17	GTAGCTTAATTAATTAGCTTCTCAACTTTTTTTTCTGTTATTGCCTCCTGCTAATGAGAGAAATTAAATACTAAGGAATAATGTTTTGCCAGATAGCACTGAGTTTAGAGGGCCCCAAAC	1	+	chr8:55554043-55554162
chr8	probe_091219_hg19_chr8_55554113_SOX17	TAAGGAATAATGTTTTGCCAGATAGCACTGAGTTTAGAGGGCCCCAAACCATTGTATATTTAAGCTTTTTTGCCCTCCAAAAACCAGTTTTTGTCCTTTGGGATTAATATTGCTCTCATG	1	+	chr8:55554114-55554233
chr8	probe_091219_hg19_chr8_55555905_SOX17	TTCTCTGAAGATAATTCCACCATTCCTGGCCCTAGGAAAGAACTCATTTGCTTTTAGTTATACAAATAAGCTTGCCTTTTTCTAGCAGTTCTTCTGTGGAATCATAAAGTATATACTCCT	1	+	chr8:55555906-55556025
chr8	probe_091219_hg19_chr8_55555929_SOX17	CCTGGCCCTAGGAAAGAACTCATTTGCTTTTAGTTATACAAATAAGCTTGCCTTTTTCTAGCAGTTCTTCTGTGGAATCATAAAGTATATACTCCTCTGACTAGGGTTTTGATCATCATG	1	+	chr8:55555930-55556049
chr8	probe_091219_hg19_chr8_55556049_SOX17	AAGCTTAAGATTCATCCAAGCTGTTACATCTATTAGTAGCTTGTGCCTTTTAATTGCTGAGTTGTATTCATTATGTAACACATTTTACCTGTAGAGTCACCTCTTGTTTGCTGGGGCTTC	1	+	chr8:55556050-55556169
chr8	probe_091219_hg19_chr8_55556660_SOX17	TTCACAGATGTGTGAAACTAGAAAACAAATTATTTGTTTCTAAAATGCAATGATGGGACAGGCATAGGATAAGTATTCCCATTCCAAAAGGAAGAAACTGAAAGGAAAAAAGGGGTCATG	1	+	chr8:55556661-55556780
chr8	probe_091219_hg19_chr8_55557786_SOX17	TTCTTTGGGTAGTTTACTACAATGGAATTTCGGGGATATATGGTAAGTTTGTTGAACTTTACAAGAAACTGCCAAACTGTTTCCAAAGTATTATGCCATTTCACATTTCCTCTGGTTATG	1	+	chr8:55557787-55557906
chr8	probe_091219_hg19_chr8_55557790_SOX17	TTGGGTAGTTTACTACAATGGAATTTCGGGGATATATGGTAAGTTTGTTGAACTTTACAAGAAACTGCCAAACTGTTTCCAAAGTATTATGCCATTTCACATTTCCTCTGGTTATGCATG	1	+	chr8:55557791-55557910
chr8	probe_091219_hg19_chr8_55559279_SOX17	TATTTCCATTCTTTCACTTTTCAGCCTTTCCATCCTAGTTGTTGGAAAATGCAATTTCTTTCTTGATTGATTTGTTCCGTGCATTTTTAGCAAGTATTGATTCTCCCCTGAACTCTTTTG	1	+	chr8:55559280-55559399
chr8	probe_091219_hg19_chr8_55559442_SOX17	CAAGAACTAACATACCAGTCATCCTACAGAGCATAGCTAGAATTTTTCTAGCTCTGTAGTTTGTAATTGCAATTTAACATTTTCTGTCACTGTTAAAGACAGACCATCCTTGACTAGTTT	1	+	chr8:55559443-55559562
chr8	probe_091219_hg19_chr8_55559918_SOX17	AGCCAAGGTCATACCACTGCACTCCAGCTTGGGTGACACCAGCGAGACTCCCTCTCAAAAAAATAAAAATAAAAAATACAAATACAAACATACATTAATTTAATGTGTATTTATTGTACC	1	+	chr8:55559919-55560038
chr8	probe_091219_hg19_chr8_55560278_SOX17	TGCTCTATTGCCCAGGCTAGAGTGTACTGTGGCAAGATCACAGCTTGCTGTGACCTCAAATTCTTGGGCTCAAGCTATTCTTCCACCTCAGCCTTCCAAGTAGGTAGGACTACAGGCATG	1	+	chr8:55560279-55560398
chr8	probe_091219_hg19_chr8_55561189_SOX17	CCAGAGCTGAGAATATTGGAGATTTTTTGTCAAAATACTGGGAGCTTCAAAAAAGTTGTTTAGTGGCTCTTTTGGAGTCCAGGTATGACCAACAATAATATAGTAATGATACCACTCTAG	1	+	chr8:55561190-55561309
chr8	probe_091219_hg19_chr8_55561574_SOX17	GTGACTTGCCAGATGCAGGGACCAGCTCACAGATTTATATTATTCTGTATGGACAACATAGAAGTTCAGCCCCCATATATCTTTATGGAACAGATGGGGCTCGATTTCAGGTTGGCCATG	1	+	chr8:55561575-55561694
chr8	probe_091219_hg19_chr8_55561831_SOX17	TTTATGGAAGTTTTTGCTCAAGCAGATTTAACACAAGTAAATCTGCAATATGGGAAGAGACAGTAGCTAGAGAGAAATACTAGATGGTAAACACTTATTTTTATGTGGACAGACATCAGG	1	+	chr8:55561832-55561951
chr8	probe_091219_hg19_chr8_55561964_SOX17	GCCTTTCTGGCTCTCCAGATAAGGCTCAAAGTCAAGCTCAAAAAGGGAAAAATAAAATTGTCAAACAAGGAAGGCAAAAAAGTTGTCATCAAGTTGTTAATTACTGGTTTTTATTAGGTA	1	+	chr8:55561965-55562084
chr8	probe_091219_hg19_chr8_55562182_SOX17	TTGTTAAACTGAAGTCAGATACATTAGCAAACAAAGGCAAGACTTGAAGTGGGTCAAGCACCTGGCACTTACAGATGCTTAGTAATGTCTGTTGAATAAATTAATGGATGCACAGAAGGA	1	+	chr8:55562183-55562302
chr8	probe_091219_hg19_chr8_55562221_SOX17	AGACTTGAAGTGGGTCAAGCACCTGGCACTTACAGATGCTTAGTAATGTCTGTTGAATAAATTAATGGATGCACAGAAGGATTGGTTTGAACCAGGTGGAGACAGAGTAAAATCACCATG	1	+	chr8:55562222-55562341
chr8	probe_091219_hg19_chr8_55562394_SOX17	TGATCCTGGGTGTTTGGTTTACTACAACCACAGGAGAGGCTGAACCATTTGGAAACATTGTTCCCATTAGATTAGTTTGATCTAACTTTTCCATCCTATATGAGTCAATATTTAAAGACA	1	+	chr8:55562395-55562514
chr8	probe_091219_hg19_chr8_55562421_SOX17	CCACAGGAGAGGCTGAACCATTTGGAAACATTGTTCCCATTAGATTAGTTTGATCTAACTTTTCCATCCTATATGAGTCAATATTTAAAGACACTCTTGTGTTTATAGTCACTAAAAGGA	1	+	chr8:55562422-55562541
chr8	probe_091219_hg19_chr8_55562671_SOX17	ATTTTCAATTCTGTAATAAGAAAGGAACACCCTTAACCCCTCATTTTTATAGTTTGATGCTTCTTTTTTCTGAATGCTGCTACTAAATTTCAGCTCTTTCTGTTGTCACTCTTGCCTGAG	1	+	chr8:55562672-55562791
chr8	probe_091219_hg19_chr8_55562738_SOX17	TTCTGAATGCTGCTACTAAATTTCAGCTCTTTCTGTTGTCACTCTTGCCTGAGTTCTGGGATGGCTACATTAATCTCTTGTTGTAGAGGTGATGGCTTTATTAAATGCAGTAATTTCATG	1	+	chr8:55562739-55562858
chr8	probe_091219_hg19_chr8_55563577_SOX17	TGTGTGTGTGTGTCAGGGGGGCAGTTTGGCATCAATTGAGATGATTGTGTTTTTTCCCTCTATTTTATTTACGTGGTATATTAGATTGATATTTGTATGTAGAACCAATTTCCATTCCTG	1	+	chr8:55563578-55563697
chr8	probe_091219_hg19_chr8_55563943_SOX17	GCCTTCTGTCCTAGGTTTTTTTTTCTTGGGAGGTTTTTGATTACTGATTCAATCTCTTTACCCTTTATAGGTCTATTCATATTTTTTATTTCTTCGAGTCACTTTTGGTGGTCTGTGTGT	1	+	chr8:55563944-55564063
chr8	probe_091219_hg19_chr8_55564979_SOX17	TGTACTTGGAAAGACTGTTTTCTGTTGTTGGGTGGAGTGTTCTATAGATGTTAGGTCTAGGTGGTGTGTAATGTTCAAGGCCTCTATTTTCTTATTCTTTTCTCTACTTGTTCTACCCAT	1	+	chr8:55564980-55565099
chr8	probe_091219_hg19_chr8_55565041_SOX17	GGTGTGTAATGTTCAAGGCCTCTATTTTCTTATTCTTTTCTCTACTTGTTCTACCCATCATTAAAGTTGGGTATTGAAGTCTCCAACTATTATCATAGAGTGTCTGTTTCTCTATTCAGT	1	+	chr8:55565042-55565161
chr8	probe_091219_hg19_chr8_55565268_SOX17	TCCTAATCTGAGCTGTTTTTAAGTGAATTTTGTGAAATTACATTGAAAGTTGTTCCCTTGGCTCTTCATAGATAACAGTTGGAGACATTGGAGCACTCTTTAAGATTCGTATTGGTCATA	1	+	chr8:55565269-55565388
chr8	probe_091219_hg19_chr8_55565500_SOX17	CCTATAATGAGTTGATAGAGTCCTGTACCTTTTTAGCCAGTGCTTTCTTCAAGGCAGAAGTATCATATGCCCTTAATAATTAATTAATTCTTAATTGATTGAGGGAGGCACCTTAACCAA	1	+	chr8:55565501-55565620
chr8	probe_091219_hg19_chr8_55565657_SOX17	GGGACTCTGGATAAACTCATATAGCTTCTTGATATAGTTGCACTGCTGATAAAAAGATGACTAGCTGTATGTTATTTGCTTCAGAAATGTTGTAAAGATAGACCACTGTGTTGATGAAAT	1	+	chr8:55565658-55565777
chr8	probe_091219_hg19_chr8_55567137_SOX17	CATTTATAAATGTGAATTCCTGAACCTGTCTGAGTCTCACAGACCTTAGTAGGATCAGGTACTGAAAATCTGACTTTTTTTCCTTTTTGAGACAGGGTCTCTGTCTATTGCCTAGGCTGG	1	+	chr8:55567138-55567257
chr8	probe_091219_hg19_chr8_55569048_SOX17	AGAAAATTGAATGTCAAATGACGTTCCTCCAGGGCTAAGAAATGCAAGTCAGTGTCTACTTTTCCCACTGGGCTCTGCCTCATTTTTGAAAATTTATCTATTTGATTAGGAAATAAAACA	1	+	chr8:55569049-55569168
chr8	probe_091219_hg19_chr8_55569517_SOX17	GTCCATACCAACCTGTGTAGTTTTTTGAGGGAACATAGACTGGTAAACATTTGCACAGATTGATGATTCCTTTGTGGTTTTAAATAAGGTGTGATCACTTTTCTTAAGTTTCTGAAGTTA	1	+	chr8:55569518-55569637
chr8	probe_091219_hg19_chr8_55569658_SOX17	AATAGCCCTAGTTACTGAAAAGTGAAGCAGGAGCATTGTTCTCACCATTCATAAGTATTTTTTTCACCATTTAGAAGCATTGTTATCACTATTCTTCCTCATCAGCCCACACGTTTCACC	1	+	chr8:55569659-55569778
chr8	probe_091219_hg19_chr8_55569848_SOX17	CTACTTCCCTCCATTTTAACTGTTAAAGTTCTGCTCAAAGAAGGCACACTCTACAAATATGTTCTGATTTTACTTGTCTTCTGTGTAGGGCTTGACCCTTATGGTTTATTAATAAACATT	1	+	chr8:55569849-55569968
chr8	probe_091219_hg19_chr8_55571287_SOX17	GAACTCTTTTGGGTGTGTATCTAGAAATGGGGTTGCTGAATTATATGGTAATTCCATTTTAAATTTTTTGAGGAACCTCCTTACCTTTTTCCATAGTAGTTGGACAATTTTACATCCCAC	1	+	chr8:55571288-55571407
chr8	probe_091219_hg19_chr8_55571421_SOX17	CTCTGCATTCTCCCCAACACTTGTTTTTTTTTTTTCTATTGATACTGGCCATCCTAATGGGTGTGAGGTAGTTTTTCATTGTGGTTTTCATTTGCATTTCTGTAATAATTAGTGATGTTG	1	+	chr8:55571422-55571541
chr8	probe_091219_hg19_chr8_55571651_SOX17	GTTGAAGGAGTTCCTTATTTTTTCTGGATATTAGCCTCATCAGATATATGATTGGGAAATATTTTTTGCAACTCCATAAGTTGCTTGTTTACACTAATGATTGTTGCCTTTGCTGTGCAG	1	+	chr8:55571652-55571771
chr8	probe_091219_hg19_chr8_55571684_SOX17	GCCTCATCAGATATATGATTGGGAAATATTTTTTGCAACTCCATAAGTTGCTTGTTTACACTAATGATTGTTGCCTTTGCTGTGCAGAAGTTTTTAAGTTTGATGTAGCCCCATTTGTTT	1	+	chr8:55571685-55571804
chr8	probe_091219_hg19_chr8_55572008_SOX17	TGGATATCCAGTTTAGTCAACACCATTTATCGACGAGACTGTCTTCCTCCTTGTGTGGTCTTGGCACCCTTGTCAAAATCATTTCACTGTATAATCGAGGGCTTTTTTCTGAGTTCTCTA	1	+	chr8:55572009-55572128
chr8	probe_091219_hg19_chr8_55572159_SOX17	CAGTACCACACTGCCTTTATTACTGTTGCTTTGTCATATGTATTAAAATCAAGAAGTGTGAGGCTTATAACTTTGATCATTTCAAGATTGTTTTGACTATTCAGGGATCTCTTGGCAATC	1	+	chr8:55572160-55572279
chr8	probe_091219_hg19_chr8_55573147_SOX17	AATTTTCCTACTGACTTTGATGAGGTTCTTTTTGTCTTTGGGCTTGCCTGGGTGCAGGAACCTCTTAGGTGGTTTCTGGGGTTCTCACAAAGGCAAATGTTCCAAGCATTGTTGTTATGA	1	+	chr8:55573148-55573267
chr8	probe_091219_hg19_chr8_55573275_SOX17	CTGTGGGCAAATGCATTTTGCTGATGCCCTATGGGTACTTTTTAATGAAACAACTATTTTGTATTTCAGTTTACCCAGTAGAACCCTGGGTAAATATGTCAATTAAGAAAATTTCAGTTC	1	+	chr8:55573276-55573395
chr8	probe_091219_hg19_chr8_55573432_SOX17	GAAAATAAAAGAAGAATACCTCTGATTAGAATAGCACAAAGGTGATAGACCACTGTTACTCTGATCCCCCTCCGCTTGTTTTCTCTCTCCAACTTTAGCATAGTTATTTGGTTTTTAAAA	1	+	chr8:55573433-55573552
chr8	probe_091219_hg19_chr8_55573538_SOX17	TTTGGTTTTTAAAAAAGGAAAAATGAAATTTTGGTTAGAAAAATAATAAGGAAGCCTGAGTGTGGTGGTTTACACTTGTAATCCCAGCACTTTGGGAGGCTAAGTCAGGTGGATCTCTTG	1	+	chr8:55573539-55573658
chr8	probe_091219_hg19_chr8_55574147_SOX17	AGCTGAGGAGGGAATGGAATATGAAAGAATATCAACTGATGTGAAAATCCAGAGGATGGAGCTGGTGTGGGAGGGCAGTGCAGAACCGTGTTTGAATTCACGGAATTCTTGAATTAGAAT	1	+	chr8:55574148-55574267
chr8	probe_091219_hg19_chr8_55574320_SOX17	TATCCTACAGGTCCCTGAGGTTCTTTTTTTTAAAAAAGTATTTTTCTGTGTTGTTAGATTGGATGATTTCTATTTATCTGTCTTCAAGCTCATTTGTGCTTTCCTCTGTTCTCTCCAGTC	1	+	chr8:55574321-55574440
chr8	probe_091219_hg19_chr8_55574397_SOX17	CTGTCTTCAAGCTCATTTGTGCTTTCCTCTGTTCTCTCCAGTCTGCTCTTGAGCCTCTTCAGTGAGTTTTAAAATTTGTTTATGATGCTTTTTTTCAGTTCTAAAATTTCTATTTAGTTC	1	+	chr8:55574398-55574517
chr8	probe_091219_hg19_chr8_55574778_SOX17	TTAAATCCTAAGGAGAATGTTGATATTTTTGTTTTAGTATATAGTTGACTACTGGTTAATTTCAGGTTATAAATCCTAACCTGTCTTCTGTGGGCTGTGGTTCCAATGCCAGTTCAGTTC	1	+	chr8:55574779-55574898
chr8	probe_091219_hg19_chr8_55575024_SOX17	CAGTTCCACCAAACAGAAGAGAAAGTTCTCTCCTTCAGAATGTTGGCTCCAATGTGCTCTTCTTCCTAGGCACAAGGATGTAAGAAAATAGAGAAATGCAAGTAAAAAAATGGTAGCATG	1	+	chr8:55575025-55575144
chr8	probe_091219_hg19_chr8_55575376_SOX17	TTTTGATCTTCATATAGCTGTTCTATGCATTCTGTCAAAGTTTTATAGCTGCATTCAGTAGGAGAGACTGGATGGTGTGGGTTACTCCATATTACCTGGAACTAGAACTCTTGATTGGAT	1	+	chr8:55575377-55575496
chr8	probe_091219_hg19_chr8_55575405_SOX17	TTCTGTCAAAGTTTTATAGCTGCATTCAGTAGGAGAGACTGGATGGTGTGGGTTACTCCATATTACCTGGAACTAGAACTCTTGATTGGATTTCTGTACAGTAGTCCCCGCTTATCCATG	1	+	chr8:55575406-55575525
chr8	probe_091219_hg19_chr8_55575554_SOX17	AAGTCACTTGCTGTCCAAAAATATTAAATGTAAAATTCCAGAAACAGACAATTCATAAATTTTAAGTTATGTCCCATTCTGAGTGTAATGAAATCTTCTGCTGTCCTGCTCCATCCTGCC	1	+	chr8:55575555-55575674
chr8	probe_091219_hg19_chr8_55575590_SOX17	TCCAGAAACAGACAATTCATAAATTTTAAGTTATGTCCCATTCTGAGTGTAATGAAATCTTCTGCTGTCCTGCTCCATCCTGCCCTGATGTGAATCACCCCTTTCTCTAGTGAATCCATG	1	+	chr8:55575591-55575710
chr8	probe_091219_hg19_chr8_55575753_SOX17	CTTATTGTATCGACTGTCACAGCATCGTAGTGCTTGTGTTCAAGCAACCCTTATTTTACTGAATAATGGCCTCAAAGTGCAAGAACAGTGATGCTGGCAATTTGGATATTTCAAAGAGAA	1	+	chr8:55575754-55575873
chr8	probe_091219_hg19_chr8_55576042_SOX17	CTCTTATGGTGCCTAATTCGTAAACTAAACTTTATTATAGGTATGTATCAATAGGGAAAAACATAGTATATATAGAATTTTTTACTGCCTGTGGTTTCTGGCATCCACTGGGGATCTTGG	1	+	chr8:55576043-55576162
chr8	probe_091219_hg19_chr8_55576177_SOX17	GATAAGAGGAGATTTCTGTATGTAATTTTCTGTTATATGAGTACTGCTTGGCACTGAAAGTTTTTTTTCTTATGTTGTCAGTGACAATATATGAAGTGAATGTGGCAACGGGTGAGCTAT	1	+	chr8:55576178-55576297
chr8	probe_091219_hg19_chr8_55576219_SOX17	ACTGCTTGGCACTGAAAGTTTTTTTTCTTATGTTGTCAGTGACAATATATGAAGTGAATGTGGCAACGGGTGAGCTATGGAATGCTGGAACAGTAGCAAACGTCTACATTTCTATCCATG	1	+	chr8:55576220-55576339
chr8	probe_091219_hg19_chr8_55576518_SOX17	ATGTTAAGTATATTCACATTTCTGTGCAACAGATCATCAGAACTTTTTCATCTTCCAAAATAGGTAATCTAATAATTAACAACTCCCCATTTCTCCTTCCCTTCAGTCCCTAGTAACCAC	1	+	chr8:55576519-55576638
chr8	probe_091219_hg19_chr8_55576562_SOX17	TTTTCATCTTCCAAAATAGGTAATCTAATAATTAACAACTCCCCATTTCTCCTTCCCTTCAGTCCCTAGTAACCACCATTCTACTTTCTATTTCTGTGCATTTACTTCAGATACCTCATG	1	+	chr8:55576563-55576682
chr8	probe_091219_hg19_chr8_55576791_SOX17	AAGGCTGAATAATACTCCATTGTGTGTAAACAAACAAACTACATTTTGTTTATGATTTCATTGATTAATGGACATTTGGGTTGCCTCCACCTCTTGGCTATTGTGAATAATGCTACTGTG	1	+	chr8:55576792-55576911
chr8	probe_091219_hg19_chr8_55577243_SOX17	CTTTGGAGAAATGTTTGTTCAAGTCCTTTGCCCATTTTAGGGTTGGGTTATTTGTAGGAATAGAAAACCAAATACTGTATGTTCTCACTTATAAGTGGAGCTCATTATAGGGTACTCATG	1	+	chr8:55577244-55577363
chr8	probe_091219_hg19_chr8_55578287_SOX17	GTTCTATCTCTGGAATGAACCAGAGGAAAGAGCTGTATGAAGTGTGCAGACACTCAGTAGACTACTGATTGCTTGTTCTGTCACCGCCTGGATGCAAGATAATTAAAAATGTAACCCATG	1	+	chr8:55578288-55578407
chr8	probe_091219_hg19_chr8_55578740_SOX17	TCTGTTCAGGTTCACAAAGGACTTCTAATTACTTGACTTATCACCAACCAGATGCTGGCTAAGTAGAAGCTCAACTCTGGGGCAACATCTAAGAAAGTGCAAGTCCAACCTTTTGTAGTG	1	+	chr8:55578741-55578860
chr8	probe_091219_hg19_chr8_55580171_SOX17	TCTACCTGTTTCGGTGTGGATATTTTCTCAGTTTCCCAGTGTGTGTGTGTTGCAACAAGTGTCTGAATTTCTCTCAAAATGAATTGTTGTATTTGTATTTGTTTATTTGGTACGTCCATG	1	+	chr8:55580172-55580291
chr8	probe_091219_hg19_chr8_55580291_SOX17	GAAGAACTGAAAGTCAGAAACCTCCAGTCTGCCATATTGCTGACATCACCCAACCCAGTGATGGTTTAAAGAGTGAGTTGTTAATAACAGGCTCTGAAATTGGGGCAATAATTAATAGCC	1	+	chr8:55580292-55580411
chr8	probe_091219_hg19_chr8_55580688_SOX17	GCTTATCCATTGCGATCAAGTGGGCTTCATTCCTGGGATTCAAGACTGGTTCAACATATGCAGATCAATAAACGTAATCACAAGCATTCCTATACACCAATAACAGACAAACAGAGAGCC	1	+	chr8:55580689-55580808
chr8	probe_091219_hg19_chr8_55583523_SOX17	TTGCTATCTAGTGTCCTTTTATTTCAACTTGAAGGACTTCCTTAGCATTTCTTGTATTGTAGGTCTAGTGGTAATGAGCTTACTCAGTTTGTTTATCTGGGAAAGTCTTAATTTCTTCTC	1	+	chr8:55583524-55583643
chr8	probe_091219_hg19_chr8_55583621_SOX17	GGGAAAGTCTTAATTTCTTCTCCACTTTTGACAGTTTTGCCTGATGTAGAATTTTTGGTTGAGAGGTTTTTTTCTTTTAATATTTTGAATGTATCATCCTGTTGCCCTTTAGCCTGCATG	1	+	chr8:55583622-55583741
chr8	probe_091219_hg19_chr8_55583776_SOX17	CTCCTTCATATATGATGAGTTGCCTTTCTCTTGCTGCTTCCACGATTGTCTCTTTTAAAGTCACCAGTTTGATTATAATGTGTCTACGTTGGATTTCTTTTGGTTTATTTTAGTTTTAGC	1	+	chr8:55583777-55583896
chr8	probe_091219_hg19_chr8_55583794_SOX17	GTTGCCTTTCTCTTGCTGCTTCCACGATTGTCTCTTTTAAAGTCACCAGTTTGATTATAATGTGTCTACGTTGGATTTCTTTTGGTTTATTTTAGTTTTAGCTCATTGAGCTTCTTGAAT	1	+	chr8:55583795-55583914
chr8	probe_091219_hg19_chr8_55583921_SOX17	TGCATTTCACTCCTCAGATTTTAGAAGTTTTTGGCTATTATTTTTTCAGAAAAGCTCTGTGTCCCTTTGTCTCTCTCTTTTCCTTTTTAAATTCCCGTAATGCATATGTTGGCCTGCTTG	1	+	chr8:55583922-55584041
chr8	probe_091219_hg19_chr8_55583934_SOX17	TCAGATTTTAGAAGTTTTTGGCTATTATTTTTTCAGAAAAGCTCTGTGTCCCTTTGTCTCTCTCTTTTCCTTTTTAAATTCCCGTAATGCATATGTTGGCCTGCTTGATGGTGTCTCATG	1	+	chr8:55583935-55584054
chr8	probe_091219_hg19_chr8_55584054_SOX17	AGTTTCTTATGCTCTCTTCACTTTTCTTCACCCTTTTATTTTGTTGCTCCTGTCTTGATGATTTCAAGTGAACTGCTTTCAAGAAAGCTGATTCTTCTGCCTTATTAAATCTGAGGTTAA	1	+	chr8:55584055-55584174
chr8	probe_091219_hg19_chr8_55584082_SOX17	CACCCTTTTATTTTGTTGCTCCTGTCTTGATGATTTCAAGTGAACTGCTTTCAAGAAAGCTGATTCTTCTGCCTTATTAAATCTGAGGTTAAACCCCATTAGTGAATTTTTCAATTCACT	1	+	chr8:55584083-55584202
chr8	probe_091219_hg19_chr8_55584432_SOX17	TTTTCCTCTTCTTTGTAGGCTTTGTGATCTTTTACTAAGATTTGAACATTTAGAAATACAACCATACCTCACAGTCATTATGAGTCACGTGCTTTACTAGGGGAAAACTTGCATTGGTCA	1	+	chr8:55584433-55584552
chr8	probe_091219_hg19_chr8_55584963_SOX17	TAAGATGGCTTGAACTTTTCTGCCCTTTTTGGATGAAGTCCTTTCTTGGTTATGCATTGGCCTTGGTGCTGCATCTCTTAAGTGGTTTCTAAAGTTTTCAAAAAAAGAGTATTCTAGTTC	1	+	chr8:55584964-55585083
chr8	probe_091219_hg19_chr8_55585124_SOX17	GCCTGGAGCTTCCTAATCTGCCATCTTCTTGACATCTCTCCCTTCTTTGTCGATGTTTAAATCTGTATGTATATTGTTAAATGTGGATAATTATATACAGCCAGTTTTATTGTTGAATGT	1	+	chr8:55585125-55585244
chr8	probe_091219_hg19_chr8_55585587_SOX17	GAATGCTAATGGTTTTGTTTCTCCTTATTTATATTCTTAACAGTGCACTTACGTAGAGACAAAGAGATTCAAAAGAAAATAGTCTTATTATGTGTCAGAGGAGCTGAGCTCTAATCCTGG	1	+	chr8:55585588-55585707
chr8	probe_091219_hg19_chr8_55585668_SOX17	GTCTTATTATGTGTCAGAGGAGCTGAGCTCTAATCCTGGATCTGTGCGTCAACTATCTTATCTGTAGAAAGGATTTTTTTTTCACTTAGCGATATTTGAGGATAAAATATGCATATGAAA	1	+	chr8:55585669-55585788
chr8	probe_091219_hg19_chr8_55585919_SOX17	GATTTTCACTTTTTGTCTGTATTCTGAATATATAAACCATTGGAGCACAACTATGTCTCCTTTTAATTGTAAATTAATTTTTACAATCAATTTTTACTGGCTGGGTGCCGTGGCCCACGC	1	+	chr8:55585920-55586039
chr8	probe_091219_hg19_chr8_55585957_SOX17	ATTGGAGCACAACTATGTCTCCTTTTAATTGTAAATTAATTTTTACAATCAATTTTTACTGGCTGGGTGCCGTGGCCCACGCCTGTAATCCCAGCACTTTGGAAGGTTGAGGCGGGCGGA	1	+	chr8:55585958-55586077
chr8	probe_091219_hg19_chr8_55586241_SOX17	GTGAGACAAGATTGTGTCATTGCACTCCAGCCTGGGTGACAGAGGGAGAGCCTGTCTCAAAACAACAACAACAACAACAACAACAACAAACACTGCATCTTAATTTATACTATTGGTATA	1	+	chr8:55586242-55586361
chr8	probe_091219_hg19_chr8_55586353_SOX17	TTGGTATAAATCAGAGTTATAGTCTAGATCTAATTATACTTTTTGATTCGTTATAGACTGACACCTTTTTCCTGGAGGCTGTGCACCTTGGAGATTTGTGTAAGATTGTGATAGGCCATG	1	+	chr8:55586354-55586473
chr8	probe_091219_hg19_chr8_55587418_SOX17	TTGCATATTATTTTCTGTCAGTTGATAGCTAATTTTACAGAGTCTAGGCCTGAATCCATAGTAAATATTAAGTCAAATAATGTTACACTCCCACAGTGAGGCAAATGATTCTCAGGCAAG	1	+	chr8:55587419-55587538
chr8	probe_091219_hg19_chr8_55587454_SOX17	ACAGAGTCTAGGCCTGAATCCATAGTAAATATTAAGTCAAATAATGTTACACTCCCACAGTGAGGCAAATGATTCTCAGGCAAGCTTGTTAGTGTTTTACTACAATATTGAAAGGACATG	1	+	chr8:55587455-55587574
chr8	probe_091219_hg19_chr8_55587930_SOX17	GTAAAATACTCAGAGATAGTCAGGAAGAAATGAAAAGAAGATAGGATAGGATTTTATCATATGTCTCAGATTTTGGTAGGTTAGTTGGATACATCAGTTACTCTCCTCGGTTGTTTGTAC	1	+	chr8:55587931-55588050
chr8	probe_091219_hg19_chr8_55587969_SOX17	GATAGGATAGGATTTTATCATATGTCTCAGATTTTGGTAGGTTAGTTGGATACATCAGTTACTCTCCTCGGTTGTTTGTACTTTGTAGATAGGGAAGCACTTTCATTTCAAAACTTCATG	1	+	chr8:55587970-55588089
chr8	probe_091219_hg19_chr8_55588260_SOX17	GGGCCAAAGCAAAAATCAGAACTATAAGTACAGTCTAACAGAATGTTATGATGGTGTTTTTTTCTGTCTTATTTTCTGCTGAGGTCTCAAAAGACCAGAGTAAAATAATAGAAGCAAGAC	1	+	chr8:55588261-55588380
chr8	probe_091219_hg19_chr8_55588428_SOX17	AGACTGGGCAATTTATAAAGAAGAAACATTTATTCTTACACTTCTGGAGGCTGAGAAGTCTAAGATCAAAGTGCTGGCATTTGTTGTCTTGGGAGGGGCTTCTTGCTGTGTCCTCCCATG	1	+	chr8:55588429-55588548
chr8	probe_091219_hg19_chr8_55588632_SOX17	ACTTAATCACATCCTAAACGCTCCATCTCTTAATGTTATCACATTGGGTCTTAGGTTCCAATAGATGAATTTTAGGGGGACAAGTATATTCAGACCCATCCCAGCACCATCCTAAATGTA	1	+	chr8:55588633-55588752
chr8	probe_091219_hg19_chr8_55588850_SOX17	AGGTTGGCTGTTGATTTGATACCTATTCACCAACTGCCAGTAATAGGAGAGGGTAGTAGGGGTTTTTCCGTTGTGAAGAAACCACTTGAAGAACCTGTGCCATCTAGAATTTGTTACATG	1	+	chr8:55588851-55588970
chr8	probe_091219_hg19_chr8_55588970_SOX17	ACCCCCACTTGAATAAAAATCTGCAGGCTTCCTAAGTGGCCTTTGGCCACAAAGAAAGGAAAGTCTGCAGAACAGTCAGAGTAGAATTGTAGGCAGATAATCCGAGAAGATAGTAAGATA	1	+	chr8:55588971-55589090
chr8	probe_091219_hg19_chr8_55589151_SOX17	AGACTTTTCTAGACTCTTACCCGTCCCTAATCCCTGCAGGAACAGCCTAGCTTTCTTTAGGAACCCATCTTTTCTAGTTTTCTAAATCCAGTTCTAGTTCTTTCTTATGGGAAAAACATG	1	+	chr8:55589152-55589271
chr8	probe_091219_hg19_chr8_55589922_SOX17	TCAATAACGGGAGTATGTGATGAGGGATGAAGCTGAAGAGTAAGCTGAAGCGTCTTATATGCTGCGTTAAAAAGTTTTATCTGGCTGAGAACAGTGGCTTATGCCTATAATTCCAGCATG	1	+	chr8:55589923-55590042
chr8	probe_091219_hg19_chr8_55591465_SOX17	CAGAGATGATAGTGCTTACTTACTATCAACAGACCTTGATTTTTGAGTTATTTTCCCAGCAGTGGTGATAGATTTGCTTTCGTGATAGATTTGCTTTTTTTTTTCTTTGACACTTTCCTG	1	+	chr8:55591466-55591585
chr8	probe_091219_hg19_chr8_55591948_SOX17	GAAAATAATCGATACACTTTTCTTTTCACAGATGGCTAGATCAGGGGGAAGATGATTGTAAAATTGTCAGAGAACTGTATGCCAGGGATAACAGTATCTTCTCTGCGAGTAGGTATCATG	1	+	chr8:55591949-55592068
chr8	probe_091219_hg19_chr8_55592998_SOX17	GACTATAAACCCAAACCTCCAACTCTTTTTGAATTTGGATCTTCATTATTTAAACAATATTTGCCTGCAACACCTATGAATTTAACTGTACTTTACTATGCTGGAAACCGTGCTGTTCAG	1	+	chr8:55592999-55593118
chr8	probe_091219_hg19_chr8_55593035_SOX17	GATCTTCATTATTTAAACAATATTTGCCTGCAACACCTATGAATTTAACTGTACTTTACTATGCTGGAAACCGTGCTGTTCAGTCTCGAGGATGTGCTGGAGCTACTAACCTACCGCATG	1	+	chr8:55593036-55593155
chr8	probe_091219_hg19_chr8_55593451_SOX17	AGCTTGCAGTGAGCCGAGATAGAGCCACTGCACACCAACCTGGGCGACAGAGCGAGACTCTGTCTCGGACAAAAAAAAAAAACAAAAAAGAAAAGAAGTGTCTGTCTAAAAATACTTCCT	1	+	chr8:55593452-55593571
chr8	probe_091219_hg19_chr8_55593815_SOX17	TTGTAGGAAACACGAGACCACTGGGTCAGAGACCAAGACCATTTATTTCTCACATCAAGTACACCAGCTAGAGCAGCTTCTTGTGTTGGGTTCCCTGAACTCCAGTCCTGCAGTATCATG	1	+	chr8:55593816-55593935
chr8	probe_091219_hg19_chr8_55595840_SOX17	TGGGCTCATCTTTGGTTCCATATGAATTTTAACACAGCTTTTTTTCTAATTCCATTAAGAATGTCAATGGTGATTTAATGGTAATGGCATTGGCTCTATAAATTACTTTGGGCAGTGTGG	1	+	chr8:55595841-55595960
chr8	probe_091219_hg19_chr8_55595843_SOX17	GCTCATCTTTGGTTCCATATGAATTTTAACACAGCTTTTTTTCTAATTCCATTAAGAATGTCAATGGTGATTTAATGGTAATGGCATTGGCTCTATAAATTACTTTGGGCAGTGTGGCCA	1	+	chr8:55595844-55595963
chr8	probe_091219_hg19_chr8_55596292_SOX17	GTCATCTGCAAACAAAGATAATTTGGCTTCCTCTCTTCCTATTTGCATACACTTTATTTCCTCCTCTTGCCTGTTAGCCCAGGCCAGGACTTCCAATAATATGTTGAATAGGAGTAGTAA	1	+	chr8:55596293-55596412
chr8	probe_091219_hg19_chr8_55596373_SOX17	GGCCAGGACTTCCAATAATATGTTGAATAGGAGTAGTAAGAGAGGGCATCCTTATCTTGTGCCTGCTTTCCAAGGGAATGCTTCCAGCTTTTGCCCACTCAGTATGGTAGTGGCTGTGGG	1	+	chr8:55596374-55596493
chr8	probe_091219_hg19_chr8_55596665_SOX17	AATTACATTTATTGATTTTTGTATGTTGAATCAACCTTGCATCCCAGGGACGACGCCAACTTGATCGTGATGGATAAGCTTTTTGATGTGCTGTTGTATCTGTTTGCCAGGATTTTATTG	1	+	chr8:55596666-55596785
chr8	probe_091219_hg19_chr8_55596712_SOX17	GGACGACGCCAACTTGATCGTGATGGATAAGCTTTTTGATGTGCTGTTGTATCTGTTTGCCAGGATTTTATTGACGATTTTTGCATCTATGTTAATCAGGGATATTGGCCTGAAGTTTTC	1	+	chr8:55596713-55596832
chr8	probe_091219_hg19_chr8_55598066_SOX17	TGATCTGAGAGACTGTTATGATTTCAGTTCTTTTGCATTTACTGAGGAGTGGAAACTCTAATCTTATATAGGGCTGTCCATCCTTCCTTCTAGAGAATGAGCCAGAGAATGAATTTGAAC	1	+	chr8:55598067-55598186
chr8	probe_091219_hg19_chr8_55598082_SOX17	TATGATTTCAGTTCTTTTGCATTTACTGAGGAGTGGAAACTCTAATCTTATATAGGGCTGTCCATCCTTCCTTCTAGAGAATGAGCCAGAGAATGAATTTGAACACAGCACAAATTCATG	1	+	chr8:55598083-55598202
chr8	probe_091219_hg19_chr8_55598555_SOX17	TGAGCCTCTCTGTAGATCAAACTAACTGGTAGATGATGCAAATAGAAAAACTTTTTACCCTTCAGTGTTTCTAGCATCTTAATATGCTAGTCTTGCCATATACAAAGCAGAATGAGAAGT	1	+	chr8:55598556-55598675
chr8	probe_091219_hg19_chr8_55598717_SOX17	AATGTAACTGACATTTTTGCAACAGGAGGTCTTTTATGTGTGATAATTACTTGCAGGATTATTTCCTGATGTTATGCTCAGTGTCCCATAAATTCACACTAACGAATCAGTTTTCACATG	1	+	chr8:55598718-55598837
chr8	probe_091219_hg19_chr8_55598970_SOX17	AACCAATATTTCTATTTAGTTATTCAGCTGCTTGTGAATTTAGTTTTTTCCATACTTAGAGAGTTAGAGTACCCATTTCTCTGAGTTCTGCTGAACCACTTCTAGGCAATACTATGCCTA	1	+	chr8:55598971-55599090
chr8	probe_091219_hg19_chr8_55598989_SOX17	TTATTCAGCTGCTTGTGAATTTAGTTTTTTCCATACTTAGAGAGTTAGAGTACCCATTTCTCTGAGTTCTGCTGAACCACTTCTAGGCAATACTATGCCTAAAAGCAGACACACAGCATG	1	+	chr8:55598990-55599109
chr8	probe_091219_hg19_chr8_55599109_SOX17	AGAAGTTCTTTGAAATGGCACAGGGAACTTCATTTTATGATAAACTCTTTAGGTACTAGAAACAATACTGTAACAACATTGACAATGGCAGTCACAAAGAAGTGTTGTCTCTATTGTGGG	1	+	chr8:55599110-55599229
chr8	probe_091219_hg19_chr8_55599245_SOX17	GAAGGACCAGACAATGAAAGCTATTCAGTTTTTAACACTGAACCCTTGATGGCTACTTTTATGTCAGGGCCAGTTTCACAAACTTTACATCCCTTGACATTTCAAAATATTTACTATAAA	1	+	chr8:55599246-55599365
chr8	probe_091219_hg19_chr8_55599679_SOX17	TACTCAATTCCTAGAAAGAATCAGGAAAGTAAAAGTCTAAAAAGCAGTGGTTTGAAGAAAAACAGGAAGCCTGCAACAGAACGTTTTGTATAGGTGAATGAAGATTATTAGTTAAGCTGC	1	+	chr8:55599680-55599799
chr8	probe_091219_hg19_chr8_55599726_SOX17	TGGTTTGAAGAAAAACAGGAAGCCTGCAACAGAACGTTTTGTATAGGTGAATGAAGATTATTAGTTAAGCTGCGGATGCCTGCTTTTTCTGCCCTAGTAGTCACAGGCAGAGTGGACATG	1	+	chr8:55599727-55599846
chr8	probe_091219_hg19_chr8_55601901_SOX17	ACACTATGTTGAATAGGAGTGGTGAGAGAGGGCATCCCTGTCTCGTTACATTTTAAATGCCTCTCTGGGCCTGACAATTTAAAGGGATTAGCATTCCTCAGATGAAAAGTTATTTCCTTT	1	+	chr8:55601902-55602021
chr8	probe_091219_hg19_chr8_55602041_SOX17	ACCCAGCTCCTTCTTTCAAAGTCAATTACTAGGTTACAAAGGATGCTAAGTCTCTTTATAAATATTGCCACATCTCTTTCCAGAAGTTATACCAGTTTTCACTGTCATCAGTGTTGCATG	1	+	chr8:55602042-55602161
chr8	probe_091219_hg19_chr8_55602245_SOX17	GGCACACTTATTTAAATTTGGAAAGTAAGGCTAAGGTTTTTTTGCATAAAGCATAACTAGTTAATGGGGCTGTACACTCTACCCACTTTTGTTTGTGACATAGTTTTCTATTTACTTGGC	1	+	chr8:55602246-55602365
chr8	probe_091219_hg19_chr8_55603062_SOX17	TTGGGTATTGTCTGGTTCAGCCCCCTTTACTGAGAACTTCAATCCCTAAATAGAGAAAGAAACCTTGGGGAGAGGAGACGTCAGGGGAGTAGAGAATTCTGGATGTCTTGGAAATACATG	1	+	chr8:55603063-55603182
chr8	probe_091219_hg19_chr8_55603182_SOX17	TACATATTAATAGGGGAATGGCTGCTGATTTTTTCTGGGATGTATACTGTAACTCTCTGACTTAAGTATATAGTATGAAGTGTAGCACCTTTACTGAGCTGCAGCAAATCAGGGCTATTT	1	+	chr8:55603183-55603302
chr8	probe_091219_hg19_chr8_55603257_SOX17	TGAAGTGTAGCACCTTTACTGAGCTGCAGCAAATCAGGGCTATTTGTATCAAATTGCTGAATTTCTCAATTCAGAATCTCGCAAGAGATCTAACGTTAGTTTCAAGTGTTGTACTGCATG	1	+	chr8:55603258-55603377
chr8	probe_091219_hg19_chr8_55603593_SOX17	TCCAAAATCAGCTTCCTTTATTCCCTCCTGGTTTGAGAGATAGCCACGAATGGATTTGAAGTAGAGTAGAAACACTTTGGCAGCTAAGTGGAGGCCAGATTTGAGGCATATGGAGGAAGA	1	+	chr8:55603594-55603713
chr8	probe_091219_hg19_chr8_55603846_SOX17	GCAGGGCTTGGTGATATATTGGAAAAGGAATGTTAAGGGAAAAGGATTACTCTAAGGTTTCTGCATTGGGTAATTGAATTATTCATTGAGTCACTAACTGAAGAAATAAATCTAGAAGGA	1	+	chr8:55603847-55603966
chr8	probe_091219_hg19_chr8_55608866_SOX17	TTAGTTAATACAAAATGGGCTGTGCTGACAATAGTAAGAAATGAAGGATTGGTTCATTTTAGAAAATCTAACTTTGTGCAACACTAGAAAGATGGCGGAGCAAGAGCAAAGAAAAAATCC	1	+	chr8:55608867-55608986
chr8	probe_091219_hg19_chr8_55608949_SOX17	CTAGAAAGATGGCGGAGCAAGAGCAAAGAAAAAATCCCTTTGTTCCAGAAAGTCTCCTGAAAAAGAGGAAAGCTTATCAAGCCCTCGAAGCCACCCAGGCAAAGCAGGCACTTTTGGCAA	1	+	chr8:55608950-55609069
chr8	probe_091219_hg19_chr8_55609198_SOX17	TGCCAGATAAACATTCCTTGGCCTTTGTTGTACGCATCAAAAGGATTGATGGTGTGATTTTACTGGTGCAGAGAACCACTTCAAGACTTCGCCTAAAGAAAATGTTTAGTGGTGTCTTGG	1	+	chr8:55609199-55609318
chr8	probe_091219_hg19_chr8_55609392_SOX17	AAGTCTGTCCAGTAACTCATTTTGAAATGTGGACAAGCCAAGGTCAAGAATAAGATCGTTCTTCTGACAGACAACACAGTGATTGAGGAGCACCTGGGGAAGTTTGACATCATTTGCTTG	1	+	chr8:55609393-55609512
chr8	probe_091219_hg19_chr8_55612648_SOX17	AAAAATAGGATTAAGTGAGTTGCACAGAGTCACAAGCTAGTAAGTGTGGAAGCAGGAATTTAATATAGGCAGTCTGACACTAACACCAGTGCTACAGCTTCCTCATATAATGCTATACAA	1	+	chr8:55612649-55612768
chr8	probe_091219_hg19_chr8_55612701_SOX17	AGGAATTTAATATAGGCAGTCTGACACTAACACCAGTGCTACAGCTTCCTCATATAATGCTATACAATAATTTTTTTTTTTTTTGAGACAAGGTCTTGCTCTGTTACCCAGGCTAGAGGG	1	+	chr8:55612702-55612821
chr8	probe_091219_hg19_chr8_55613039_SOX17	AAGCCTTTTCTTCTCTGCTCTGGACTTCATAAGGTACCCTACACTGTAGTTCATAGCACATTCTGATCAGTATGGAGCCTGGTCATAGTATATGCTTAAGAAATATGACTATGGATATGG	1	+	chr8:55613040-55613159
chr8	probe_091219_hg19_chr8_55613499_SOX17	TTTTGGATCTAGCCATTCAAGAGGCACCAACGACTTTTCCTCTTCACACCCTACTGCCTCCCTGGGGAACTAGAGGGAGATGGGGTGAGACCTAAAACGCTGTCCTGAACAATAGTCATG	1	+	chr8:55613500-55613619
chr8	probe_091219_hg19_chr8_55613975_SOX17	TATAATGTGATTACATTAAATTTTTTTTTTCTGTTACTAATTTAGAGGGTTTTTTTGTTTTTCCTTTTAGGTTAGTGGTGAAGCCACCACTGAGCTGCGGGTGCTTTATCAGCCTAACCG	1	+	chr8:55613976-55614095
chr8	probe_091219_hg19_chr8_55614034_SOX17	TTTCCTTTTAGGTTAGTGGTGAAGCCACCACTGAGCTGCGGGTGCTTTATCAGCCTAACCGCTGTGCACTTCTTGAGTCGGCACTGGTTCCTGGTCACACAGTTGTTTTTGATCGTCATG	1	+	chr8:55614035-55614154
chr8	probe_091219_hg19_chr8_55614227_SOX17	ATGGAGAAAGTTATTAAAGTTTATATTGCTAAATCCCAACTTTCTTTTGCCCTATTGAGCAAAAGTCTTAAATTGAGTCATAATGCAGTAATCGAATCACTTCCCACTAGGTGGCATTGG	1	+	chr8:55614228-55614347
chr8	probe_091219_hg19_chr8_55615129_SOX17	CGATATTGACAGTTGCTGATGAATCAGGGTGGTGGTTGCTGCAGATTGGGGTGGCTGTGTCAGTTTCTTAAAATAAGACAACAATGAAGTTTGCCACAGTGATTGACTCATTCTTTCATG	1	+	chr8:55615130-55615249
chr8	probe_091219_hg19_chr8_55615496_SOX17	AGATTGCAGCAATTCAGTCACAACTTCAAGCTCCACTTCTCATTCTAGCTCCTTTGCTATTTCTACCACATCTGCAGTTATTTCCTCCTCCAAAGTCTTGAACCACTCAAAATCGTTCAC	1	+	chr8:55615497-55615616
chr8	probe_091219_hg19_chr8_55615561_SOX17	CCACATCTGCAGTTATTTCCTCCTCCAAAGTCTTGAACCACTCAAAATCGTTCACGAGGTTTCAAATCAAATTCTTTCAAACTCCTGTTAATGTTGAGATTTTGACCTCCTATCCCCATG	1	+	chr8:55615562-55615681
chr8	probe_091219_hg19_chr8_55615681_SOX17	AATCATAGTTGTTCTTAATGGCATCTAGAATGGTGAATCTTTTCCAAAAGGTATTCAGTGTACTTTGCCCACAGCCATCAGTGAAATCACTGTCTATGGCAGCTATAGTATTAGGAAATG	1	+	chr8:55615682-55615801
chr8	probe_091219_hg19_chr8_55615712_SOX17	GGTGAATCTTTTCCAAAAGGTATTCAGTGTACTTTGCCCACAGCCATCAGTGAAATCACTGTCTATGGCAGCTATAGTATTAGGAAATGTATTTCTTAAATAATAAGGCTTGAAAATTGA	1	+	chr8:55615713-55615832
chr8	probe_091219_hg19_chr8_55615884_SOX17	AAAATAACATTAATCTCCTTGTACGTGTCCATCAGAGCTCTTGGGTGACCAGGTACATTGTCAATGAATAGTTATATTTTAAATTGTTTTTCTTCTGAGCAGTAGGTCTCAACAGTGGGC	1	+	chr8:55615885-55616004
chr8	probe_091219_hg19_chr8_55616133_SOX17	ATGGGCACTGGCTTCAACTGAAAGTCACCAACTGCATTAGCCCTTAACAAGAGAGTCAACTTATCCTTTGAAGCTTTGAAGCCAGGCAATGAATTCTCCTCTCTAGCTATGAAAGTCATG	1	+	chr8:55616134-55616253
chr8	probe_091219_hg19_chr8_55616253_SOX17	TGTGGCATCTTCTTCTAATAGAAGGCTGTTTTATTTACACTGAAAATCTGTTGATAATCTCATCAATTATCTTAACTAGATCTTCTGGGTAACTTGCTACAGCTTCTCCATCAGTACTTG	1	+	chr8:55616254-55616373
chr8	probe_091219_hg19_chr8_55616513_SOX17	TTGCTCTTGGGGTTAGGCTTTGGCTAAGGGAACATTGTGGTTGGTTTTGGTCTTATATCCAGGCCACTAAAACTTTCCCCATATCAGCAATAAGGCTGTTTAAGTTTCTTATTATTCATG	1	+	chr8:55616514-55616633
chr8	probe_091219_hg19_chr8_55616694_SOX17	GCTACCTTACACAAGGGGCCTAGCTTTAGATCTGCCTCAGCTTTTGACAGATCTTCCTCGCTAAGCTCAGTCATTTCTAGCTTTTGATTTAAAGCAGGAGATATGTGACTCTTCCTTTCA	1	+	chr8:55616695-55616814
chr8	probe_091219_hg19_chr8_55616931_SOX17	CAGAACACACACAGCATTTGTTGATTAAGTTCACTGTCTTATATGAGCATAGTTTATGTCCCCCTAAAATAATTACGATAGTTAACATCAAAGATCACTGATCACAGATCACCATAACAG	1	+	chr8:55616932-55617051
chr8	probe_091219_hg19_chr8_55618287_SOX17	CACCCACCTCACTGACCTCAGTGTTGTTGAGTATGGTCCTTAAGGAGAAGAACTTTGACAATTTTCTAGAGGAACAGATATCCAATTTTAGCTTTTTTTTTTTTTTGTATTACTAGCATG	1	+	chr8:55618288-55618407
chr8	probe_091219_hg19_chr8_55618781_SOX17	CTGGCCTTTATACTGTCAACAAATGATAACTGAAGTAAACCAACCTCCTTTTGTTTACTTTTGCATAGCAGTGACATTGTTTACTTCTTTTGCTCGTTTTCAGCCACCAAGCCTCCTGGT	1	+	chr8:55618782-55618901
chr8	probe_091219_hg19_chr8_55619152_SOX17	TTTGAAAGTGTGAAAAATGCACAAATGTATCTAAGAATCAAGGATGGCCGATGCGATGGAACAGTAAGCATCTGCTCTTGTTTCTCTCAGCAAATGTTTAAGACATTTGCCAGTTGTAGA	1	+	chr8:55619153-55619272
chr8	probe_091219_hg19_chr8_55619156_SOX17	AAAGTGTGAAAAATGCACAAATGTATCTAAGAATCAAGGATGGCCGATGCGATGGAACAGTAAGCATCTGCTCTTGTTTCTCTCAGCAAATGTTTAAGACATTTGCCAGTTGTAGACATG	1	+	chr8:55619157-55619276
chr8	probe_091219_hg19_chr8_55619552_SOX17	AATGATGCTTTGAGAACCAAGGTTCTAGAAAGGCCAGCTCAACAGTGTCTCCTTACTGCTCCTTTTGGTGCCTGAATTTCCACCACTGGAAACCCTGTACTTGACTAGGAAGCTATTTTA	1	+	chr8:55619553-55619672
chr8	probe_091219_hg19_chr8_55619630_SOX17	TCCACCACTGGAAACCCTGTACTTGACTAGGAAGCTATTTTAAATTCTAAATATTAGGGGTTTTTCTTTTTGTATTTTTATTTTTAGAGACAGAGTCTCACTCTGTCACCCAGGCTGGAG	1	+	chr8:55619631-55619750
chr8	probe_091219_hg19_chr8_55619929_SOX17	GCCTTGGCCTCCCAAAGTGCTGGAATTATAGGCCTAAGACACTGTGCCCAGACAGGGGTTTTTCTTTAACACCTTGAGCCTTAGGAGGGGATGTGGAAGACAACTAACATAACAGTTTAT	1	+	chr8:55619930-55620049
chr8	probe_091219_hg19_chr8_55620088_SOX17	GATTGCACATTTAACCTCCCTGTTAATGCTCTCCATCTATTATTGTTTAAAATAGTTTAGTTTAAATTAGATCTTCTGAATAAATTCTGAGGTCCGCCCTCTCCCTTCTTACCAGTCATG	1	+	chr8:55620089-55620208
chr8	probe_091219_hg19_chr8_55620478_SOX17	CTTGTAGTCTTTACACTGGTAAGTGGACTAATTGGGATAAAAATGAGTAACATTATTACTATGACTAGACTAGTTAGAAGTACAATTTCATCTAATGTTCAGTTACCCCCTAGGACAGAG	1	+	chr8:55620479-55620598
chr8	probe_091219_hg19_chr8_55620725_SOX17	CTTTTGTGTTTGTGTTTGGAAGTTGCTGGGCAGAGTTTCTAGAGGCACAGGTAAGTGTCACTCCAAAGTGGGAAATGGGTCAACATTGGAAATGTTTATCTTCCCCGGGTAGTAACCAAA	1	+	chr8:55620726-55620845
chr8	probe_091219_hg19_chr8_55620841_SOX17	CAAAGGGATAGCTCAGTGGTTGCTCACTTTCTATTTAGCTGCCTCATACTCTAGCTGAATGGTGATTTCTGGTTTTTTTTTTTTTTCTTTTTTGAGACATAGTCTCACTCTGTTGCCCAG	1	+	chr8:55620842-55620961
chr8	probe_091219_hg19_chr8_55621173_SOX17	CTCCCAAAGTGCTGGGATTACAGGCGTGAGCCACTGAGCCCAGCTGAATGGTGATTTCTTGGTTCTTCACTTCCAGCCTGTATGCCTCTCTCTGACTCTTCCATTTTTTTTTTTTTTCTC	1	+	chr8:55621174-55621293
chr8	probe_091219_hg19_chr8_55621256_SOX17	GCCTCTCTCTGACTCTTCCATTTTTTTTTTTTTTCTCAGTGTGCTGGTTATCTTTTTCTTCCCAGTGAGTAAACTTCCTCTGTAAGTTTTTAGCAGAATCTTTTTGTCCTACACTTAATA	1	+	chr8:55621257-55621376
chr8	probe_091219_hg19_chr8_55621435_SOX17	GGGACTGGAAGAAGTCCTTGGCATTCAATTGAAAGAATCTGGTGATCACAGGAAGTTGGATGGAGTTGTACAGATTAAAACACAGAAGTATTATCCTGCCACAAAGAAACTATTGGCATG	1	+	chr8:55621436-55621555
chr8	probe_091219_hg19_chr8_55622024_SOX17	CACTGGAGTTTCAAACCCAAGTATCACTTCTTCTTAGAGATATTTCACAATTTGAAAAAAGCCAGAGGCATTTATTCTGTTTGCTTTGGGGAAGAGATAGCCAAAATGGAGAACCCAGTG	1	+	chr8:55622025-55622144
chr8	probe_091219_hg19_chr8_55622168_SOX17	GCATAAATGAGTTGGTTACACAGAATTTGATATACAGAACATTAAAATAAGAAATATTGCACATAAGGCAGAGATTCTCTAGGCCTTTTGGAGATAAGCACACCATAGCTAGGTTACATG	1	+	chr8:55622169-55622288
chr8	probe_091219_hg19_chr8_55622343_SOX17	TGTGTAAAGTAGTAGCTAAATGCAAAAAACACTGGTAAGGGGAGCTGTGTAAAGGGGCAAACCAGAAATAACAGGTCCATATATGCTGGGGTGTTACTCAAAATACTGTATTTAACAAGC	1	+	chr8:55622344-55622463
chr8	probe_091219_hg19_chr8_55624339_SOX17	ATTTTTTTTTTTCACCCATTGCAAGCTTCCCGGCTGAGACCCATAACAAAAAAACAGATTAATAAGAGAAAAGCATACAAATTCACTTCAATAAGTTCTGTGTAGCTCAGGAGGCTTAAG	1	+	chr8:55624340-55624459
chr8	probe_091219_hg19_chr8_55624531_SOX17	AAGGGTATGATCTAATGGTAATGAACTGTGGGGAACTTAGTAAGGCCTGTCCAGGTTTTTCTTGGAGTCACTGTGTGATATTTCTTTCCTCCAGGTATGAAGTAAGACACCTGTCACATG	1	+	chr8:55624532-55624651
chr8	probe_091219_hg19_chr8_55625020_SOX17	CTGTCACTGAACATCAGGGTTCTCCTGTGGGTCACCAGTTGTTTTGTGCATTAACAATATGTCATTAGCAGAGGCCTAAAGGAGCACTCTGAGCCTACCTCCTGATGGTGTCTGCCACTC	1	+	chr8:55625021-55625140
chr8	probe_091219_hg19_chr8_55625401_SOX17	CTTTCATTATATCTGACTAAGAACCACTAGACTGGAATGACATTACCCTTGAAAACAGAATGAAAACAGTCCTCTTAATTACCCTAGTTTGCGTATGTTTAGAGGCTATGGTAAGGCATG	1	+	chr8:55625402-55625521
chr8	probe_091219_hg19_chr8_55625957_SOX17	AATACAAAGGAAAAAAAGATGTAGGAATTGTAGGAAAAATAAGCTCAAGTGTGATCACTGTAACCAAGATATGCACACAGACATACCCCACACTGGCAGGATACTTGTCTATGGGCAAGA	1	+	chr8:55625958-55626077
chr8	probe_091219_hg19_chr8_55626042_SOX17	CCCCACACTGGCAGGATACTTGTCTATGGGCAAGAGTTTAGTTTGTAGAAACTAGGAAAGATTCTCTCATTGTGGATTTGTCTAATTTTGCCTCTTCATTCAAAGTATATTCTACGCATG	1	+	chr8:55626043-55626162
chr8	probe_091219_hg19_chr8_55626440_SOX17	CACTATTACTGAAATTGCCTTTGCAAAAATTATGTTAGTGGGAAAAATCTGACGTAGGAAAATTATGGCAGTGAAAGAAATTTGACCTAACAGATTCCATCTTGCTTCTAACCTGCAAAC	1	+	chr8:55626441-55626560
chr8	probe_091219_hg19_chr8_55626454_SOX17	TTGCCTTTGCAAAAATTATGTTAGTGGGAAAAATCTGACGTAGGAAAATTATGGCAGTGAAAGAAATTTGACCTAACAGATTCCATCTTGCTTCTAACCTGCAAACTGTCTTCCTCCATG	1	+	chr8:55626455-55626574
chr8	probe_091219_hg19_chr8_55626797_SOX17	TAGAAACAAAGATAATAACAGTCCCTCTCTGTAACAAACCCCTTCCTTGTTTAGGCACCAGACAGACTTGGTAAAACTAACAAATTAGCCACAAGATTAAAAATTATGGCTCAGGAGTCA	1	+	chr8:55626798-55626917
chr8	probe_091219_hg19_chr8_55627275_SOX17	CATTAAACTCATTCTCTGTTGCAATTCCTCCATCTTCATAAACTAGCTGTATCTGGGCAGCTGGCAAGATGAACTTGTCAGTGGTGACTTTGTTGTAGATCACAGTCTATGTATTTAATC	1	+	chr8:55627276-55627395
chr8	probe_091219_hg19_chr8_55627286_SOX17	TTCTCTGTTGCAATTCCTCCATCTTCATAAACTAGCTGTATCTGGGCAGCTGGCAAGATGAACTTGTCAGTGGTGACTTTGTTGTAGATCACAGTCTATGTATTTAATCTTTACAGCATG	1	+	chr8:55627287-55627406
chr8	probe_091219_hg19_chr8_55627406_SOX17	AAAGAGATTTGAAGAATATACAGTGGGCCTTAAGGACAGCAACAAAGATTTCCCCTATCAGGGGCAAATAGCCTTTAAGAAAGGAATAAATTGCTGAGTGATTCATCTTGGAAAAGAGAA	1	+	chr8:55627407-55627526
chr8	probe_091219_hg19_chr8_55627670_SOX17	AGTATGAAAAGTTAAAATATCACTTGGGTGATGGTAACTAGGAGTTGTTCTACTGCAACAGAGCCAAATAGAGGGAAATGGGCATTAGATGTTATGGTAGCTTGCAGTGGTGTGAGCATG	1	+	chr8:55627671-55627790
chr8	probe_091219_hg19_chr8_55628404_SOX17	CTCCCTGCTCTCAGGAAACTTGTGATTTAAAAGGGGAAAAGAAGAACGTAAACAGACAAATACGCCATAGTGTGCAAAGTTCAATACCAGAAGTAAGTACCAAGTTCAGTGTTGGTTTGG	1	+	chr8:55628405-55628524
chr8	probe_091219_hg19_chr8_55628428_SOX17	ATTTAAAAGGGGAAAAGAAGAACGTAAACAGACAAATACGCCATAGTGTGCAAAGTTCAATACCAGAAGTAAGTACCAAGTTCAGTGTTGGTTTGGAAATTTTCTATTGTGTAAGTCATG	1	+	chr8:55628429-55628548
chr8	probe_091219_hg19_chr8_55628559_SOX17	GAGATCTTTAATGTAAAATGACATTGATTTTTAATACGTTATCTGTTCTAAGTTTGGGGAGATAGTGGTTTGGGAATGATATTCAAGTTCATAAATCTGGCCTCACTGTGGAAGATGTGC	1	+	chr8:55628560-55628679
chr8	probe_091219_hg19_chr8_55628772_SOX17	GCACTAGTAATCCTAGTATGTTCCAGTGTGCTTAGTTTGACTGATGGATTTCTTTTTTTCTGTCAGAATATGCTTGTATATCTTGGTTTCTATCTAGTTGAAAGATTAGTCCTTTACAGG	1	+	chr8:55628773-55628892
chr8	probe_091219_hg19_chr8_55628986_SOX17	GAAAAAGGCCACGGGACATAGACCATTCTTGAGGTCCACACTGGTCTTTACTGAAGTGTGGCTGATTTGGTTTGTCCCTGAATGTGGATATACCAATTGTGTTTAATTTCAAATATGACT	1	+	chr8:55628987-55629106
chr8	probe_091219_hg19_chr8_55629142_SOX17	TTGAGAGTCTTGCATAACCTCTGGTCTTAATGGTCCTAACTCAGTGGGCAGCTTGTAGCAAATCCAGCCCTCTCCCAGATCTCCAGTCCTCTCAATAATTGAGTCTGCCATTAAGGCATG	1	+	chr8:55629143-55629262
chr8	probe_091219_hg19_chr8_55629386_SOX17	TTGCTCTAGTACTATGCTAAACACTGGGATACTCTAAGGGGAGTGTGTAAGTTTCCTGGGATAGCCCCTCAGCTGTTGAGATTCTCTCCCAAAATATATGGATGATTCTAATGCCCCTTA	1	+	chr8:55629387-55629506
chr8	probe_091219_hg19_chr8_55629905_SOX17	GTAGGTAAGAGAGCCTTGGAAGAATTAGCAATGAGAATATATTAGTTAAATAATTCACAAATATTATCCTTACTTGAGTTAGATCTAGGAATGAGGTGATGGGGCCTAAAATCTGGGAAG	1	+	chr8:55629906-55630025
chr8	probe_091219_hg19_chr8_55631118_SOX17	TGTTTGTACCAGCTTTTTTCATAATCACCCCAAACTGGAAACAACCAAGATGTCCTTCAGTAGGTGAATGTGTAAATTTTGGTACATTGGTACAATGGAGTATTATTCATCAGTAAAAAG	1	+	chr8:55631119-55631238
chr8	probe_091219_hg19_chr8_55631130_SOX17	CTTTTTTCATAATCACCCCAAACTGGAAACAACCAAGATGTCCTTCAGTAGGTGAATGTGTAAATTTTGGTACATTGGTACAATGGAGTATTATTCATCAGTAAAAAGAAATGAGCCATG	1	+	chr8:55631131-55631250
chr8	probe_091219_hg19_chr8_55631274_SOX17	GCATATTGCAAGAAGCCAGTATGATAAGATTACATATTATACCATTCCAATTATAGGACATTCTGGAAAATGCAAAGCTATAGACACAGTAAAATAATCAGTGGTTGCTAGGGGTTTGAG	1	+	chr8:55631275-55631394
chr8	probe_091219_hg19_chr8_55631586_SOX17	CACAGATGGTCTATGGTAAGGCCCAAACTTCCTATGCTGCAACAAACTGAAGCTGCTTTTCTGTACTTACCTTCTGTATTGTTCAGCATCATTAAGGTGCTTGTTCATCCATACACCATG	1	+	chr8:55631587-55631706
chr8	probe_091219_hg19_chr8_55632352_SOX17	AAAGTTCCACATTTTAATGTTCTACATTCACCCATAGAGGTGAGCAACTCTAAAATGAAATACAGCATATACAACACTCTCCTTAGTTGAAGCTCTTATGCTATTCAGAGTTTTTTGTCC	1	+	chr8:55632353-55632472
chr8	probe_091219_hg19_chr8_55632361_SOX17	CATTTTAATGTTCTACATTCACCCATAGAGGTGAGCAACTCTAAAATGAAATACAGCATATACAACACTCTCCTTAGTTGAAGCTCTTATGCTATTCAGAGTTTTTTGTCCAAAGGCATG	1	+	chr8:55632362-55632481
chr8	probe_091219_hg19_chr8_55632504_SOX17	TGGTCTCTGTTTCTGGATCTTGTGAAATAGGATGAAGCACACAGGGCAATTTACGTAAAAAGGCTCTAGATTTATCATAGTGATTCGAAACGAGACAAAATTATATTCTTTTAAAACGAC	1	+	chr8:55632505-55632624
chr8	probe_091219_hg19_chr8_55632962_SOX17	CTGCTGCTAGGCTTTTTTGTTTGTTGTCATTCCAGAAGCAATGGAAGGAAAACATAATGAAGACCAGTTGCCTCAAGTTTTCAGATAATTAATATTAGGTATAGAGTTTTTGCTACATTG	1	+	chr8:55632963-55633082
chr8	probe_091219_hg19_chr8_55633696_SOX17	ATGGTATATTTGGTCCTGTTCTTCACTCTATCTGCATCAACTTCTTTTCAGCCTTTAGTTGCTTTTTTAAAAATTTTGCAAACTGTTGGGCTAGTATACCTGAGTTTACTGCCATCCATA	1	+	chr8:55633697-55633816
chr8	probe_091219_hg19_chr8_55634000_SOX17	CTGGAAGAGCACAGGGAGAAAACAGAAATGACCAGAAAGCAGGTAGAGATGAAAAGGTGAAAAAGAAGAGATTGAAATAATAGAAAAAGAAATGAGAAGAAGAAAAGTAATTTGTGGCAA	1	+	chr8:55634001-55634120
chr8	probe_091219_hg19_chr8_55634113_SOX17	GTGGCAAGACATAAGAGAGAAATAATAAAAGGCCACATTTGTCAACCTTAGGGTATTAGTACTAAAAGAACCAATAGAAACAAAGCCATTCTTCTTTACAGCCCCTAAAATTTAGTTCTG	1	+	chr8:55634114-55634233
chr8	probe_091219_hg19_chr8_55634404_SOX17	AAATAATACTTTCCAGTTTCACAAGAAGAGCATTCCATTGGGATTTCTGAGTGTTAAAAACTCTATCTTAGGGGATTTTGTGAAGAGTGACAGAATGTTTATGTAAAAGTTTGTAGGGCC	1	+	chr8:55634405-55634524
chr8	probe_091219_hg19_chr8_55634447_SOX17	TTTCTGAGTGTTAAAAACTCTATCTTAGGGGATTTTGTGAAGAGTGACAGAATGTTTATGTAAAAGTTTGTAGGGCCGGGCACTGTGGCTCACGCTTATAATCCCAGCACTTTGGGAGGC	1	+	chr8:55634448-55634567
chr8	probe_091219_hg19_chr8_55635729_SOX17	GTGGTGTGAGAATTACGTGAATTAACATATGTAAGATGCTTAGAATAGTGTCTGGTACTCAGCAAGTGCTGTGCAAGTATTTGCTGTTATGATTATTAAAAAGAGGAAGAGCACTTCATG	1	+	chr8:55635730-55635849
chr8	probe_091219_hg19_chr8_55636184_SOX17	GAGAAGATTCTCCATTGATTATCCGGATATGTGGGTGATTTGAAAGTTTTCTTCATTCTGTTCCTCCAGATAATAAGCCTGCATTTATAATTCCGTAGAGTAAGACCACACTGCTAGGTA	1	+	chr8:55636185-55636304
chr8	probe_091219_hg19_chr8_55636208_SOX17	GGATATGTGGGTGATTTGAAAGTTTTCTTCATTCTGTTCCTCCAGATAATAAGCCTGCATTTATAATTCCGTAGAGTAAGACCACACTGCTAGGTATTGTTTTAAAAAACTGTAGATCAA	1	+	chr8:55636209-55636328
chr8	probe_091219_hg19_chr8_55636372_SOX17	ATAGCATACTTAGGAAAGAGTGAACCTATCTATGTTTTTAGAAGTATTTTAAGAGATACTTGACTTTTGCACAGAAATTTGCCTCCTCTTGCTCTAATTCCAGCCCAGTTTTATGGTATG	1	+	chr8:55636373-55636492
chr8	probe_091219_hg19_chr8_55636397_SOX17	CTATCTATGTTTTTAGAAGTATTTTAAGAGATACTTGACTTTTGCACAGAAATTTGCCTCCTCTTGCTCTAATTCCAGCCCAGTTTTATGGTATGAGCCATCCTCTGTATATAAATCATG	1	+	chr8:55636398-55636517
chr8	probe_091219_hg19_chr8_55638815_SOX17	TAAACTTGCATAGCTGAACATATGATGAGTATTCTGAGAAGAAACAAGTGATTTTGAAAGGATGGCATCTTTTAAAATCTTAATTTCAGTTGGCAGAGAAAACCCAATGGGAATGTCTGC	1	+	chr8:55638816-55638935
chr8	probe_091219_hg19_chr8_55638847_SOX17	TCTGAGAAGAAACAAGTGATTTTGAAAGGATGGCATCTTTTAAAATCTTAATTTCAGTTGGCAGAGAAAACCCAATGGGAATGTCTGCAACACCCAGCCAAGAAGAAGAAAAGATCCATG	1	+	chr8:55638848-55638967
chr8	probe_091219_hg19_chr8_55638967_SOX17	AGTCAAAAAAACAGAAAAAAATACCCCCAGAATCTGAGGCTAGGAGTCCCTTACCTTCTTCAACTGCAAGTAAGCCACAGCTTTTGCTTTCATACTTTTGGTTTGTTTGCTGCATTATTT	1	+	chr8:55638968-55639087
chr8	probe_091219_hg19_chr8_55639020_SOX17	CCTTCTTCAACTGCAAGTAAGCCACAGCTTTTGCTTTCATACTTTTGGTTTGTTTGCTGCATTATTTCTTCCTGTGGCCATTGCAGGAAGACTATTAAATTATTTTTACAGCATATATTA	1	+	chr8:55639021-55639140
chr8	probe_091219_hg19_chr8_55639862_SOX17	GAGCAGTGTGAAGAATCACACTGAATGAGAAATATGTGCTTAGTTAAAATTTCTCACAGCAGAATTCAGTCTTGTGTCAGGAAGTAATGGTATCTAAATCAGGGATGGCCACCTCAAGTA	1	+	chr8:55639863-55639982
chr8	probe_091219_hg19_chr8_55639889_SOX17	AGAAATATGTGCTTAGTTAAAATTTCTCACAGCAGAATTCAGTCTTGTGTCAGGAAGTAATGGTATCTAAATCAGGGATGGCCACCTCAAGTAAAATTTGAATTGGTTGAAAATAGCATG	1	+	chr8:55639890-55640009
chr8	probe_091219_hg19_chr8_55640253_SOX17	ATGAATTGTGTGCCCATTAAATGTCAGATGTTATAGGTAAAACAGACTTGGTCTCTACCCTCTTGAATTTGATAGGTGAGCTGTTCAGATAAACATTAAACAATCACACAAAAATGGAAG	1	+	chr8:55640254-55640373
chr8	probe_091219_hg19_chr8_55640436_SOX17	AAGTCAATAATTAATTGTAAAAAGACTTATAAGTTCTTCATTGTGGTTAATGGCAATACAGCAGAAATGGAGAGTGGGCCAAAGACTGAGAAAATGGAGACTGAGCTCAGTTTCTTCATG	1	+	chr8:55640437-55640556
chr8	probe_091219_hg19_chr8_55641428_SOX17	TACCCATCACTCAGCTTCAACAATGATCAACATAGACGTAGTTCTGTCTTAGTTATGGTCCTTCCTGCTATGCCCTACAATGTCCTCATTTAATTATTTTAAAGCAAATATAAGACACCA	1	+	chr8:55641429-55641548
chr8	probe_091219_hg19_chr8_55641700_SOX17	AACTGAAATTGCCCTTAGATATCTTTCCGGCAACTACCTATTTCTATAAATGAGAAAATCAAGACCCAGGAAGATGAATGTTATGCAGGTCTCAGCTCCAGTCGCTTGTCTCTGTGCATG	1	+	chr8:55641701-55641820
chr8	probe_091219_hg19_chr8_55643737_SOX17	TATTTTTTTCCACTAGAGCTTCAGTGGACTAGCAGCAACACAAAGTAGATTAACATTTTTTGTTTTTTTGGTCTGAGTCAACCTGATTGGTGTTTAATTAAATTGTTCAGTCACCCTCAC	1	+	chr8:55643738-55643857
chr8	probe_091219_hg19_chr8_55643745_SOX17	TCCACTAGAGCTTCAGTGGACTAGCAGCAACACAAAGTAGATTAACATTTTTTGTTTTTTTGGTCTGAGTCAACCTGATTGGTGTTTAATTAAATTGTTCAGTCACCCTCACAGGGCATG	1	+	chr8:55643746-55643865
chr8	probe_091219_hg19_chr8_55643865_SOX17	TTTTTGAGTCATCTGTATAATCTTAGGTACCACAGATTTTATTCAGGGTGACCGAGAAGGAGTCTATTGACTAATCCAGGGTCCCCATTAAATATTCTCCTAGCTTAGAGTATTTTAAAC	1	+	chr8:55643866-55643985
chr8	probe_091219_hg19_chr8_55643963_SOX17	CCTAGCTTAGAGTATTTTAAACTTCTGGTCAACAAAAGCAACTGCTTTTATGGTTCTCAGTTCTCAGCAGAAATTTATAGTCTGAGACTAATGGACGTTGGTTATTTCCAAAAGATCATG	1	+	chr8:55643964-55644083
chr8	probe_091219_hg19_chr8_55644349_SOX17	AAAAAATTCAGACTAAATAACTGTGGTCTCTTGATTTCATTTCAGAGTTTGTTTCTTTGTATGTTTGTTCACTGTCTAGTGTCTATTGTTTGTTCACTGGCCTTCTTACCTCAGTCTGTC	1	+	chr8:55644350-55644469
chr8	probe_091219_hg19_chr8_55644789_SOX17	ATCCAGCACTAAGGTTTCCTCTGTGAAGCCTTTTCTGCCCACTCCTCAATTACTCACTTCCTGCCCTCCGCTACACCTGAACTTTTCAGTAGTTTTTTATTTGTTTGTTTGTTTTCCATG	1	+	chr8:55644790-55644909
chr8	probe_091219_hg19_chr8_55644971_SOX17	TATCTCCAGGGTGAGACTCTCATTAGTTATCTTTCAAACTTTTCATCAGTTCTGTTATTATGAGAGCAATGAGCCCAACACAATGCCCAGCAAATAATAGGAACTAAAGTTTTCTTTAGT	1	+	chr8:55644972-55645091
chr8	probe_091219_hg19_chr8_55645092_SOX17	GAGTGAAAGTGATTCTTTTAGATGAATAAGATATCCATAAGATAGTAAGTAAGTGAATGATCGACATCCTAAAATGTCAGCCATTGACCTAGGATCACCAGTTTCTCTCTGGAACTCATG	1	+	chr8:55645093-55645212
chr8	probe_091219_hg19_chr8_55645585_SOX17	ATGATGAATGTTAAGTGCTTAGGGTAGTGTGCAGCGCAGAAGAAAACCTCAGATGCTAGCAGCACTGCTGCATCCTGGTGAATTATGTTTAGGTGAACACGGAATGCCTATCAAGCTTGT	1	+	chr8:55645586-55645705
chr8	probe_091219_hg19_chr8_55645714_SOX17	GGTGCGTTGCAGTTAAACATCCCATAGTTTACTTATTATGTGACTTGGCTATATTATTTAACTTCCCTGCTTCTTTTCCTCTTCTTAAAATGAGCATCATAATTTGACTCACCTTATGAG	1	+	chr8:55645715-55645834
chr8	probe_091219_hg19_chr8_55645874_SOX17	CAACACAGAACCCTGCATATAATAGGAGCTTAAAAACAATTAAATTGTTCAGTCACTCCCACAGAGATTACCCAGAGCTGTTATACTGACAGAGATTACTCAGCACATTCTAGAGAAAGA	1	+	chr8:55645875-55645994
chr8	probe_091219_hg19_chr8_55645920_SOX17	GTTCAGTCACTCCCACAGAGATTACCCAGAGCTGTTATACTGACAGAGATTACTCAGCACATTCTAGAGAAAGAAACTTTTAAAAATGAATGTCAGTTCTTTCATAGCATTTGTTTTTAT	1	+	chr8:55645921-55646040
chr8	probe_091219_hg19_chr8_55646060_SOX17	TTTATTTTAAAATTAGTTCATTATAGCTTAGCAGGAAGAATTTCTTATTTTCTAGACTTGTCATCATTGTTGGTAAGATCCTAAGTGCTGCCGAGGGCTGCCTATAGTTTCAAGCTACAG	1	+	chr8:55646061-55646180
chr8	probe_091219_hg19_chr8_55646109_SOX17	TTCTAGACTTGTCATCATTGTTGGTAAGATCCTAAGTGCTGCCGAGGGCTGCCTATAGTTTCAAGCTACAGAATTAAAGGAAGGAGATCAGCTCTGGCTACCTTTTAACCATTTGACATG	1	+	chr8:55646110-55646229
chr8	probe_091219_hg19_chr8_55646229_SOX17	AAGAACTTTTGCCTCATCATCTTGGGTATATAAGATTTCAAAGTGGAAATATCAGTTAAGAATTAAAGTGCATTTGGGGTACTTTCAGACAACCCGTGCAGAGTAGCTTGGGAGATGCCC	1	+	chr8:55646230-55646349
chr8	probe_091219_hg19_chr8_55646534_SOX17	GACAACTGCTCTGAGCACCTCAGGAACCATTTGTATGTGTGAAAATTCTCTCTTTAGTTCCAAATCCTTTCCATTGCCCACGCCAGTAAGGTATTTTTTAATTTTTTCAGAAATATTTCA	1	+	chr8:55646535-55646654
chr8	probe_091219_hg19_chr8_55646541_SOX17	GCTCTGAGCACCTCAGGAACCATTTGTATGTGTGAAAATTCTCTCTTTAGTTCCAAATCCTTTCCATTGCCCACGCCAGTAAGGTATTTTTTAATTTTTTCAGAAATATTTCAGAAAATT	1	+	chr8:55646542-55646661
chr8	probe_091219_hg19_chr8_55647023_SOX17	TCCTTTGGCTCCAGTGTGACAAAGGATTCTGTCAGCCTGATGTTATATCTGATCTGCCACTAATGCTTTTTTCCCCCATAGAAGAAATCAGACATTTCCAAAGTAGTGAGACTCTTCTGT	1	+	chr8:55647024-55647143
chr8	probe_091219_hg19_chr8_55647331_SOX17	CTGTGAACATTTCAAAGACATTTCTGTAATGTAGAAGTGTGTGTGTGTGTGTGTGTGTGTCTCCTATATAAAATGAACCTCTGGTCTTTTAGAATGCCTGTAAGTTAATAATGCTTATTG	1	+	chr8:55647332-55647451
chr8	probe_091219_hg19_chr8_55647975_SOX17	CCTGTGAAAGCTGTGTGGCTCTTTGGTGTACTGTTAAACAGCAGTCATTTTCTCTGGAGGGTATTCCTTTTGCATCCTAAGGCTGGCTAGAGAATAGAGAATGATTGAGGACAACTCATG	1	+	chr8:55647976-55648095
chr8	probe_091219_hg19_chr8_55648095_SOX17	TCACCAGGAACCCAAGGCTATTTGGGGCTACAGTACCTGGCAATCACTAATACTCAAATGGTTTCTAGATTCTTAGACCTGAGCCTGTCATTCTACTTTTGTAATCATTAAAGTTAATTT	1	+	chr8:55648096-55648215
chr8	probe_091219_hg19_chr8_55648601_SOX17	GTATTGAGGTTTTTAGATGTTCCCCAAGTGATTCTAAAGTGCAACCAAGGTTGAGAATCCTGGATATAGCACTAGACTGCAAATCGGATGAGCTAGATTGGAGTCCTTGCTTCCCACATG	1	+	chr8:55648602-55648721
chr8	probe_091219_hg19_chr8_55648826_SOX17	TGTGATGACAAAAAGAGAAAATGTGTATAAATTAAAAAAGGAATCCTATTGACATACGGTAAAACTCATAAACTGGTTAAGAACAGAAGCCTTGGAGTCAGAGACCAGGTTCAAATCACC	1	+	chr8:55648827-55648946
chr8	probe_091219_hg19_chr8_55649139_SOX17	AAGGACTCCCTCTGCTGGTAAATGGCTCAGGATATGTTTTCTACTGGCCTCTGTCATTTACTGTGAAGTGTGAATAGCTTTAGATTATTACCTCAGTGGTGGAGATTGGGTCTACACATG	1	+	chr8:55649140-55649259
chr8	probe_091219_hg19_chr8_55649259_SOX17	GAAGCCCCCAGGAGTGTAGAGTCTTGTGGACTCCAGGCCAGCAGGATGGGCATTGCCTGGGATCTTGTTAAACACACAGAATTTGGGTTCCCATCCCAGACCTACTGCATCAGAATCTGC	1	+	chr8:55649260-55649379
chr8	probe_091219_hg19_chr8_55649710_SOX17	AGCTGTGTATCCTTAGACAAATGACTTAACCTGTTTGAATTTCTTCATCTTTTAAAGTAGACACTTAAAAGAGCCTTACCCTTCACAGGGTGACTGTGTGGATTGGAAGGGACAAGCATG	1	+	chr8:55649711-55649830
chr8	probe_091219_hg19_chr8_55650325_SOX17	GGAACTGGGTATGAAAAAGGAGTTCTGATAGTTTCTGGGTGATTTGACTGTCCCAGCTCTTTCAGGGTCTAGTCCATAGGTAGGCAATGTCTAGTCAGACATAATATGCAAGTGCCTGCC	1	+	chr8:55650326-55650445
chr8	probe_091219_hg19_chr8_55651181_SOX17	ACTCAGAAAGTGTTGGCTTCCAGTGAGAAATGTGTGGTAGTCAGAGAACTGAGCATATGTGTGTTCTTCATCCTGTTCTCTCATTTGACTCCTTCTGCATATTTTTAGTCAAGTCTCATG	1	+	chr8:55651182-55651301
chr8	probe_091219_hg19_chr8_55651301_SOX17	ATATTTCTGTCTCATACTCTGTGTCTGTGAGGTTCACTGATTGTTTCTTGAGGGCATTTCATTTCTAGACTCTGAAAGAGTTCCTGAGAGCTTTTTAACTATTAGGAACAAAAAATGCAG	1	+	chr8:55651302-55651421
chr8	probe_091219_hg19_chr8_55651321_SOX17	GTGTCTGTGAGGTTCACTGATTGTTTCTTGAGGGCATTTCATTTCTAGACTCTGAAAGAGTTCCTGAGAGCTTTTTAACTATTAGGAACAAAAAATGCAGTTAGTGTAAAAAGAAAGAAT	1	+	chr8:55651322-55651441
chr8	probe_091219_hg19_chr8_55651598_SOX17	TCACTTATTTTTTTCTTCATAGTTATTCTCTGATGAAAAGAAGCAAGCTGGCTATGTAAAGCAGTGAAAACGGTATTTTCCTAATTACAGATGCTCCTTGACTTACAGTGGGGTTATGCC	1	+	chr8:55651599-55651718
chr8	probe_091219_hg19_chr8_55651612_SOX17	CTTCATAGTTATTCTCTGATGAAAAGAAGCAAGCTGGCTATGTAAAGCAGTGAAAACGGTATTTTCCTAATTACAGATGCTCCTTGACTTACAGTGGGGTTATGCCTCTGTAAACTCATG	1	+	chr8:55651613-55651732
chr8	probe_091219_hg19_chr8_55651754_SOX17	CAAAAATGAATTTAATGCCACTGACATAGCAGATAGTTCTCTACTTACTATGGTTTGACTTAAGATTTTTCGACTTATGATGGCGTGAAAGCGACATCTATTCAATAAAAGCTGTAACCC	1	+	chr8:55651755-55651874
chr8	probe_091219_hg19_chr8_55651760_SOX17	TGAATTTAATGCCACTGACATAGCAGATAGTTCTCTACTTACTATGGTTTGACTTAAGATTTTTCGACTTATGATGGCGTGAAAGCGACATCTATTCAATAAAAGCTGTAACCCATCATG	1	+	chr8:55651761-55651880
chr8	probe_091219_hg19_chr8_55656201_SOX17	TCACTGTCCGTTCTACGAGGACTTCTTTACTTTCTGATTTGAAAAGATGTTTCAGGCTTATCTAGTACTTTCTTTTCCCTAGCCCTGGAATTACCTATTTCTCAAGGAGCCCTAGTTTAA	1	+	chr8:55656202-55656321
chr8	probe_091219_hg19_chr8_55656307_SOX17	GAGCCCTAGTTTAATTTAGTGGAGAATGGTTTTTAGACACCAGTATTTACGTGAGCAATTCAAAGAAGTTACTTTCCCCACTAATGCCCATTCACCTCAGCCCTGAGGCCGCTTCCCATG	1	+	chr8:55656308-55656427
chr8	probe_091219_hg19_chr8_55656513_SOX17	AGTTTTGGAAACACTGAGTTTTTCATTCCTCTCTTGGAAAGTCACAATGCAAATAAATATAGTAAAGGTTCTGGGATGCCCTGTGGTAGGGAAATCTGTTTAACAGCATTTCCAAAACTA	1	+	chr8:55656514-55656633
chr8	probe_091219_hg19_chr8_55656524_SOX17	CACTGAGTTTTTCATTCCTCTCTTGGAAAGTCACAATGCAAATAAATATAGTAAAGGTTCTGGGATGCCCTGTGGTAGGGAAATCTGTTTAACAGCATTTCCAAAACTAAATTCACCATG	1	+	chr8:55656525-55656644
chr8	probe_091219_hg19_chr8_55656940_SOX17	AGTCAGAGAGCCCCGAAGGGAAGGTTATGAAATATTTCATCCTAAATATGTAAAATAATTTGTTCCCCAATGAAAGGCAAAGTGTCTATTTGCAAAGCTGAAATAGTTTCCTTGTGTTCG	1	+	chr8:55656941-55657060
chr8	probe_091219_hg19_chr8_55657240_SOX17	CAGTCATTATTTCTTCCCTCAGTATTTCACAAATACACTGGAAGTTTATTGCTATACGGTACAAAATTTTATTCCTCCACGTGCATTTGCTCTGTGGCAAAATTCAGTAATCTTTATGTC	1	+	chr8:55657241-55657360
chr8	probe_091219_hg19_chr8_55657415_SOX17	CTAGTCAAATTAACTTTATATTTTAGGACAGGTTAGGGCCAAGGCAATTTTTAAATACATAGATTTCAGTGTGTCAGGGTGGGAGAGAGCACATCAAGTCTCTCCTTGGACTTTGGTACT	1	+	chr8:55657416-55657535
chr8	probe_091219_hg19_chr8_55657492_SOX17	GGTGGGAGAGAGCACATCAAGTCTCTCCTTGGACTTTGGTACTAAAATAAACAATAGCACAGATTTGTACTCATATTCAGAAAACAATTGTACTCGTATTCAAAGTGTTTTATCAAGTAT	1	+	chr8:55657493-55657612
# File Summary
File Type: SureSelect DNA Probe Upload Report
Created By: SureSelect DNA Advanced Design Wizard
User: landsham@molgen.mpg.de
Workgroup: SOX17-TAD
Folder: SOX17-TAD
Timestamp: 09-Dec-2019
# Design Summary
Probegroup Name: Final_probe-design
Species: H. sapiens (UCSC hg19, GRCh37, February 2009)
# Probe Summary
Total Probes: 3194
Duplicate Probes Removed: 0
Probes Not Uploaded: 0
Existing Probes Updated: 825
New Probes: 2369
Probegroup Size: 324.880 kbp
# Probe Upload Parameters
File Name: SOX17_TAD_agilentProbeFile.txt.zip
Probe Precedence: Reuse Existing
Boosting: MaximizePerformance

### Sheet: RNApulldown probes
Contact Code	Plate Designator	Org Row	Org Col	Sequence	Sequence Name	Production Number	Scale	Purification	Wobble	Three Modification	#A's	#C's	#G's	#T's	Total Bases	MW Backbone	MW Plus Ions	MW Protonated	Epsilon	Total ODs	Total nmol	Total pmol	Total Micrograms
33751	lnc-SOX17_exon_Biotin	A	1	TGAGAGGAACCATCTTCAGG	lnc-SOX17_exon_Biotin_1	SS831072-01	50 nmol	RPC	No	Biotin	6	4	6	4	20	6525.25	8569.25	6545.45	200000	1	5	5000	42.85
33751	lnc-SOX17_exon_Biotin	B	1	ACAAGAGATTTCCAGTGTCC	lnc-SOX17_exon_Biotin_2	SS831072-02	50 nmol	RPC	No	Biotin	6	5	4	5	20	6460.21	8504.21	6480.41	197300	0.99	5	5000	42.52
33751	lnc-SOX17_exon_Biotin	C	1	GGCAGTTCCAAAGATAGTTT	lnc-SOX17_exon_Biotin_3	SS831072-03	50 nmol	RPC	No	Biotin	6	3	5	6	20	6515.26	8559.26	6535.46	199900	1	5	5000	42.8
33751	lnc-SOX17_exon_Biotin	D	1	CCTTAAGAGCATCTTCCATG	lnc-SOX17_exon_Biotin_4	SS831072-04	50 nmol	RPC	No	Biotin	5	6	3	6	20	6411.17	8455.17	6431.37	187000	0.94	5	5000	42.28
33751	lnc-SOX17_exon_Biotin	E	1	CCAGGCTTATGTACAGCAAA	lnc-SOX17_exon_Biotin_5	SS831072-05	50 nmol	RPC	No	Biotin	7	5	4	4	20	6469.22	8513.22	6489.42	198800	0.99	5	5000	42.57
33751	lnc-SOX17_exon_Biotin	F	1	GTGTGCAGCAAGAAACCTTG	lnc-SOX17_exon_Biotin_6	SS831072-06	50 nmol	RPC	No	Biotin	6	4	6	4	20	6525.25	8569.25	6545.45	197000	0.98	5	5000	42.85
33751	lnc-SOX17_exon_Biotin	G	1	CTTCTTAGTAACTGTCTCCA	lnc-SOX17_exon_Biotin_7	SS831072-07	50 nmol	RPC	No	Biotin	4	6	2	8	20	6377.15	8421.15	6397.35	182400	0.91	5	5000	42.11
33751	lnc-SOX17_exon_Biotin	H	1	TAGTTAGAAGTCACCGCCAG	lnc-SOX17_exon_Biotin_8	SS831072-08	50 nmol	RPC	No	Biotin	6	5	5	4	20	6485.22	8529.22	6505.42	199300	1	5	5000	42.65
33751	lnc-SOX17_exon_Biotin	A	2	CCACATTTTCCTTCTTGGAA	lnc-SOX17_exon_Biotin_9	SS831072-09	50 nmol	RPC	No	Biotin	4	6	2	8	20	6377.15	8421.15	6397.35	179800	0.9	5	5000	42.11
33751	lnc-SOX17_exon_Biotin	B	2	ACCAAGATCTGTCTGTATCA	lnc-SOX17_exon_Biotin_10	SS831072-10	50 nmol	RPC	No	Biotin	6	5	3	6	20	6435.2	8479.2	6455.4	196500	0.98	5	5000	42.4
33751	lnc-SOX17_exon_Biotin	C	2	TGAAGGGGTCAGCCTAAGAG	lnc-SOX17_exon_Biotin_11	SS831072-11	50 nmol	RPC	No	Biotin	6	3	8	3	20	6590.29	8634.29	6610.49	204700	1.02	5	5000	43.17
33751	lnc-SOX17_exon_Biotin	D	2	CTTTTCTTCCAGTTACACTT	lnc-SOX17_exon_Biotin_12	SS831072-12	50 nmol	RPC	No	Biotin	3	6	1	10	20	6343.13	8387.13	6363.33	173600	0.87	5	5000	41.94
33751	lnc-SOX17_exon_Biotin	E	2	AGCAAGCAGCATGATCAGAG	lnc-SOX17_exon_Biotin_13	SS831072-13	50 nmol	RPC	No	Biotin	8	4	6	2	20	6543.27	8587.27	6563.47	208900	1.04	5	5000	42.94
33751	lnc-SOX17_exon_Biotin	F	2	GCATTTAAAGCTTCGTAGCA	lnc-SOX17_exon_Biotin_14	SS831072-14	50 nmol	RPC	No	Biotin	6	4	4	6	20	6475.23	8519.23	6495.43	196100	0.98	5	5000	42.6
33751	lnc-SOX17_exon_Biotin	G	2	GGTGGAAAACAGAGACCCAT	lnc-SOX17_exon_Biotin_15	SS831072-15	50 nmol	RPC	No	Biotin	8	4	6	2	20	6543.27	8587.27	6563.47	207800	1.04	5	5000	42.94
33751	lnc-SOX17_exon_Biotin	H	2	AACAGAAATCCAGGGGGACT	lnc-SOX17_exon_Biotin_16	SS831643-01	50 nmol	RPC	No	Biotin	8	4	6	2	20	6543.27	8587.27	6563.47	207500	1.04	5	5000	42.94
33751	lnc-SOX17_exon_Biotin	A	3	ATATCACCTTTTATCATCCC	lnc-SOX17_exon_Biotin_17	SS831072-17	50 nmol	RPC	No	Biotin	5	7	0	8	20	6321.12	8365.12	6341.32	184000	0.92	5	5000	41.83
33751	lnc-SOX17_exon_Biotin	B	3	TCTTTGGGTACCGTGTTATC	lnc-SOX17_exon_Biotin_18	SS831072-18	50 nmol	RPC	No	Biotin	2	4	5	9	20	6464.2	8508.2	6484.4	182500	0.91	5	5000	42.54
33751	lnc-SOX17_exon_Biotin	C	3	TCACATGGACTCTGCTTTAC	lnc-SOX17_exon_Biotin_19	SS831072-19	50 nmol	RPC	No	Biotin	4	6	3	7	20	6402.16	8446.16	6422.36	180900	0.9	5	5000	42.23
33751	lnc-SOX17_exon_Biotin	D	3	GCCTTCATCTTGATGTTAGA	lnc-SOX17_exon_Biotin_20	SS831072-20	50 nmol	RPC	No	Biotin	4	4	4	8	20	6457.21	8501.21	6477.41	189100	0.95	5	5000	42.51
33751	lnc-SOX17_exon_Biotin	E	3	GAATCGAAACAGCTGTGGCT	lnc-SOX17_exon_Biotin_21	SS831072-21	50 nmol	RPC	No	Biotin	6	4	6	4	20	6525.25	8569.25	6545.45	196600	0.98	5	5000	42.85
33751	lnc-SOX17_exon_Biotin	F	3	GAATTTTAGGTCAGTCCCAA	lnc-SOX17_exon_Biotin_22	SS831072-22	50 nmol	RPC	No	Biotin	6	4	4	6	20	6475.23	8519.23	6495.43	198900	0.99	5	5000	42.6
33751	lnc-SOX17_exon_Biotin	G	3	CCCACAAACATCCTTAACAT	lnc-SOX17_exon_Biotin_23	SS831072-23	50 nmol	RPC	No	Biotin	8	8	0	4	20	6333.13	8377.13	6353.33	190500	0.95	5	5000	41.89
33751	lnc-SOX17_exon_Biotin	H	3	AGTGATTCCATCTCCATATT	lnc-SOX17_exon_Biotin_24	SS831072-24	50 nmol	RPC	No	Biotin	5	5	2	8	20	6401.18	8445.18	6421.38	190300	0.95	5	5000	42.23
33751	lnc-SOX17_exon_Biotin	A	4	TGAGCTCTGTTGTCTTCATT	lnc-SOX17_exon_Biotin_25	SS831072-25	50 nmol	RPC	No	Biotin	2	4	4	10	20	6439.19	8483.19	6459.39	177400	0.89	5	5000	42.42
33751	lnc-SOX17_exon_Biotin	B	4	AAATGTTCCAGCTGGGACAA	lnc-SOX17_exon_Biotin_26	SS831072-26	50 nmol	RPC	No	Biotin	7	4	5	4	20	6509.25	8553.25	6529.45	201500	1.01	5	5000	42.77
33751	lnc-SOX17_exon_Biotin	C	4	AACAACAGGATCTCCTTTCC	lnc-SOX17_exon_Biotin_27	SS831072-27	50 nmol	RPC	No	Biotin	6	7	2	5	20	6380.15	8424.15	6400.35	188100	0.94	5	5000	42.12
33751	lnc-SOX17_exon_Biotin	D	4	AATCCTTTCTGATGATCTGA	lnc-SOX17_exon_Biotin_28	SS831072-28	50 nmol	RPC	No	Biotin	5	4	3	8	20	6441.21	8485.21	6461.41	190900	0.95	5	5000	42.43
33751	lnc-SOX17_exon_Biotin	E	4	TCAGACCCTCCATTCTGATG	lnc-SOX17_exon_Biotin_29	SS831072-29	50 nmol	RPC	No	Biotin	4	7	3	6	20	6387.14	8431.14	6407.34	182300	0.91	5	5000	42.16
33751	lnc-SOX17_exon_Biotin	F	4	CTAGTCCTCTAGACGTCATC	lnc-SOX17_exon_Biotin_30	SS831072-30	50 nmol	RPC	No	Biotin	4	7	3	6	20	6387.14	8431.14	6407.34	184900	0.92	5	5000	42.16
33751	lnc-SOX17_exon_Biotin	G	4	TTCAGGAGGGAAGTCTACTA	lnc-SOX17_exon_Biotin_31	SS831072-31	50 nmol	RPC	No	Biotin	6	3	6	5	20	6540.27	8584.27	6560.47	203400	1.02	5	5000	42.92
33751	lnc-SOX17_exon_Biotin	H	4	CTGTTTTATACTGTTCAAGC	lnc-SOX17_exon_Biotin_32	SS831072-32	50 nmol	RPC	No	Biotin	4	4	3	9	20	6432.2	8476.2	6452.4	184600	0.92	5	5000	42.38
33751	lnc-SOX17_exon_Biotin	A	5	CTCATTGTCAACTCCTCATA	lnc-SOX17_exon_Biotin_33	SS831072-33	50 nmol	RPC	No	Biotin	5	7	1	7	20	6346.13	8390.13	6366.33	183600	0.92	5	5000	41.95
33751	lnc-SOX17_exon_Biotin	B	5	TCAGTACTGCGATAGAGTCT	lnc-SOX17_exon_Biotin_34	SS831072-34	50 nmol	RPC	No	Biotin	5	4	5	6	20	6491.23	8535.23	6511.43	195900	0.98	5	5000	42.68
33751	lnc-SOX17_exon_Biotin	C	5	AAATGACAGCTTCCTTCCAA	lnc-SOX17_exon_Biotin_35	SS831072-35	50 nmol	RPC	No	Biotin	7	6	2	5	20	6404.18	8448.18	6424.38	193100	0.97	5	5000	42.24
33751	lnc-SOX17_exon_Biotin	D	5	TGGTATGCTGTATCTTTCTC	lnc-SOX17_exon_Biotin_36	SS831072-36	50 nmol	RPC	No	Biotin	2	4	4	10	20	6439.19	8483.19	6459.39	179100	0.9	5	5000	42.42
33751	lnc-SOX17_exon_Biotin	E	5	CGTGTCTTATATTCTCTACT	lnc-SOX17_exon_Biotin_37	SS831644-01	50 nmol	RPC	No	Biotin	3	5	2	10	20	6383.16	8427.16	6403.36	179900	0.9	5	5000	42.14
33751	lnc-SOX17_exon_Biotin	F	5	GGGTAGTTCCAAGGACAATT	lnc-SOX17_exon_Biotin_38	SS831072-38	50 nmol	RPC	No	Biotin	6	3	6	5	20	6540.27	8584.27	6560.47	202100	1.01	5	5000	42.92
33751	lnc-SOX17_exon_Biotin	G	5	GGCATGTTGCAACAAATTCT	lnc-SOX17_exon_Biotin_39	SS831072-39	50 nmol	RPC	No	Biotin	6	4	4	6	20	6475.23	8519.23	6495.43	192400	0.96	5	5000	42.6
33751	lnc-SOX17_exon_Biotin	H	5	GGAAGGATCTCAGACACTTC	lnc-SOX17_exon_Biotin_40	SS831072-40	50 nmol	RPC	No	Biotin	6	5	5	4	20	6485.22	8529.22	6505.42	196800	0.98	5	5000	42.65
33751	lnc-SOX17_exon_Biotin	A	6	GCCACAGAAATCAGTAGTTG	lnc-SOX17_exon_Biotin_41	SS831072-41	50 nmol	RPC	No	Biotin	7	4	5	4	20	6509.25	8553.25	6529.45	203500	1.02	5	5000	42.77
