## Supplementary material for "Discovery and characterization of *LNCSOX17* as an essential regulator in human endoderm formation": Table 4 (part 1 of 2)

### Sheet: H3K9me3 ChIP-qPCR
Sample Name	Target Name	Ct_1	Ct_2	Ct_3	Average	Adj. Input + % input
Input_sgCtrl_1	SOX17 promoter	24.7977	24.8376	24.6841	24.7731	22.7731
Input_sgCtrl_2	SOX17 promoter	24.8004	24.9193	24.7406	24.8201	22.8201
Input_sgCtrl_3	SOX17 promoter	24.7861	24.7897	24.7518	24.7758	22.7758
Input_sgLNCSOX17_1	SOX17 promoter	24.9315	24.9047	24.981	24.9391	22.9391
Input_sgLNCSOX17_2	SOX17 promoter	25.2546	24.883	24.8968	25.0115	23.0115
Input_sgLNCSOX17_3	SOX17 promoter	24.961	24.849	24.9412	24.917	22.917
IP_K9_sgCtrl_1	SOX17 promoter	40	36.9159	35.9543	37.6234	0.00338552
IP_K9_sgCtrl_2	SOX17 promoter	40	40	40	40	0.000673495
IP_K9_sgCtrl_3	SOX17 promoter	34.9558	36.7633	40	37.2397	0.00442531
IP_K9_sgLNCSOX17_1	SOX17 promoter	35.0911	40	36.9635	37.3515	0.0045858
IP_K9_sgLNCSOX17_2	SOX17 promoter	40	36.7585	40	38.9195	0.00162632
IP_K9_sgLNCSOX17_3	SOX17 promoter	40	40	35.3301	38.4434	0.00211891
Input_sgCtrl_1	LNCSOX17 promoter	25.3635	25.5099	25.435	25.4361	23.4361
Input_sgCtrl_2	LNCSOX17 promoter	25.5366	25.5575	25.5511	25.5484	23.5484
Input_sgCtrl_3	LNCSOX17 promoter	25.3254	25.4175	25.3695	25.3708	23.3708
Input_sgLNCSOX17_1	LNCSOX17 promoter	26.6661	26.657	26.7356	26.6862	24.6862
Input_sgLNCSOX17_2	LNCSOX17 promoter	26.6973	26.7569	26.8869	26.7803	24.7803
Input_sgLNCSOX17_3	LNCSOX17 promoter	26.5366	26.6599	26.6894	26.6286	24.6286
IP_K9_sgCtrl_1	LNCSOX17 promoter	40	40	40	40	0.00103224
IP_K9_sgCtrl_2	LNCSOX17 promoter	40	40	36.7351	38.9117	0.00237238
IP_K9_sgCtrl_3	LNCSOX17 promoter	36.2725	40	40	38.7575	0.00233425
IP_K9_sgLNCSOX17_1	LNCSOX17 promoter	35.375	34.3176	33.8931	34.5286	0.108934
IP_K9_sgLNCSOX17_2	LNCSOX17 promoter	33.4472	33.4561	34.0041	33.6358	0.215896
IP_K9_sgLNCSOX17_3	LNCSOX17 promoter	35.3701	33.8698	35.1219	34.7873	0.0874885
Input_sgCtrl_1	ANKRD30BL enhancer (+)	24.1187	24.0561	23.9883	24.0544	22.0544
Input_sgCtrl_2	ANKRD30BL enhancer (+)	24.0758	23.9978	24.022	24.0319	22.0319
Input_sgCtrl_3	ANKRD30BL enhancer (+)	23.9024	23.8148	23.9624	23.8932	21.8932
Input_sgLNCSOX17_1	ANKRD30BL enhancer (+)	24.1125	24.0755	24.1622	24.1167	22.1167
Input_sgLNCSOX17_2	ANKRD30BL enhancer (+)	24.2313	24.1042	24.2239	24.1865	22.1865
Input_sgLNCSOX17_3	ANKRD30BL enhancer (+)	24.6508	24.1493	24.2896	24.3632	22.3632
IP_K9_sgCtrl_1	ANKRD30BL enhancer (+)	32.0544	32.0463	33.0822	32.3943	0.0771564
IP_K9_sgCtrl_2	ANKRD30BL enhancer (+)	32.111	32.0168	32.0715	32.0665	0.0953442
IP_K9_sgCtrl_3	ANKRD30BL enhancer (+)	31.0903	31.1317	31.2392	31.1537	0.163045
IP_K9_sgLNCSOX17_1	ANKRD30BL enhancer (+)	31.5933	31.3487	31.7846	31.5756	0.142104
IP_K9_sgLNCSOX17_2	ANKRD30BL enhancer (+)	32.3139	31.1319	31.5565	31.6674	0.139941
IP_K9_sgLNCSOX17_3	ANKRD30BL enhancer (+)	31.445	31.432	31.9953	31.6241	0.163008
Input_sgCtrl_1	hTFRC intron (-)	25.0648	25.0414	25.0028	25.0363	23.0363
Input_sgCtrl_2	hTFRC intron (-)	24.9274	25.0795	25.0636	25.0235	23.0235
Input_sgCtrl_3	hTFRC intron (-)	24.8951	24.8815	24.7475	24.8413	22.8413
Input_sgLNCSOX17_1	hTFRC intron (-)	25.0727	25.1002	25.1058	25.0929	23.0929
Input_sgLNCSOX17_2	hTFRC intron (-)	25.0046	25.0143	25.1249	25.048	23.048
Input_sgLNCSOX17_3	hTFRC intron (-)	25.0885	25.087	25.0733	25.0829	23.0829
IP_K9_sgCtrl_1	hTFRC intron (-)	40	36.9443	40	38.9814	0.00158506
IP_K9_sgCtrl_2	hTFRC intron (-)	37.1278	36.914	39.741	37.9276	0.00326148
IP_K9_sgCtrl_3	hTFRC intron (-)	37.7059	37.46	40	38.3886	0.00208833
IP_K9_sgLNCSOX17_1	hTFRC intron (-)	38.0637	36.2317	37.7019	37.3324	0.00516991
IP_K9_sgLNCSOX17_2	hTFRC intron (-)	36.3417	40	40	38.7806	0.0018366
IP_K9_sgLNCSOX17_3	hTFRC intron (-)	40	40	37.7543	39.2514	0.00135768

### Sheet: log10(ECAD-NCAD)
Cell ID	sgCtrl	sgLNCSOX17				General Statistics	Boxplot
1	-0.0472593	-0.085008					sgCtrl	sgLNCSOX17		in BOLD the statistics displayed in the boxplot
2	-0.0344478	-0.0275826				n cells	28002	24284
3	-0.174132	-0.141709				Minimum	-0.5983	-0.3341
4	-0.101888	-0.103339				25% Percentile	-0.1188	-0.02848
5	-0.271002	-0.245897				Median	-0.05668	0.03243
6	-0.0916718	-0.104086				75% Percentile	0.006473	0.09265
7	-0.265781	0.0306865				Maximum	0.6113	0.6783
8	-0.0688505	-0.040831				Range	1.21	1.012
9	-0.212206	0.0714812				Mean	-0.05358	0.03377
10	0.0204927	0.0259182				Std. Deviation	0.097	0.09817
11	-0.125437	0.0770714
12	-0.0776462	0.0400229
13	-0.0852991	0.0399009
14	-0.0537036	0.13527
15	-0.078865	-0.11458
16	-0.15161	0.00678997
17	-0.0744639	0.232177
18	-0.217537	-0.107486
19	-0.0682961	0.0453286
20	-0.21256	0.0819001
21	-0.127081	0.0527286
22	-0.162872	0.0163117
23	-0.157998	-0.0295424
24	-0.137531	0.212173
25	0.166726	0.159134
26	-0.116643	0.0110493
27	-0.00752972	-0.0271301
28	-0.0918535	-0.0393534
29	0.0583562	-0.0621211
30	-0.0328588	0.1958
31	0.0416256	0.0814177
32	0.0898613	0.017631
33	0.0942292	-0.137924
34	-0.00458469	-0.0775578
35	-0.260697	0.0324572
36	-0.108764	0.0558116
37	0.0031256	0.161117
38	-0.115266	-0.0575305
39	0.0230861	-0.0593075
40	-0.163707	-0.028875
41	-0.173574	0.129635
42	-0.193337	0.0919999
43	0.0121023	0.0404223
44	-0.158309	0.112827
45	-0.136495	0.0993088
46	-0.106628	0.00936398
47	-0.0556195	0.124066
48	0.0290588	0.0993795
49	-0.0181165	-0.0390189
50	-0.269176	-0.0128801
51	-0.0379683	-0.0634457
52	-0.144782	-0.0702227
53	-0.12701	0.163785
54	-0.129448	0.0697763
55	-0.0812241	0.152313
56	-0.00816661	0.0615321
57	0.0317444	-0.0649662
58	-0.134383	0.0101093
59	-0.0759694	0.0220436
60	-0.083094	-0.0829895
61	0.0563042	-0.0202142
62	-0.134276	-0.0383868
63	-0.17644	-0.0810643
64	-0.0587885	0.00305462
65	-0.109686	-0.0106617
66	-0.167353	0.0804459
67	-0.0246122	0.078131
68	-0.00583021	-0.0484344
69	-0.00514325	-0.0580633
70	-0.118182	-0.0812092
71	-0.0644011	0.219369
72	-0.0432912	-0.0622882
73	0.021374	-0.0977684
74	-0.105908	-0.0667547
75	-0.084804	0.132396
76	-0.153253	0.0479767
77	-0.0967183	0.0158426
78	-0.0841383	0.00736616
79	-0.247241	0.015779
80	-0.110913	0.16477
81	-0.120037	-0.00951837
82	-0.0600718	0.0270367
83	0.0106053	-0.209474
84	-0.224349	-0.135986
85	-0.0614171	-0.0569569
86	-0.0418088	-0.0468588
87	0.107772	-0.0121203
88	-0.0179348	-0.174073
89	0.0131259	-0.0231761
90	-0.0806663	0.0258443
91	-0.181273	0.0052525
92	-0.030622	0.130214
93	0.0139967	-0.0527978
94	-0.15635	0.0127195
95	-0.0627748	-0.067188
96	0.0419423	0.0186338
97	-0.0176534	-0.0499756
98	-0.0996389	0.0260787
99	-0.00707813	-0.00697298
100	-0.0102792	-0.0795831
101	0.00554407	-0.0371307
102	-0.115944	-0.00227621
103	-0.136392	-0.0148046
104	-0.192471	0.0057106
105	-0.203616	0.0648818
106	-0.0883697	-0.155556
107	0.156533	-0.180027
108	0.132651	-0.0503645
109	-0.0402418	0.0873764
110	-0.123609	0.290876
111	-0.0133284	-0.0123507
112	-0.0877585	-0.0569081
113	-0.0490222	-0.0549408
114	-0.19998	-0.0657411
115	-0.142934	0.0641711
116	-0.1723	-0.130233
117	-0.194109	0.109413
118	0.0898472	-0.0197785
119	-0.0909317	-0.214765
120	-0.049209	-0.132414
121	-0.232464	0.0343992
122	-0.115561	0.0589187
123	-0.0714637	0.0403338
124	-0.104491	0.104249
125	-0.116747	-0.201671
126	-0.0955089	-0.0507499
127	-0.0917661	-0.176359
128	0.0345429	0.0670888
129	-0.162221	-0.110344
130	-0.071026	-0.154449
131	-0.0897805	0.0232913
132	-0.149549	0.116317
133	0.0270008	-0.114779
134	-0.0578263	-0.0391726
135	-0.0525064	-0.148036
136	0.0640001	-0.128184
137	-0.0223244	0.0206374
138	-0.0741733	-0.126827
139	-0.144935	-0.0308552
140	-0.183207	0.0628224
141	-0.234424	-0.0484319
142	-0.0714558	0.23647
143	0.078081	-0.0511559
144	0.108828	0.102033
145	-0.0167341	0.0383925
146	-0.0794727	-0.00222916
147	0.00846719	-0.0354549
148	-0.0419481	0.0844818
149	-0.200329	-0.015441
150	-0.161172	0.174641
151	0.0896737	-0.201932
152	-0.170727	-0.292523
153	0.117211	0.0610779
154	0.318413	-0.118896
155	0.054539	0.0102449
156	-0.110275	-0.0514593
157	0.0678257	-0.171214
158	0.102991	-0.0508819
159	0.0609918	0.112568
160	0.325732	-0.0451749
161	0.21129	-0.0250328
162	-0.0258186	0.087362
163	-0.141872	-0.108621
164	-0.140605	-0.0331972
165	-0.00766678	-0.171147
166	-0.14541	-0.123577
167	-0.0745639	-0.25207
168	-0.14716	0.0244166
169	-0.170629	-0.0820767
170	-0.152983	0.0122242
171	-0.103612	-0.0120608
172	-0.0725507	-0.0892124
173	-0.123193	0.0425232
174	-0.0993726	0.0255985
175	0.000895066	-0.124971
176	-0.0519798	-0.0237773
177	-0.0835916	-0.0192284
178	-0.1878	-0.063366
179	-0.0531964	-0.0523279
180	-0.229531	-0.0199752
181	-0.165634	-0.0983148
182	-0.169384	-0.0526644
183	-0.00405044	-0.16131
184	-0.0346259	-0.0166804
185	0.102886	0.0172334
186	0.160939	-0.0943609
187	-0.0098022	-0.0607967
188	0.0151679	0.0740757
189	-0.00393196	-0.00375822
190	-0.01507	0.155977
191	-0.223894	0.115302
192	0.0542056	-0.09314
193	-0.171613	-0.0470938
194	-0.0350994	-0.133673
195	0.0791413	0.029188
196	0.0723185	-0.159078
197	0.189462	0.0876896
198	0.0291343	-0.0394115
199	-0.101656	0.0357022
200	-0.0187504	-0.158128
201	-0.0124902	-0.0620621
202	-0.135143	0.0810574
203	0.0793812	-0.054728
204	-0.0567933	-0.00714129
205	0.00615118	0.0308461
206	-0.020824	-0.0557101
207	-0.164703	0.0200354
208	-0.0791422	0.0539408
209	-0.116498	-0.140411
210	0.068241	0.119181
211	-0.0535384	0.0180274
212	-0.0835262	0.00883397
213	-0.261388	0.0410428
214	-0.10334	-0.0352158
215	-0.0824547	0.058135
216	-0.111667	0.0237854
217	-0.163648	0.0544153
218	-0.117074	-0.15798
219	-0.0469779	0.0374993
220	-0.0753262	-0.135516
221	0.0569419	-0.0863745
222	-0.0525059	-0.178855
223	-0.125288	-0.0606978
224	-0.186344	-0.0515219
225	-0.136128	-0.0467058
226	-0.177442	0.0805911
227	-0.139189	-0.0439424
228	-0.0309629	-0.128638
229	-0.15177	-0.0798042
230	-0.183527	-0.130671
231	-0.0434609	-0.158039
232	-0.105343	0.0395829
233	-0.168141	0.0652236
234	-0.106852	-0.0524445
235	-0.144392	0.0928246
236	-0.0890133	0.100293
237	-0.011463	0.0787861
238	-0.0136993	0.0201052
239	-0.161722	0.084511
240	-0.167496	0.0611898
241	-0.267944	0.027633
242	-0.0497627	0.0419107
243	0.0202393	-0.0235824
244	-0.149675	0.0536014
245	-0.0987055	0.0909763
246	-0.301305	0.0491562
247	-0.245317	0.0677772
248	-0.039789	0.1024
249	-0.0622457	0.00440994
250	-0.0243263	-0.104073
251	-0.131519	0.0394908
252	-0.0844834	-0.0495072
253	-0.0366074	-0.0298113
254	0.050804	-0.046287
255	0.0291027	-0.00091814
256	-0.118272	-0.0609683
257	-0.00456544	-0.159098
258	-0.0964548	0.0260114
259	-0.0149453	0.0140319
260	-0.150173	-0.0881972
261	-0.082285	-0.0196907
262	-0.0446765	0.0402436
263	-0.0296681	0.0288547
264	-0.109973	0.0470982
265	-0.166341	0.126834
266	-0.139305	0.125183
267	0.0869487	0.173312
268	-0.0610402	-0.0972456
269	-0.0104877	-0.00535299
270	-0.0489354	-0.112866
271	0.0929969	-0.0386732
272	-0.321563	-0.167296
273	-0.0943254	0.0162605
274	-0.0852249	-0.101759
275	-0.104342	-0.0572445
276	-0.021333	-0.0109762
277	-0.0560977	-0.00465496
278	0.0386329	-0.156107
279	-0.0590398	-0.0314301
280	-0.00391743	-0.0341514
281	-0.0804616	-0.036841
282	-0.0669824	-0.0648128
283	-0.146668	0.0609068
284	-0.108171	-0.058575
285	0.0418873	-0.149751
286	0.0241714	-0.165608
287	-0.116807	-0.106896
288	-0.087058	-0.131926
289	-0.0309306	-0.0549282
290	-0.229358	0.0167671
291	-0.105539	-0.0854082
292	-0.172436	-0.0757643
293	-0.198983	0.00224997
294	-0.17263	-0.0142864
295	-0.191917	-0.0719009
296	0.0960298	0.329378
297	-0.098133	0.174366
298	-0.285713	-0.0831828
299	-0.0806612	-0.032129
300	-0.0140849	-0.0441955
301	-0.201038	0.0386005
302	-0.010322	-0.0886304
303	-0.0439456	0.022648
304	-0.180579	-0.0952904
305	0.121309	-0.110581
306	0.041366	-0.023534
307	-0.0550096	-0.0578627
308	-0.204077	-0.143753
309	-0.217876	-0.00322845
310	-0.0198106	0.0609465
311	0.0689724	-0.0576584
312	-0.0605892	-0.136817
313	-0.144195	-0.0439542
314	-0.0539073	-0.0720192
315	-0.066091	-0.029336
316	-0.0675745	0.00653906
317	-0.205704	-0.00614288
318	-0.0276286	-0.00315665
319	-0.195635	0.0447477
320	-0.0332983	-0.0533522
321	-0.11872	0.0806215
322	-0.0657015	-0.128972
323	0.0470953	-0.0329616
324	-0.0108891	-0.0183961
325	0.0308175	0.0791172
326	-0.0617394	-0.0248594
327	-0.00764215	0.0322085
328	-0.0422812	-0.0234205
329	-0.0667678	0.0706934
330	-0.164905	-0.062398
331	-0.134546	0.0256501
332	0.144637	-0.0642963
333	0.0297535	0.00536254
334	0.0287178	-0.102379
335	-0.109535	-0.142614
336	-0.160698	0.0382826
337	-0.0545004	0.0610185
338	-0.0834666	-0.0886221
339	-0.043591	-0.00196848
340	0.03791	0.0675298
341	0.00170483	0.0164955
342	0.0188099	-0.0636488
343	0.10476	0.087205
344	-0.0431569	0.0695372
345	-0.107111	0.123118
346	0.0435848	0.0765745
347	0.0505869	0.153166
348	-0.0205577	-0.0865714
349	-0.0866449	-0.0645489
350	0.584576	-0.0593566
351	0.591094	0.0561014
352	0.286579	0.104243
353	-0.0172621	-0.115313
354	-0.116346	-0.0409777
355	-0.165225	-0.0582247
356	-0.141165	-0.0404863
357	-0.0818855	-0.0289904
358	-0.0951124	0
359	-0.218045	-0.0507109
360	-0.135876	0.013269
361	-0.130723	0.0190622
362	-0.154549	-0.112242
363	-0.129359	-0.0331943
364	-0.0825159	-0.0954718
365	-0.183004	-0.152673
366	0.000541748	-0.0781907
367	-0.198042	-0.0349483
368	-0.117742	-0.059303
369	-0.0535145	0.145338
370	-0.112278	0.0157493
371	-0.067479	-0.113558
372	0.00901591	0.0539977
373	-0.0912213	-0.084654
374	-0.0533238	0.0153222
375	-0.181419	0.0298282
376	-0.0575136	0.0174824
377	-0.0945521	-0.00189011
378	-0.0996072	-0.0529548
379	-0.107399	-0.041993
380	0.00134401	0.00391749
381	-0.142726	0.0429211
382	-0.135324	-0.0116686
383	0.0176387	-0.0343982
384	-0.0344641	-0.014295
385	0.142374	-0.109771
386	0.218244	0.0892431
387	-0.0625096	0.0507162
388	0.0306728	-0.0318599
389	-0.182829	-0.105937
390	-0.0283113	0.0138925
391	-0.103262	-0.00426532
392	0.0634518	0.166442
393	-0.201968	-0.181314
394	-0.126137	0.0315103
395	0.0271168	0.055009
396	0.121265	0.0347573
397	0.114418	-0.125284
398	0.0437101	-0.0672876
399	-0.037472	-0.170133
400	-0.165892	0.0254885
401	-0.153003	0.0571908
402	-0.215566	-0.102399
403	-0.163088	-0.0934029
404	-0.0374892	-0.0307748
405	0.104106	-0.0805853
406	0.0197677	0.00866062
407	-0.114489	0.0636522
408	-0.095396	-0.0479224
409	0.0677726	0.011633
410	-0.111082	-0.00739074
411	0.067826	0.0139372
412	-0.0336294	0.00917243
413	-0.0549437	0.12015
414	-0.141826	-0.098281
415	-0.123071	0.0144591
416	-0.084612	-0.201503
417	0.077696	0.00187901
418	0.106199	-0.0309605
419	-0.0242622	-0.0302352
420	-0.0345105	-0.0348583
421	0.0220667	0.236193
422	0.00619965	-0.138899
423	-0.152318	-0.0357522
424	-0.0299686	-0.0321793
425	-0.0567099	-0.122406
426	-0.0409422	0.0366743
427	-0.0275835	-0.0384863
428	0.025965	-0.0296129
429	-0.147545	-0.154551
430	-0.0997113	-0.0122072
431	-0.0124166	0.110853
432	-0.066803	0.109944
433	-0.216589	-0.167023
434	-0.0525045	-0.0718334
435	-0.0994407	-0.169734
436	-0.0384446	-0.0240621
437	-0.162317	-0.118522
438	-0.0638857	-0.126635
439	-0.156244	-0.254055
440	-0.107181	-0.0380492
441	-0.232317	-0.120431
442	-0.087615	-0.0571434
443	-0.141752	0.0814586
444	-0.0362742	0.0197388
445	-0.0975644	0.16203
446	-0.0893227	0.116028
447	0.0537273	0.0152466
448	-0.111445	-0.163994
449	-0.113153	-0.149832
450	-0.00812193	-0.0621926
451	0.00620068	-0.0402132
452	-0.179738	-0.103636
453	-0.041366	0.0247814
454	0.0861861	0.0976838
455	0.00527144	-0.133521
456	-0.0330093	-0.00745131
457	-0.0927928	0.087654
458	0.0096346	-0.0883123
459	-0.100608	-0.0658627
460	-0.0732388	0.00915863
461	-0.0713348	-0.095938
462	0.051582	-0.0207453
463	-0.109538	-0.0608149
464	-0.27039	-0.112378
465	-0.0246692	-0.174363
466	-0.0372493	-0.0208889
467	-0.153618	0.0286452
468	0.0934959	-0.120554
469	0.0306136	-0.0439838
470	0.0155145	-0.0302332
471	-0.192948	0.0375603
472	-0.0515372	-0.0842143
473	-0.162768	-0.162966
474	-0.00777393	0.00847657
475	0.0155077	0.0368041
476	0.0944521	-0.0762114
477	0.0287358	-0.0773813
478	-0.109167	-0.00144962
479	0.104535	0.131182
480	0.159687	0.0685238
481	-0.0837579	0.0714298
482	-0.0513782	-0.0148154
483	-0.135906	-0.02208
484	-0.0933068	-0.125932
485	-0.199766	0.076897
486	-0.0364955	-0.0749402
487	-0.191803	0.0548786
488	0.00157211	0.0706802
489	-0.0584129	-0.171855
490	-0.054035	-0.076961
491	-0.0735418	-0.00223427
492	0.0100283	-0.120505
493	0.0591686	-0.0473772
494	0.0637084	-0.126339
495	-0.131923	-0.0437895
496	-0.086201	0.0502118
497	0.0238129	-0.0128864
498	-0.0217027	-0.0330389
499	-0.0500504	-0.0972177
500	0.0358308	-0.0507358
501	-0.0819766	0.0116836
502	-0.0907798	0.018286
503	-0.110965	0.118591
504	-0.0820158	-0.0323567
505	-0.0673863	-0.122322
506	-0.090733	0.025022
507	-0.131973	-0.0720084
508	-0.199882	-0.224127
509	-0.0316015	-0.096525
510	0.131659	-0.0532905
511	-0.0875819	0.0353546
512	-0.109038	-0.0518351
513	-0.155503	0.0595409
514	-0.0824914	0.0606933
515	0.00398534	-0.023994
516	-0.0930082	-0.146143
517	-0.0122893	0.139227
518	-0.178147	-0.00093182
519	-0.0211893	0.00602999
520	-0.215982	-0.0636703
521	-0.0201962	0.0745463
522	0.0480096	-0.0908531
523	-0.0462186	-0.0798223
524	-0.146857	0.0364786
525	-0.0748328	0.0678191
526	0.0138098	-0.0698803
527	-0.0954194	-0.0592149
528	-0.0890194	0.00216796
529	0.150075	-0.128986
530	-0.0618721	-0.104882
531	-0.0400938	-0.0527981
532	-0.0464866	0.0245843
533	-0.143442	-0.0315375
534	-0.183622	-0.0528541
535	-0.0926865	0.159195
536	0.0126628	0.0504524
537	-0.0675925	-0.019171
538	-0.219291	-0.192608
539	0.0390609	0.00669244
540	-0.00946241	-0.0064567
541	-0.176355	-0.110616
542	-0.109294	0.0136835
543	-0.148289	-0.0274165
544	-0.0616803	0.00641008
545	-0.123211	0.0382559
546	-0.0123763	0.112829
547	-0.0282846	0.084423
548	0.0267772	0.0535498
549	-0.0831153	-0.0515737
550	-0.107313	-0.0492744
551	-0.106947	-0.0155383
552	-0.0692938	0.089269
553	-0.0334454	-0.061843
554	-0.311122	0.114404
555	0.0699496	-0.143796
556	0.213898	0.0312479
557	-0.155961	-0.115826
558	-0.0474635	-0.0193285
559	-0.186028	-0.136605
560	0.0302515	0.00979685
561	-0.212506	0.0470125
562	-0.0384165	-0.11822
563	-0.0553973	0.00670028
564	-0.103334	0.0264082
565	-0.055559	0.00575623
566	-0.00218717	-0.00313695
567	0.00746105	-0.191737
568	0.0223729	-0.0578475
569	-0.0970641	-0.0691116
570	0.0443494	0.0296654
571	-0.0822242	0.103346
572	0.0591492	-0.0743153
573	-0.162356	-0.151594
574	-0.0742235	0.0930092
575	0.0440621	-0.0848192
576	-0.174837	-0.0199311
577	-0.0732626	-0.109412
578	-0.0527123	-0.0514358
579	-0.0116057	0.01482
580	0.0304075	0.0422767
581	-0.134933	0.067215
582	0.0436491	0.0277723
583	-0.118915	0.0161912
584	-0.0756364	-0.0800526
585	-0.0980013	-0.0634127
586	0.000319794	0.124145
587	-0.0208805	-0.00623323
588	-0.138435	-0.0658713
589	0.0665225	0.0394291
590	-0.11375	-0.163352
591	-0.0219888	-0.0349401
592	0.0152422	-0.157773
593	0.0432364	0.0207778
594	-0.115737	0.0161054
595	-0.146357	0.0480479
596	-0.0159507	0.00075478
597	0.0127501	-0.0732507
598	-0.164746	-0.0532479
599	0.0188655	0.14392
600	-0.0261241	-0.155547
601	-0.00312845	0.0471774
602	-0.159419	0.0884901
603	-0.103035	0.0535812
604	-0.203946	-0.121486
605	-0.106167	0.0833158
606	-0.0289894	0.100147
607	-0.0814411	-0.0252388
608	-0.131606	-0.00315779
609	0.161903	-0.0891141
610	0.349197	-0.0958966
611	-0.00953693	-0.0375144
612	0.0312865	-0.00665734
613	-0.144023	0.0612688
614	-0.226902	-0.0430767
615	-0.0504732	0.0144747
616	-0.0501572	-0.0292995
617	-0.146158	-0.0315648
618	0.113931	-0.0413685
619	0.376167	0.0713605
620	0.0352419	-0.00096377
621	0.152557	0.0126929
622	-0.163122	-0.0436035
623	-0.187026	-0.0190141
624	-0.0908336	-0.00656732
625	-0.0905421	-0.0132198
626	0.105851	-0.143234
627	-0.11757	0.0546288
628	0.0478973	-0.0003295
629	-0.104669	0.0428273
630	-0.175012	0.00390185
631	-0.0599083	-0.0370563
632	-0.157576	-0.0222953
633	-0.10767	-0.0719036
634	-0.140812	0.10564
635	-0.159406	-0.069975
636	0.0482082	-0.0906748
637	-0.0829537	0.00560591
638	0.0471748	0.0116268
639	-0.112414	0.110835
640	0.13189	0.0299184
641	-0.178528	0.0839857
642	-0.0315124	-0.0459003
643	0.0307868	-0.0675218
644	-0.0602578	0.0254396
645	0.0223947	-0.106605
646	-0.193672	-0.0604339
647	-0.0532068	0.18253
648	-0.072399	0.0135198
649	-0.259431	-0.0729864
650	0.0684622	-0.099193
651	-0.0484254	-0.056318
652	-0.0425425	-0.0535227
653	0.0497224	0.0234175
654	-0.0392996	-0.0536886
655	0.0516557	0.0392965
656	-0.0571532	0.0266889
657	0.0610328	0.00673959
658	-0.0556224	0.0933742
659	-0.0228303	-0.00702722
660	0.0135945	-0.0180499
661	-0.134128	0.0438425
662	-0.0677403	0.0275961
663	-0.183937	0.038477
664	-0.064738	0.0892056
665	-0.0225335	-0.10272
666	-0.0274408	-0.0708751
667	0.0533167	-0.0100823
668	-0.0806555	-0.0289944
669	-0.0460083	-0.106556
670	-0.0645884	0.0612743
671	-0.0870767	-0.0519086
672	-0.175995	0.0954615
673	0.0260549	0.0605041
674	0.0508756	-0.0289559
675	-0.104709	0.0527126
676	0.0422302	0.120217
677	0.0798582	0.130167
678	-0.0257033	0.00979317
679	0.0107406	-0.0280733
680	-0.142426	-0.0644562
681	-0.123641	-0.159477
682	-0.177065	-0.0346738
683	0.395113	-0.0475275
684	0.305017	-0.0740958
685	0.107342	-0.0661262
686	-0.0777322	-0.0183039
687	-0.133901	0.0169617
688	-0.0903199	-0.0700443
689	-0.0381421	0.0277098
690	0.069687	0.043258
691	0.0119154	-0.0647205
692	0.100121	0.10268
693	0.0282363	-0.00645179
694	0.0874783	0.00474341
695	0.0826039	-0.0427874
696	-0.0504193	-0.00725302
697	-0.0912772	0.0199963
698	-0.00400381	-0.00462523
699	0.0527933	-0.0673679
700	-0.184435	-0.0874741
701	-0.210808	-0.0272752
702	-0.227637	-0.00612527
703	-0.14494	-0.0684106
704	-0.00740512	0.0638453
705	-0.0281172	0.0113682
706	-0.25996	-0.102462
707	-0.0473002	-0.190203
708	0.0226398	0.178989
709	-0.0423056	0.0798821
710	-0.0881333	0.0475686
711	-0.293045	0.02759
712	-0.0199301	0.0342753
713	-0.0943872	0.0954229
714	0.0965963	0.0378769
715	-0.087464	0.180663
716	0.059692	-0.00921762
717	0.128174	0.165605
718	-0.0219404	0.0596847
719	0.0114954	-0.0703134
720	0.0247032	0.042917
721	-0.15288	0.0172366
722	0.0744432	0.083243
723	0.0761302	-0.0125034
724	-0.0448288	-0.0552831
725	-0.0274186	-0.0602142
726	-0.191546	-0.108649
727	-0.155032	-0.125444
728	-0.0888033	-0.146318
729	0.00112833	0.0564086
730	0.0866799	0.131411
731	-0.0752443	0.0856852
732	-0.0507515	-0.0556246
733	-0.107602	-0.118646
734	-0.0952218	-0.0185726
735	-0.0929114	-0.0667661
736	-0.0625555	-0.0168965
737	-0.0387848	0.150332
738	-0.0850311	0.0771294
739	-0.0400329	-0.00372203
740	-0.0409184	0.0117449
741	-0.0431844	0.0480575
742	0.0120445	0.0202127
743	-0.0345309	0.101724
744	-0.10831	-0.0561296
745	-0.079169	-0.0109476
746	-0.0211569	0.0375942
747	-0.207907	-0.0586601
748	-0.153931	-0.117936
749	-0.0199066	-0.143446
750	-0.20965	-0.108726
751	-0.127549	-0.100715
752	-0.0700503	-0.155438
753	0.122327	-0.139194
754	-0.0448923	-0.144916
755	0.0372753	-0.190368
756	0.0681264	-0.131771
757	0.498817	-0.177172
758	-0.202733	-0.155089
759	-0.0526022	-0.167008
760	-0.0935773	-0.0235446
761	-0.0155842	0.0307153
762	0.0311787	0.122076
763	-0.118844	0.00680509
764	-0.0353392	-0.064645
765	-0.12274	-0.073726
766	-0.141705	0.0933746
767	-0.00772412	-0.0477679
768	-0.0996643	-0.18574
769	-0.237642	-0.00666857
770	-0.0774667	-0.0301718
771	-0.093166	0.0622092
772	-0.0829541	-0.0194224
773	-0.161771	-0.0179449
774	-0.0194629	0.167297
775	-0.185235	-0.0618392
776	-0.192361	0.0377789
777	0.0529575	-0.0286636
778	-0.0449716	-0.122476
779	0.117482	0.0168589
780	0.000376787	0.0813995
781	-0.052797	0.236785
782	0.00541227	0.116083
783	-0.136684	0.134359
784	-0.279956	0.0246575
785	-0.199473	-0.115671
786	0.0402108	0.0540012
787	-0.187643	0.0812532
788	-0.147498	-0.104364
789	-0.0270297	-0.200078
790	-0.131817	0.014315
791	-0.257772	0.0369164
792	-0.0322633	-0.139056
793	-0.0685092	0.068998
794	-0.207486	0.0593896
795	-0.130367	-0.0708997
796	-0.0765222	-0.0589087
797	-0.0569302	-0.161762
798	0.0496662	-0.14071
799	0.0575426	0.0566992
800	-0.0363767	-0.0246436
801	-0.167531	-0.185306
802	-0.0349977	0.0377839
803	-0.0798016	-0.0563326
804	-0.115359	-0.00411066
805	0.00334985	-0.171109
806	0.0959904	-0.0575109
807	-0.192667	-0.0454836
808	-0.126329	0.163863
809	0.0204012	0.0466277
810	-0.13646	-0.14086
811	-0.00118447	-0.0134889
812	-0.144093	-0.209196
813	0.0980913	-0.164452
814	-0.0532172	-0.061103
815	-0.154236	0.00115017
816	0.00747416	-0.0557785
817	-0.0611569	-0.0425549
818	0.123102	-0.113367
819	-0.106711	-0.0661212
820	-0.129458	-0.0116311
821	-0.197763	0.0154349
822	0.0329729	-0.121893
823	-0.164625	-0.00610353
824	-0.123316	0.00828632
825	-0.00249891	0.122164
826	-0.215072	0.0423047
827	-0.14552	-0.0319523
828	-0.233791	0.0301332
829	-0.138945	-0.0829975
830	-0.000206323	-0.0142692
831	-0.0174061	-0.076884
832	-0.119551	-0.0401711
833	0.0334671	-0.00019786
834	-0.143899	-0.0503673
835	-0.0588205	0.0091212
836	-0.0322909	-0.107442
837	-0.162339	-0.0741552
838	-0.0759954	-0.0505982
839	0.180366	-0.0944378
840	0.178481	0.0385341
841	-0.00829668	-0.0625267
842	0.0187655	-0.126175
843	-0.0228476	-0.180899
844	-0.00574734	-0.0871797
845	-0.143802	-0.0738694
846	-0.139784	-0.087909
847	0.00721339	0.0653198
848	-0.128832	-0.0402745
849	0.0609757	0.0578219
850	0.0775359	-0.0467837
851	0.126738	-0.0472626
852	0.171472	-0.00945
853	0.172327	-0.0331406
854	0.0395453	-0.0369063
855	-0.144083	-0.0241242
856	0.0632709	-0.00595824
857	-0.079548	-0.0154338
858	-0.121695	0.132949
859	0.0413708	0.0364992
860	0.0866371	-0.0247493
861	-0.0950775	-0.0319091
862	-0.143681	0.048434
863	-0.0433056	-0.011588
864	-0.105897	0.0643989
865	0.22951	0.0835165
866	-0.00915739	0.0626142
867	0.00985475	0.00016539
868	-0.0336512	-0.0221993
869	-0.039355	0.022892
870	-0.127363	0.0712696
871	-0.0788917	-0.0475409
872	-0.106842	-0.0348747
873	-0.0907196	0.0323538
874	-0.108918	-0.0492256
875	-0.0468244	0.00359847
876	-0.09036	0.056142
877	-0.0629267	0.0562435
878	0.00197105	-0.0319819
879	-0.00652878	0.00731875
880	-0.0447193	0.103467
881	-0.107705	0.118776
882	-0.0823008	0.0753826
883	0.0164834	0.0305762
884	-0.00563067	0.0147214
885	-0.127631	0.0258344
886	0.0386022	0.0883582
887	-0.0565533	0.0314709
888	0.0420164	0.019059
889	-0.106069	-0.0515711
890	0.0794868	0.0691977
891	-0.100013	-0.108259
892	-0.0743114	0.0219784
893	-0.0465779	0.0621042
894	-0.210707	0.279644
895	-0.00237046	0.133614
896	-0.123559	0.0706623
897	-0.168768	-0.0109172
898	-0.00462859	0.038089
899	-0.0801525	0.0843104
900	-0.09731	-0.0430588
901	-0.047115	0.0797044
902	-0.168881	-0.0394221
903	0.165003	0.0436678
904	-0.226881	0.0744097
905	-0.160091	-0.0384224
906	-0.0956428	-0.0896816
907	-0.0877289	0.0424155
908	-0.217937	0.042
909	-0.176527	0.0481853
910	-0.00285721	-0.0943064
911	-0.15563	0.0500087
912	0.0180419	-0.173024
913	-0.0828462	-0.0898776
914	0.00582532	0.00442653
915	-0.0868382	-0.0749439
916	-0.158154	0.0172396
917	-0.135935	0.065772
918	0.00112221	-0.00087857
919	0.0193033	0.0646821
920	-0.18513	0.0996494
921	-0.190031	0.0702164
922	-0.184652	-0.0740987
923	-0.07331	0.0521401
924	-0.146985	-0.0384039
925	-0.14439	0.0484175
926	-0.0703463	0.0873021
927	-0.146192	0.00176642
928	-0.232505	0.023846
929	-0.0862484	0.0907521
930	0.0348433	-0.0887313
931	-0.0530103	0.0131735
932	-0.229874	-0.16466
933	-0.124243	0.0254352
934	-0.0655183	-0.0570017
935	-0.088536	0.0367986
936	-0.169347	0.0586918
937	-0.0612404	0.191024
938	-0.0761489	0.122608
939	-0.159701	0.133439
940	-0.174067	0.024698
941	-0.0386717	0.0363489
942	-0.284458	0.163425
943	-0.195976	0.0160321
944	-0.0992273	0.165701
945	-0.0142378	-0.0465061
946	-0.235263	-0.00391847
947	-0.134864	0.0468184
948	-0.0551844	0.0374252
949	0.00310911	0.031628
950	-0.0128645	0.0258504
951	-0.129851	0.0108781
952	0.0926511	0.00834847
953	0.00233273	0.105542
954	0.0336255	0.0364805
955	-0.0302733	-0.0171225
956	-0.159021	0.0204919
957	-0.253158	-0.0857506
958	-0.165006	-0.0333112
959	0.000896733	-0.0141102
960	-0.0117631	0.0449589
961	-0.155928	0.02944
962	-0.131462	0.0779804
963	-0.111411	0.0246402
964	0.0462106	-0.0721221
965	-0.0112126	0.140295
966	0.0611032	0.0143901
967	-0.0396719	0.0797586
968	-0.0470186	0.183177
969	-0.0783384	0.19842
970	-0.0351902	0.0445323
971	-0.108559	0.0426804
972	-0.0633635	0.00904085
973	-0.116135	0.0834673
974	-0.165404	-0.136049
975	-0.0754221	0.0957199
976	-0.111325	0.0913057
977	0.0743115	0.0270927
978	-0.10045	-0.0275143
979	0.000360603	0.0064744
980	-0.0979388	0.125404
981	-0.118883	0.0960812
982	-0.0158178	0.0748657
983	-0.00127531	0.0524253
984	-0.120635	-0.00698969
985	-0.0184851	0.0871303
986	-0.0422198	-0.00493348
987	0.0500454	0.00623804
988	-0.108355	0.0395524
989	-0.0419835	0.0580029
990	0.0198321	0.00219412
991	-0.197581	0.0325583
992	-0.113547	0.117449
993	-0.0522155	0.00068582
994	-0.0797693	0.127569
995	0.0174074	0.128788
996	-0.0896386	0.185937
997	0.0968032	0.00999721
998	-0.00424534	0.0251763
999	-0.0298185	-0.0333632
1000	-0.0616147	0.121782
1001	-0.109293	0.0812473
1002	-0.0158435	0.0591622
1003	-0.0953041	0.115181
1004	-0.0460445	0.0462798
1005	0.222204	0.0479555
1006	0.0806435	-0.118084
1007	-0.117773	0.11002
1008	0.213317	-0.117477
1009	0.0824121	-0.0350336
1010	0.0869127	-0.0868367
1011	0.196892	-0.125716
1012	-0.0515195	-0.0758116
1013	-0.152276	0.0450917
1014	-0.0368429	-0.0853169
1015	-0.0758941	-0.100512
1016	-0.0353842	-0.113286
1017	0.014112	0.107643
1018	-0.0278587	-0.0220539
1019	0.0601972	-0.0258887
1020	-0.0968688	0.073749
1021	-0.083563	-0.030252
1022	0.0707748	0.0316724
1023	-0.00254991	0.141734
1024	0.0717516	0.117272
1025	0.0847999	0.0286194
1026	0.118555	0.22925
1027	0.26249	0.260263
1028	-0.00473734	0.338357
1029	0.0974163	0.0188834
1030	-0.0757838	0.0957323
1031	-0.0502422	0.130168
1032	-0.197246	0.111906
1033	-0.0510523	0.0348943
1034	0.0327242	-0.111188
1035	-0.0459164	0.0598497
1036	0.00173404	0.0157047
1037	-0.0654875	0.16779
1038	-0.0345346	0.216676
1039	-0.245907	0.232132
1040	-0.146357	0.128603
1041	-0.0948873	0.124505
1042	0.0180096	0.0302893
1043	0.065634	0.270297
1044	-0.0838612	0.17778
1045	-0.0397538	0.2
1046	-0.00454373	0.260417
1047	-0.086934	0.260498
1048	-0.074746	0.0868031
1049	-0.0940756	-0.0226814
1050	-0.0784969	0.0868401
1051	0.0787886	0.0079955
1052	-0.057186	0.180906
1053	-0.224097	0.098492
1054	0.0351653	0.174292
1055	0.122622	0.0538713
1056	-0.228454	-0.0490541
1057	-0.0188204	-0.135144
1058	0.015655	-0.0581106
1059	-0.119956	-0.0959235
1060	-0.155292	0.0456382
1061	-0.0915599	-0.00865597
1062	0.0521667	-0.0169082
1063	-0.0680027	0.293923
1064	-0.0826691	0.292407
1065	-0.0366317	0.0593911
1066	-0.132767	0.252523
1067	0.0303587	0.299437
1068	-0.107903	0.00374997
1069	-0.202824	0.0536621
1070	-0.0359757	0.0819345
1071	-0.0325693	0.368348
1072	-0.067036	0.339198
1073	-0.115088	0.433393
1074	-0.128313	-0.0569781
1075	0.0294093	0.0858892
1076	-0.0361824	0.122414
1077	-0.327557	0.0891548
1078	-0.028357	0.0192537
1079	0.11456	-0.0736568
1080	0.1007	0.147713
1081	-0.0623909	0.186643
1082	-0.12746	0.256992
1083	0.213381	0.00413336
1084	-0.0805227	-0.10532
1085	-0.0896373	-0.0418478
1086	-0.120112	0.0255337
1087	-0.0772509	0.041751
1088	-0.0220893	0.138308
1089	0.0911822	-0.0429292
1090	0.0831407	-0.133022
1091	0.0742951	-0.0519273
1092	0.0429122	0.124009
1093	0.0585164	0.0576545
1094	-0.0668999	0.00015256
1095	-0.011279	-0.0713197
1096	-0.158473	-0.0847277
1097	-0.100014	-0.0742326
1098	-0.071125	0.0127629
1099	-0.152264	0.0542479
1100	-0.0807888	-0.0609683
1101	0.0391726	-0.10197
1102	0.112477	0.0145927
1103	0.0357116	-0.030046
1104	0.110832	0.122845
1105	0.414902	-0.0103456
1106	-0.222538	-0.0240198
1107	-0.0169119	0.12092
1108	0.0169306	0.0768918
1109	-0.125868	0.152726
1110	0.0263886	0.0458109
1111	-0.0699941	-0.0330755
1112	-0.245179	-0.0370033
1113	-0.0554165	-0.015325
1114	-0.000255668	-0.00650772
1115	-0.0298919	0.00373688
1116	-0.166147	0.125553
1117	0.0124917	-0.0271835
1118	-0.138363	0.0291908
1119	0.0300405	0.133957
1120	-0.124537	0.0161843
1121	0.0560206	0.165321
1122	0.0918415	-0.042386
1123	0.267632	0.0483019
1124	0.201126	0.0599651
1125	-0.118677	0.134335
1126	-0.230791	-0.0133533
1127	0.0584069	0.0341308
1128	0.0227027	0.246746
1129	0.172359	0.118691
1130	0.0270112	-0.118332
1131	-0.0778142	0.0910201
1132	-0.226576	0.225718
1133	-0.0316078	0.23061
1134	0.0529669	0.26044
1135	-0.00975673	0.110959
1136	0.122712	-0.00718339
1137	0.0226429	-0.107768
1138	-0.0598028	0.181778
1139	0.153807	0.124312
1140	0.0544571	0.259988
1141	0.0758244	0.0894067
1142	0.0179424	0.0231276
1143	-0.124692	0.0202264
1144	-0.105711	-0.0892
1145	0.0225852	0.131772
1146	-0.0556113	0.0470406
1147	0.0281356	0.0509686
1148	-0.0442279	0.0779279
1149	-0.127867	0.0511438
1150	-0.0796012	0.0133563
1151	0.0502047	0.00336506
1152	-0.0463493	-0.0643785
1153	-0.141559	-0.100605
1154	0.0108403	-0.140192
1155	-0.159446	-0.122369
1156	-0.10183	-0.193817
1157	-0.230609	-0.0575942
1158	-0.021025	-0.0181203
1159	-0.134897	-0.0537611
1160	-0.151698	-0.0555077
1161	-0.0895634	0.0230302
1162	-0.109903	0.0364192
1163	0.0308561	-0.0602294
1164	-0.0466279	-0.0462948
1165	-0.196073	-0.0198317
1166	-0.107817	0.0214353
1167	-0.0871075	0.0693407
1168	-0.00440239	-0.0623705
1169	-0.165249	-0.0382422
1170	-0.0542599	0.0408606
1171	-0.0593192	-0.171873
1172	-0.133943	-0.0528535
1173	-0.0914305	0.0722998
1174	-0.00927314	0.187673
1175	0.0182536	0.0785289
1176	-0.101262	0.189854
1177	-0.0157168	0.0114627
1178	-0.0887842	0.121824
1179	-0.130969	0.0718679
1180	-0.143023	0.140213
1181	0.099002	0.192415
1182	-0.190854	0.0650853
1183	0.0504339	0.0124279
1184	-0.165244	0.036567
1185	-0.182386	0.0839504
1186	-0.00593947	0.076322
1187	-0.0890839	-0.0485429
1188	0.080619	0.07156
1189	-0.240468	0.0186907
1190	-0.194115	0.11198
1191	-0.0534638	-0.0845126
1192	-0.0513518	-0.00106505
1193	-0.214063	0.0596138
1194	-0.0700402	0.00121261
1195	-0.0452145	-0.118821
1196	-0.158108	-0.108777
1197	-0.0758154	-0.094887
1198	-0.177429	0.120132
1199	-0.170644	0.0978145
1200	-0.087579	-0.0456591
1201	-0.0245321	0.0727094
1202	-0.242306	0.0963592
1203	-0.00156251	0.126503
1204	-0.00776725	-0.0324236
1205	-0.0247065	0.0205822
1206	-0.0549434	-0.0333526
1207	-0.0889838	0.0327561
1208	-0.053967	-0.0359671
1209	-0.0816831	0.0639499
1210	-0.0636517	0.0699167
1211	-0.0207511	0.12138
1212	-0.0786325	-0.0255397
1213	-0.0561299	0.0587532
1214	-0.209371	-0.131925
1215	-0.14078	-0.00536547
1216	-0.207539	0.143503
1217	-0.00596791	0.00535738
1218	-0.265485	0.0307672
1219	-0.153073	-0.0765857
1220	-0.110025	-0.0151133
1221	-0.0727171	-0.106679
1222	-0.110758	0.0455563
1223	-0.0428742	0.0564847
1224	-0.125008	-0.118638
1225	-0.121341	0.0379858
1226	0.0407595	0.189674
1227	-0.0791649	-0.00514115
1228	-0.0762751	0.160274
1229	-0.143077	0.07834
1230	-0.0984742	0.0284132
1231	-0.0688533	-0.0543747
1232	-0.12992	-0.150305
1233	-0.081038	-0.00807874
1234	-0.126116	0.0520554
1235	-0.182986	0.0464304
1236	-0.0100576	-0.1525
1237	-0.158022	-0.263424
1238	0.0530529	-0.158458
1239	-0.0815189	-0.0762654
1240	-0.0543508	0.0619972
1241	-0.226653	-0.0211735
1242	-0.0941415	-0.130836
1243	-0.112868	0.0189923
1244	0.0149407	-0.0652376
1245	-0.265989	-0.0358352
1246	-0.13473	-0.0131389
1247	0.110063	-0.125646
1248	-0.0830443	-0.148254
1249	-0.0526902	-0.0135575
1250	-0.151108	-0.0375785
1251	-0.190305	0.0795446
1252	-0.137024	0.0198008
1253	-0.0714866	0.0254231
1254	-0.048103	-0.0855345
1255	-0.224087	0.00889424
1256	-0.162011	-0.0905922
1257	-0.0384854	0.0118695
1258	-0.0690054	0.0195417
1259	-0.118362	0.105801
1260	-0.08308	0.0632747
1261	-0.133131	0.111421
1262	-0.0196601	0.0329359
1263	-0.191438	0.12933
1264	-0.16401	-0.070667
1265	-0.161807	0.00144492
1266	-0.130518	0.135563
1267	-0.136	-0.00341438
1268	-0.0316063	0.0486465
1269	-0.113043	-0.166818
1270	-0.136467	-0.108459
1271	-0.124988	-0.202068
1272	-0.138169	0.0952451
1273	-0.255951	-0.0938707
1274	-0.0654422	-0.0374775
1275	-0.21427	0.0711511
1276	-0.130075	0.0410538
1277	-0.00583517	0.0309503
1278	-0.16587	-0.00395921
1279	-0.15263	0.0975641
1280	-0.102671	-0.0346086
1281	-0.138977	0.140519
1282	-0.00472544	0.0578002
1283	-0.0547495	-0.0691263
1284	-0.0713742	-0.00692818
1285	-0.109823	-0.00637082
1286	-0.151604	0.120204
1287	-0.174801	0.0109034
1288	0.024204	-0.126697
1289	0.00632188	0.0237504
1290	-0.11986	-0.0934718
1291	-0.0545824	0.0994012
1292	-0.166427	-0.0327129
1293	-0.0874843	0.0336895
1294	-0.152938	-0.0118978
1295	-0.250672	-0.058024
1296	-0.0843179	-0.0331684
1297	-0.152623	-0.0417785
1298	-0.114059	-0.00040549
1299	-0.154514	0.0751184
1300	-0.181638	0.00287304
1301	-0.0821413	0.0248882
1302	0.0997313	-0.0243905
1303	-0.116311	0.0330796
1304	-0.225826	0.0957969
1305	0.0259268	0.0801482
1306	-0.19904	0.0986779
1307	-0.080087	-0.0764572
1308	-0.0644441	0.219315
1309	-0.111287	0.238499
1310	-0.0771373	0.0927047
1311	-0.178338	0.0500713
1312	-0.120958	0.118026
1313	-0.000400271	0.0224837
1314	-0.159039	-0.0500312
1315	0.00752212	0.0864937
1316	-0.0474495	0.0987856
1317	-0.0199346	-0.0764915
1318	-0.0667523	0.0117737
1319	0.0433068	0.00338905
1320	-0.109549	-0.0148067
1321	-0.208853	-0.0825453
1322	-0.0870594	-0.174204
1323	-0.0931489	-0.0141108
1324	-0.0347683	-0.251183
1325	-0.0598274	-0.0278838
1326	-0.0876732	0.115986
1327	-0.0662642	-0.046665
1328	-0.0497221	0.053684
1329	0.00132703	0.0275556
1330	-0.132187	-0.0963524
1331	-0.161612	-0.0144369
1332	0.0279598	0.0741954
1333	0.0605413	-0.0333912
1334	-0.0271488	-0.185863
1335	-0.174015	0.0243142
1336	-0.0816714	-0.0572255
1337	-0.209122	0.123767
1338	-0.203707	-0.0227615
1339	0.00954392	0.0226797
1340	-0.184794	0.238956
1341	-0.142244	-0.152148
1342	-0.0786889	0.198439
1343	-0.183341	0.226075
1344	-0.156483	0.094708
1345	-0.0253087	0.0908396
1346	-0.299675	0.0581848
1347	-0.109205	0.0477465
1348	0.0306742	0.0504326
1349	-0.113715	0.195167
1350	0.000339805	0.109623
1351	0.0776437	0.086842
1352	0.170845	0.145565
1353	-0.0215801	-0.169506
1354	-0.184195	0.0315931
1355	-0.0266127	-0.143711
1356	-0.00677263	0.00201167
1357	-0.168326	0.100539
1358	0.14041	0.00403678
1359	0.0403652	0.0958241
1360	0.0959965	0.115711
1361	-0.15	0.0317965
1362	0.254111	0.0306486
1363	-0.136597	0.0280054
1364	-0.04375	0.174675
1365	-0.0348588	0.0357043
1366	0.00401889	0.138224
1367	-0.148063	-0.058909
1368	-0.0984458	0.0415017
1369	0.0490673	0.116775
1370	-0.122012	0.141601
1371	-0.0596987	0.153088
1372	-0.176921	0.020225
1373	-0.17336	-0.126775
1374	-0.218615	-0.0974153
1375	-0.0118477	-0.0937707
1376	-0.0318518	-0.0795998
1377	-0.185322	0.0417798
1378	0.000205941	-0.0186445
1379	-0.104794	0.155197
1380	0.0311379	0.17245
1381	0.11509	0.0902713
1382	0.0872626	-0.010283
1383	-0.148495	-0.0211268
1384	-0.097448	0.0340884
1385	-0.0735306	0.0839239
1386	-0.0550324	0.0496916
1387	-0.0575765	0.0971924
1388	-0.170184	-0.00416351
1389	-0.0721197	0.193847
1390	-0.0629015	0.0655428
1391	-0.0842789	0.139163
1392	-0.0535217	0.0434603
1393	-0.0234354	0.0601527
1394	-0.168619	0.0904021
1395	-0.0245972	0.0332336
1396	-0.0526037	0.0240995
1397	0.00102646	0.0894159
1398	0.0368096	0.10053
1399	0.0329573	0.0463644
1400	0.0415723	-0.1057
1401	-0.0885793	0.150548
1402	-0.21051	0.18349
1403	-0.047409	0.0604891
1404	0.0828687	0.00061085
1405	-0.117899	-0.0174085
1406	-0.132646	0.171257
1407	-0.0782945	0.0188176
1408	-0.177524	-0.0225163
1409	-0.172552	0.00580054
1410	0.0233438	0.0883945
1411	0.0194332	-0.120533
1412	-0.132757	0.0251592
1413	0.0499602	-0.108929
1414	-0.0233141	-0.184412
1415	-0.06568	-0.0980454
1416	-0.0657844	0.0447676
1417	-0.10592	0.0405721
1418	-0.10033	0.058726
1419	-0.157144	-0.152825
1420	-0.0650599	-0.123838
1421	-0.0792249	-0.141895
1422	-0.0993504	-0.215662
1423	-0.160723	-0.0010871
1424	-0.141302	-0.0760107
1425	-0.124312	-0.0471963
1426	-0.126026	-0.0646228
1427	-0.0724583	-0.068639
1428	0.0192681	-0.0507063
1429	-0.0535404	-0.0400944
1430	0.0903724	-0.0994787
1431	-0.0583394	-0.116279
1432	-0.0286169	-0.117218
1433	-0.0345326	-0.104262
1434	-0.0850455	-0.206319
1435	-0.177224	-0.15578
1436	0.0211157	-0.13453
1437	-0.0548157	0.0274542
1438	0.0037087	-0.175433
1439	0.129801	-0.108853
1440	0.0104137	-0.103145
1441	-0.150322	-0.163269
1442	-0.0869406	-0.198477
1443	-0.137043	-0.191842
1444	-0.134588	-0.188668
1445	-0.16789	-0.140761
1446	0.0528334	-0.141408
1447	-0.0102128	-0.12235
1448	-0.117732	-0.0467772
1449	-0.147348	-0.0176383
1450	0.088099	-0.146774
1451	-0.080566	-0.0651361
1452	-0.154843	-0.0672998
1453	-0.0165299	-0.0368132
1454	-0.239806	-0.176898
1455	-0.0785002	-0.140687
1456	-0.0798602	-0.0964064
1457	-0.138602	-0.0950819
1458	-0.0918917	-0.145502
1459	-0.285551	0.00037622
1460	-0.164901	0.0763575
1461	0.0532776	-0.0165418
1462	-0.137583	0.0202404
1463	0.00561275	0.118763
1464	-0.132867	0.00099182
1465	-0.0282527	-0.0879196
1466	-0.0618534	0.175844
1467	0.0953638	-0.0164516
1468	0.22643	-0.0767987
1469	0.190191	0.097897
1470	0.00742762	-0.0936493
1471	-0.0242221	-0.0237783
1472	-0.101467	-0.0964829
1473	-0.183038	-0.096591
1474	-0.0935416	-0.104334
1475	-0.203246	-0.188015
1476	0.0751938	-0.233286
1477	-0.0746696	-0.130184
1478	-0.0574657	-0.15786
1479	0.0260742	-0.175017
1480	-0.0529277	-0.158889
1481	-0.00375329	-0.127528
1482	0.0412142	-0.129894
1483	0.0132909	-0.139194
1484	0.0385595	-0.128753
1485	-0.152565	-0.127422
1486	-0.139483	-0.0520311
1487	-0.154082	-0.0895621
1488	-0.0443619	0.00510882
1489	-0.117027	-0.0797443
1490	-0.0638628	0.0410747
1491	-0.22647	-0.0343222
1492	-0.236357	-0.021153
1493	-0.105385	-0.0873753
1494	0.00233864	0.0275395
1495	0.0965402	-0.0329544
1496	0.0728988	0.147573
1497	0.0316338	0.0178838
1498	-0.155971	0.0703979
1499	-0.111529	0.0528353
1500	-0.103883	0.0880969
1501	0.0331856	0.104159
1502	-0.213319	0.071759
1503	-0.140707	0.0476259
1504	-0.00573149	0.163027
1505	-0.0770919	0.231966
1506	-0.0471686	0.124852
1507	-0.0584743	0.221078
1508	-0.108816	0.234508
1509	-0.0669644	0.50515
1510	-0.172543	0.413902
1511	-0.0279251	0.275817
1512	0.00926868	0.346383
1513	0.0487413	0.409691
1514	-0.141343	0.433997
1515	-0.0561482	0.389221
1516	-0.0989878	0.229612
1517	-0.0959959	0.507221
1518	-0.12143	0.442511
1519	-0.00343375	0.113516
1520	-0.109573	0.155598
1521	-0.146342	0.322953
1522	0.118006	0.473063
1523	-0.0543832	0.489308
1524	-0.0424403	0.590269
1525	-0.185584	0.510755
1526	-0.0648462	0.466888
1527	-0.0660027	0.444037
1528	0.0872011	0.393331
1529	-0.0278869	0.0611147
1530	-0.124681	0.131474
1531	-0.065694	0.18775
1532	0.192162	0.313076
1533	-0.190969	0.128136
1534	0.0534111	0.139861
1535	-0.015032	0.513387
1536	-0.117872	0.489039
1537	-0.108181	0.486187
1538	0.0297208	0.53427
1539	0.0342961	0.526283
1540	0.0648346	0.456099
1541	-0.104477	0.43592
1542	-0.185737	0.438592
1543	-0.127993	0.477911
1544	-0.180914	0.566861
1545	0.142597	0.655881
1546	0.11478	0.551766
1547	0.0715519	0.543731
1548	-0.00542271	0.509687
1549	-0.0572755	0.468418
1550	-0.0645232	0.519138
1551	-0.178498	0.611385
1552	-0.0658436	0.566604
1553	0.128828	0.580889
1554	0.16815	0.464144
1555	-0.00782206	0.405341
1556	0.0430276	0.678268
1557	-0.047558	0.421819
1558	-0.119159	-8.8092e-05
1559	0.0629451	0.159209
1560	-0.0562852	0.186146
1561	-0.084413	0.117817
1562	-0.0292325	0.0633047
1563	0.158783	0.189151
1564	-0.0456336	0.151446
1565	0.015449	0.139811
1566	-0.106188	-0.00262494
1567	-0.0477109	-0.0690617
1568	-0.00769077	0.00437396
1569	-0.0264553	-0.0445586
1570	-0.0641325	0.125642
1571	0.0515487	-0.0710113
1572	0.0239723	-0.0821795
1573	-0.114739	-0.0212999
1574	-0.0442291	0.0144837
1575	0.137461	0.108242
1576	-0.0633556	-0.157455
1577	-0.183163	-0.0947416
1578	-0.0381694	0.0307723
1579	0.0526165	0.0537424
1580	-0.100282	0.0605824
1581	-0.221223	0.0879441
1582	-0.0245196	0.0853223
1583	-0.0295002	0.0872856
1584	0.014262	0.139869
1585	-0.0531617	0.118307
1586	-0.12244	0.160784
1587	0.0456233	0.144194
1588	-0.0592023	0.17992
1589	0.0714355	0.111889
1590	-0.112959	0.0525759
1591	-0.109934	0.160689
1592	0.137735	0.145786
1593	-0.110825	0.0881395
1594	0.0176872	0.205544
1595	-0.0864138	0.195101
1596	0.00220844	0.0581644
1597	-0.164903	0.322493
1598	-0.263173	0.467946
1599	-0.105078	0.607358
1600	0.0160778	0.182944
1601	-0.0575145	0.100167
1602	0.0260888	0.174166
1603	0.0568049	-0.0876166
1604	0.0428581	-0.0778085
1605	-0.13381	0.089327
1606	0.121793	-0.0124621
1607	-0.171735	0.0819393
1608	-0.032963	-0.155576
1609	0.0200713	-0.161428
1610	-0.051836	-0.0724545
1611	-0.106111	0.00619724
1612	-0.213674	0.120701
1613	0.0789997	0.189891
1614	0.0648452	0.174366
1615	-0.0915398	-0.00562319
1616	-0.104885	-0.0151622
1617	-0.122243	-0.00547505
1618	-0.0241661	0.0245755
1619	0.0850761	-0.146575
1620	-0.0214132	0.0717289
1621	0.0516518	-0.160701
1622	-0.00849102	-0.0556282
1623	-0.0917044	-0.0922133
1624	-0.033972	0.0633424
1625	-0.139092	0.0898026
1626	0.0383111	-0.0466531
1627	0.00134715	-0.0209438
1628	-0.0374738	0.124335
1629	0.00909475	0.0133019
1630	-0.0679642	0.0640788
1631	-0.0970016	-0.0236999
1632	-0.0567552	-0.0460475
1633	0.0136515	0.157885
1634	-0.0327341	0.0418498
1635	-0.0371152	0.0939701
1636	-0.025358	-0.0227377
1637	-0.0381552	0.10454
1638	0.0476534	0.121272
1639	0.0715122	0.0171535
1640	-0.150495	0.0562107
1641	-0.12731	-0.0201965
1642	-0.0635384	0.308511
1643	-0.0997135	0.278362
1644	-0.223154	0.0535972
1645	-0.0880846	0.132965
1646	-0.216082	-0.0294892
1647	0.00349544	0.118167
1648	-0.0166868	0.147577
1649	-0.0971523	0.130609
1650	-0.175023	0.010151
1651	-0.00309282	0.104287
1652	-0.0548997	0.146292
1653	-0.0607086	-0.0113482
1654	-0.0936709	-0.0375673
1655	-0.0019319	0.022086
1656	-0.0649038	0.151168
1657	-0.17183	-0.129727
1658	-0.130816	0.0697816
1659	0.0188807	-0.0312276
1660	-0.112494	0.122143
1661	-0.185861	-0.0667464
1662	-0.0456982	0.140165
1663	0.0396669	0.036979
1664	-0.199814	-0.138036
1665	-0.0743947	-0.0742105
1666	-0.0903369	0.004512
1667	-0.0985908	0.0153477
1668	-0.124408	0.209049
1669	-0.0813843	0.107481
1670	-0.00489486	0.123946
1671	-0.0570866	0.111227
1672	-0.0987024	0.0256437
1673	-0.0485901	0.0263145
1674	0.00715998	0.0716364
1675	-0.112555	0.112004
1676	-0.170817	0.0726339
1677	-0.108938	0.0974372
1678	-0.0829061	0.22427
1679	-0.0866516	0.297563
1680	-0.247922	0.0199153
1681	-0.101948	0.158762
1682	-0.0435731	0.21843
1683	-0.019296	0.21904
1684	-0.0706401	0.160633
1685	-0.142717	0.0296872
1686	-0.180013	0.155633
1687	-0.0421004	0.250317
1688	-0.0431801	0.151274
1689	-0.0349504	0.144989
1690	-0.0705048	0.175492
1691	-0.115402	0.102405
1692	-0.0770358	0.236653
1693	-0.192056	0.0567523
1694	0.00528861	0.068363
1695	-0.0553537	0.172899
1696	-0.170543	0.187702
1697	-0.0481349	0.188194
1698	-0.051822	0.0576928
1699	-0.0168411	0.45952
1700	-0.10817	0.345748
1701	-0.0575559	0.0737027
1702	-0.0113665	0.108465
1703	-0.0812945	0.193966
1704	-0.0215847	0.104214
1705	-0.136918	0.141186
1706	-0.0836484	0.186597
1707	-0.00302489	0.188198
1708	-0.129703	0.0815834
1709	-0.11595	0.10449
1710	-0.019958	-0.0273349
1711	0.0281914	0.114663
1712	-0.0811658	0.0819665
1713	-0.0660871	0.0171635
1714	-0.192139	0.29078
1715	-0.00724187	0.0913731
1716	-0.132391	0.0541598
1717	-0.147523	0.130635
1718	-0.168913	0.230483
1719	-0.054311	0.182407
1720	0.0515209	0.101707
1721	-0.141047	0.131975
1722	-0.0552128	0.0850525
1723	-0.0975438	0.0638858
1724	-0.0729259	0.0822241
1725	-0.11199	0.128029
1726	-0.105591	0.0429659
1727	-0.0872	0.0960875
1728	-0.122418	0.130481
1729	-0.133221	0.097391
1730	-0.0305724	0.126675
1731	-0.0463947	0.0404813
1732	-0.119038	0.176174
1733	-0.0494389	0.0989762
1734	0.0148135	0.0857784
1735	-0.0405507	-0.0337731
1736	-0.0523823	0.109675
1737	-0.066837	0.16634
1738	-0.278309	0.194687
1739	-0.116197	0.0738157
1740	-0.206172	0.218746
1741	-0.225336	0.236688
1742	-0.156834	0.153821
1743	-0.0784573	-0.0482803
1744	-0.0873784	0.0581959
1745	-0.125344	0.00324708
1746	-0.0697613	-0.0213442
1747	-0.104977	-0.0115688
1748	0.0225035	0.129212
1749	-0.191354	0.0190641
1750	-0.184561	0.119166
1751	-0.00549695	-0.119185
1752	-0.0470221	0.13632
1753	-0.19675	-0.0177557
1754	-0.0782129	0.0929346
1755	-0.0624951	0.0193616
1756	-0.0018857	0.00425936
1757	-0.169514	-0.100886
1758	-0.0306944	0.100403
1759	-0.0485325	0.0475613
1760	-0.140336	0.00686928
1761	-0.12396	0.0205075
1762	-0.0288254	0.238421
1763	-0.152836	0.121192
1764	-0.092552	0.167166
1765	-0.326052	0.0641957
1766	-0.262396	0.178526
1767	-0.233126	0.120849
1768	-0.138258	0.084819
1769	-0.117615	0.0596172
1770	-0.237977	0.0908214
1771	-0.111126	0.090578
1772	-0.00981583	0.0892135
1773	-0.166138	0.0683666
1774	-0.20512	0.0930094
1775	-0.0154796	0.261204
1776	-0.132663	-0.0198154
1777	-0.00352005	0.00172131
1778	-0.05022	0.0867502
1779	-0.157164	0.0428001
1780	-0.195001	0.0510176
1781	-0.0490861	-0.0520391
1782	-0.15119	0.0956239
1783	0.0807797	0.0276546
1784	-0.107825	0.163547
1785	-0.0330107	0.16174
1786	-0.00161907	0.0744164
1787	-0.148068	0.0694203
1788	-0.223943	0.0293635
1789	-0.282291	0.0851345
1790	-0.153286	-0.0847454
1791	-0.0891958	-0.0820031
1792	0.00369105	0.116949
1793	-0.0449783	0.178085
1794	-0.115863	0.125088
1795	-0.259064	-0.0637209
1796	-0.0537167	0.50319
1797	-0.174691	0.45187
1798	0.0427566	0.441515
1799	0.0574234	0.49981
1800	0.00647278	0.636996
1801	-0.0860743	0.65214
1802	-0.115387	0.464459
1803	-0.196254	0.41678
1804	-0.175946	0.0766231
1805	-0.223592	0.229592
1806	-0.131908	0.0440046
1807	-0.135644	-2.7953e-05
1808	-0.0989673	0.0157162
1809	-0.170549	0.149669
1810	-0.167567	0.219257
1811	-0.198936	0.0304602
1812	-0.123805	0.0653745
1813	-0.100213	-0.0367646
1814	-0.158298	-0.0283171
1815	-0.0506688	0.269166
1816	0.0216009	0.163374
1817	-0.187495	0.180142
1818	-0.0554537	-0.111962
1819	-0.0502107	0.128553
1820	-0.122844	-0.0584657
1821	-0.21875	0.138498
1822	-0.145799	0.15153
1823	-0.239084	0.171191
1824	-0.086393	0.12969
1825	-0.00906379	0.0247415
1826	-0.0709805	0.0619893
1827	-0.0532372	0.095037
1828	-0.14442	0.0773895
1829	-0.00962121	0.0997437
1830	-0.00773688	0.631637
1831	-0.13363	0.525428
1832	0.0691426	0.528104
1833	-0.109095	0.551827
1834	0.087745	0.566916
1835	-0.0736078	0.612407
1836	0.0685997	0.399087
1837	-0.221951	0.199925
1838	-0.140129	0.122301
1839	-0.0173596	0.102933
1840	0.0129681	0.220057
1841	-0.225606	0.13151
1842	-0.0839763	0.0533083
1843	-0.124926	0.0655603
1844	0.0079545	0.0871316
1845	-0.202809	0.180753
1846	-0.0703213	0.142491
1847	-0.147912	0.102623
1848	0.0125397	0.021539
1849	-0.259379	0.103081
1850	-0.108279	0.0353677
1851	-0.0395722	0.0377749
1852	0.0415344	0.0588981
1853	0.00698224	0.389799
1854	-0.037826	0.374594
1855	-0.0608915	0.34595
1856	0.0511022	0.530306
1857	-0.00555759	0.499176
1858	0.0508443	0.662428
1859	-0.0273633	0.484623
1860	-0.103077	0.347524
1861	0.0293399	0.160727
1862	-0.146322	0.0913343
1863	0.0160583	0.261137
1864	-0.00597152	0.321336
1865	-0.0253431	0.54086
1866	-0.0876454	0.0531974
1867	-0.0569755	0.410867
1868	-0.0797573	0.639152
1869	-0.10672	0.550989
1870	-0.0659781	0.389869
1871	-0.0404674	0.349555
1872	-0.00830619	0.0848249
1873	0.0186086	0.254516
1874	-0.0446363	0.232455
1875	-0.0508742	-0.0104594
1876	-0.22149	0.08578
1877	-0.044343	0.00397344
1878	-0.152669	0.147401
1879	0.0114709	-0.0449987
1880	-0.221272	0.221966
1881	-0.111557	0.153032
1882	-0.0423243	0.0529328
1883	-0.0437307	0.0544453
1884	-0.017885	0.267238
1885	-0.113184	0.168919
1886	-0.0878929	0.0970819
1887	-0.0162644	0.0211526
1888	-0.0368378	0.190583
1889	-0.114605	0.335553
1890	0.0212752	0.183101
1891	-0.161089	0.00638659
1892	0.00113612	0.124264
1893	0.00192592	0.154775
1894	-0.147538	0.0172511
1895	-0.207011	0.173728
1896	-0.180657	0.0967748
1897	-0.0838812	0.108745
1898	-0.0616455	0.157052
1899	-0.0763009	0.240787
1900	0.0941363	0.0675901
1901	-0.151149	-0.0500304
1902	-0.155585	0.0842622
1903	-0.0988704	0.0031316
1904	-0.111878	0.00356337
1905	-0.0790189	0.156645
1906	-0.0990267	-0.0218846
1907	-0.27203	0.0238555
1908	-0.0392921	0.103695
1909	0.0915923	0.0316371
1910	0.051795	-0.00819248
1911	0.118985	0.0442428
1912	-0.167317	0.382069
1913	-0.066702	0.591727
1914	-0.048249	0.474487
1915	0.147424	0.475653
1916	0.0763071	0.550749
1917	0.149017	0.547678
1918	-0.118832	0.466146
1919	-0.0414891	0.628933
1920	-0.0704091	0.557979
1921	-0.149227	0.43676
1922	-0.0442594	0.568263
1923	-0.20219	0.604466
1924	0.0262327	0.478743
1925	-0.202997	0.428499
1926	-0.146448	0.0829367
1927	-0.0778583	0.0505263
1928	-0.15073	-0.0011865
1929	0.0752036	-0.0133712
1930	0.0554443	0.175479
1931	0.0920329	0.181698
1932	0.26864	0.0706844
1933	-0.0944303	-0.0333958
1934	-0.0650435	0.141102
1935	-0.187749	0.0195776
1936	-0.177884	0.196208
1937	-0.0354631	0.023899
1938	-0.202315	0.123352
1939	-0.00292765	0.0260336
1940	0.00436936	-0.00293278
1941	-0.0869664	0.0917121
1942	0.0762894	0.0980923
1943	-0.155138	-0.0008581
1944	-0.0812961	0.0723224
1945	-0.215118	0.0510314
1946	-0.0742936	0.187393
1947	-0.0134553	0.15915
1948	-0.0739034	0.18435
1949	0.0462021	-0.00056343
1950	-0.274854	0.191196
1951	0.0656595	0.184492
1952	-0.100046	0.0671267
1953	-0.113248	0.115053
1954	-0.0232853	0.345066
1955	0.0843728	0.362967
1956	-0.00259658	0.192207
1957	-0.122878	0.2543
1958	-0.129381	0.214325
1959	0.16367	0.0150534
1960	-0.298961	-0.0388395
1961	0.03742	-0.0347602
1962	-0.0110478	0.254366
1963	-0.218369	0.310134
1964	0.0169635	0.396136
1965	-0.0760661	0.239163
1966	-0.0332816	0.445043
1967	-0.0215747	0.371634
1968	-0.161145	0.0253174
1969	-0.2781	0.00787857
1970	-0.1106	0.0640637
1971	-0.0670975	0.012844
1972	-0.064176	0.134103
1973	-0.0647628	0.141284
1974	-0.0115707	0.127076
1975	-0.0290409	-0.0303557
1976	-0.0378979	0.0892757
1977	0.137883	0.125825
1978	0.116208	0.0302453
1979	-0.0418301	0.128661
1980	-0.0939462	0.0362508
1981	0.0299231	0.0613234
1982	0.207708	-0.00015556
1983	0.169866	-0.00019495
1984	-0.0019858	-0.0112346
1985	-0.0268288	0.0448817
1986	-0.0761293	0.0101988
1987	0.1791	-0.00605933
1988	-0.0621124	-0.0225675
1989	-0.0894841	0.00933319
1990	-0.0856491	0.0788708
1991	-0.168276	-0.10344
1992	-0.120832	-0.0413528
1993	-0.0255257	0.0162083
1994	0.0329937	-0.0543438
1995	-0.14046	0.0725326
1996	-0.27828	0.130373
1997	-0.12455	0.0738822
1998	0.0325948	0.0712636
1999	0.0636081	0.10043
2000	-0.0360734	0.0993872
2001	0.0119323	0.0764486
2002	-0.107011	0.35264
2003	-0.167233	0.280519
2004	-0.182197	0.200883
2005	-0.00835382	0.174081
2006	-0.0457371	0.0581774
2007	-0.032262	0.059438
2008	0.0455063	0.0486391
2009	-0.15147	0.147214
2010	-0.315895	0.120781
2011	-0.0644012	0.112157
2012	-0.0657918	0.118225
2013	-0.202093	0.133095
2014	-0.0669274	0.224278
2015	-0.0106554	0.00139987
2016	-0.0262831	0.131448
2017	0.093481	-0.122278
2018	-0.0837063	0.0921218
2019	0.0647325	-0.0440084
2020	-0.0395752	-0.0801808
2021	-0.0609283	0.0667253
2022	0.0689234	-0.0353417
2023	-0.0286779	0.0261445
2024	-0.0136513	0.149923
2025	-0.051148	0.260481
2026	0.158751	0.0626889
2027	0.0467906	0.0321879
2028	-0.208505	-0.0141985
2029	-0.212191	0.11498
2030	-0.148998	-0.0730921
2031	-0.137515	0.0468645
2032	-0.143537	-0.0114367
2033	-0.0163734	0.0368274
2034	-0.137795	0.0922384
2035	0.00820064	0.0734561
2036	-0.125997	-0.00937127
2037	-0.040447	-0.0208037
2038	-0.0391427	0.124245
2039	-0.175991	-0.0268301
2040	0.0254312	0.0949759
2041	-0.0418254	-0.0416101
2042	0.0691612	0.156824
2043	-0.173867	0.0834371
2044	-0.0554112	0.0531958
2045	-0.0699124	0.112487
2046	-0.0927502	0.164628
2047	-0.00475105	-0.0253334
2048	-0.207153	0.0296715
2049	-0.278638	0.0712036
2050	-0.158694	0.129732
2051	0.0236919	-0.0724701
2052	0.0152967	0.00852844
2053	-0.0311931	-0.026352
2054	-0.125138	0.0920621
2055	-0.183684	0.102662
2056	0.0186811	0.0163674
2057	0.0382618	0.035974
2058	-0.0897314	0.0676988
2059	-0.0227599	0.1019
2060	0.160168	-0.0780788
2061	-0.088587	0.0731864
2062	-0.00922481	-0.0613662
2063	-0.0268026	0.0627349
2064	-0.0447391	0.0402511
2065	0.0155349	-0.0520201
2066	-0.0627547	0.350021
2067	-0.0872649	0.124662
2068	-0.126781	0.0951306
2069	-0.22216	0.0907001
2070	-0.0224049	-0.0395579
2071	-0.0486303	0.0128117
2072	-0.208337	0.0111133
2073	-0.104212	0.134518
2074	-0.0471452	0.0402396
2075	-0.074116	0.00773721
2076	-0.193748	0.103691
2077	-0.0772959	-0.106393
2078	-0.109387	-0.140608
2079	-0.228695	0.0619409
2080	-0.137472	0.0474837
2081	-0.113271	0.167359
2082	0.0483874	0.135018
2083	0.00787602	0.0214322
2084	-0.113265	-0.0373074
2085	-0.282162	0.204264
2086	-0.118684	0.0681813
2087	0.0651708	0.0992395
2088	-0.0664214	0.0013271
2089	-0.00673031	0.0118144
2090	-0.116869	0.0306912
2091	-0.101786	0.0856899
2092	-0.085881	0.00599527
2093	-0.196283	0.0129875
2094	-0.132765	-0.0608329
2095	-0.121254	0.0819002
2096	0.0175209	0.115062
2097	-0.181126	0.166155
2098	-0.129553	0.0523366
2099	0.0438498	0.107808
2100	-0.112667	0.0170635
2101	-0.158445	0.127989
2102	-0.0855973	0.217844
2103	-0.0897119	0.133344
2104	-0.0794331	0.0887517
2105	-0.00426288	0.0732089
2106	-0.0893892	0.0913305
2107	-0.104202	0.0819021
2108	-0.0153857	0.00855037
2109	-0.212947	0.0486486
2110	0.00510884	0.0463239
2111	0.0172308	0.0105569
2112	-0.174786	0.0544398
2113	-0.0686897	0.381492
2114	-0.18316	0.129031
2115	-0.0254029	-0.00801595
2116	-0.215861	0.115881
2117	-0.126783	0.0650262
2118	-0.0235134	0.01113
2119	-0.0814831	0.0405772
2120	-0.0863082	-0.0496562
2121	0.00770738	-0.105646
2122	-0.130662	0.153818
2123	-0.226127	0.118921
2124	-0.0154649	0.147476
2125	-0.110558	0.0604242
2126	-0.158123	0.012428
2127	-0.208941	-0.0195966
2128	-0.0960013	0.115008
2129	-0.152334	0.00231377
2130	-0.0824681	0.0768508
2131	-0.0686175	0.0750521
2132	0.0972366	-0.0315328
2133	-0.0489053	0.142663
2134	-0.0770964	0.160807
2135	-0.108944	0.0603993
2136	-0.034073	-0.0169191
2137	-0.0868138	-0.0275437
2138	0.00827371	-0.111406
2139	-0.0600874	0.104989
2140	0.00448777	0.0012048
2141	-0.0954951	0.108244
2142	-0.0583061	0.00870674
2143	0.0569948	0.0443674
2144	-0.201173	0.00715918
2145	0.00647588	-0.0315401
2146	-0.0394118	0.178539
2147	-0.0132373	0.126196
2148	0.153887	0.198239
2149	-0.135382	0.0957127
2150	-0.0686099	0.0330725
2151	0.0406947	-0.0273762
2152	-0.0589773	0.0563034
2153	-0.0978448	0.0188832
2154	-0.00915945	-0.0107562
2155	-0.114376	0.0234494
2156	-0.161835	0.0721948
2157	0.0177575	-0.148467
2158	-0.139343	0.125789
2159	-0.0705125	-0.0646822
2160	-0.0528738	0.184394
2161	-0.0118992	0.104593
2162	-0.0209153	0.0697378
2163	-0.0403837	0.0746818
2164	-0.0258015	0.154316
2165	-0.244686	0.177225
2166	-0.0745595	0.158655
2167	-0.180554	-0.0126718
2168	-0.0524567	0.0948893
2169	-0.0763068	0.0867728
2170	-0.0181313	0.161015
2171	-0.120009	0.1503
2172	-0.025556	0.0837689
2173	-0.118137	0.0522147
2174	-0.215184	0.0519948
2175	-0.0838256	-0.0179528
2176	-0.197363	0.0786559
2177	-0.0167417	0.126985
2178	-0.211896	-0.0144213
2179	-0.128393	0.0865446
2180	-0.203407	0.00930304
2181	0.0677333	0.0863849
2182	-0.00342801	-0.0272303
2183	-0.130301	-0.0464669
2184	-0.0998879	-0.09285
2185	-0.178263	-0.0658358
2186	-0.0235971	-0.0572845
2187	-0.0821721	-0.0915907
2188	-0.0964592	-0.0243042
2189	-0.094202	0.0343156
2190	0.0129449	0.0240433
2191	0.0375389	0.0796533
2192	-0.00128828	0.0966977
2193	-0.0999066	-0.0115206
2194	-0.136251	0.147717
2195	-0.132589	0.00085037
2196	-0.126839	0.122783
2197	0.0358797	0.0834824
2198	-0.0769536	0.117949
2199	-0.0443961	0.111697
2200	-0.0835387	-0.0149242
2201	-0.130268	-0.144338
2202	-0.150447	0.0403105
2203	-0.0215406	0.0937163
2204	-0.00226953	-0.113482
2205	-0.00748931	0.197718
2206	-0.184993	0.0735406
2207	-0.220379	0.155019
2208	-0.111237	0.0853376
2209	0.032374	0.0243427
2210	-0.143179	0.138936
2211	-0.0569295	0.079753
2212	-0.0710925	0.0250254
2213	-0.113928	0.10976
2214	-0.143972	-0.00766787
2215	0.0255474	0.0230731
2216	-0.147307	0.0809409
2217	-0.101391	-0.0224366
2218	-0.0611773	-0.104649
2219	-0.0530351	-0.00828411
2220	-0.13281	-0.0490601
2221	0.00644327	0.0240742
2222	-0.184115	0.0861451
2223	-0.169534	0.048483
2224	-0.0056942	0.0235177
2225	0.0984726	0.0891347
2226	-0.287605	0.0843177
2227	-0.212865	0.0439935
2228	-0.000720343	0.00668322
2229	-0.0268289	0.0587996
2230	0.0408768	0.0571887
2231	-0.0252122	0.064514
2232	-0.0747445	0.156222
2233	-0.174361	0.086906
2234	-0.193545	0.106364
2235	-0.137636	0.0708204
2236	-0.0707252	0.00620305
2237	-0.153042	0.0949847
2238	-0.216831	0.0976548
2239	-0.194518	0.127218
2240	0.0688077	0.0787089
2241	0.00470238	-0.00634412
2242	-0.085814	0.002048
2243	-0.00741381	0.113514
2244	-0.136742	0.0120044
2245	-0.0912053	-0.0700817
2246	0.0459647	0.122864
2247	0.00223848	-0.149664
2248	-0.115265	-0.0731584
2249	-0.166836	0.118641
2250	-0.0378432	0.0594653
2251	-0.126897	-0.122853
2252	-0.151532	0.0260608
2253	-0.0951902	-0.117816
2254	-0.0528288	0.0980282
2255	-0.0259205	0.0214576
2256	-0.0169637	-0.00572467
2257	-0.0235793	0.125072
2258	0.132741	0.138629
2259	-0.105751	0.152417
2260	-0.0946783	0.0937373
2261	-0.0672213	0.0635315
2262	-0.145915	0.0379017
2263	-0.108568	0.0718197
2264	-0.0736883	0.0691749
2265	-0.156163	-0.0116025
2266	-0.126796	0.0231175
2267	-0.0238039	0.121804
2268	-0.0440425	0.184147
2269	-0.1658	-0.017942
2270	0.0862078	0.0112465
2271	-0.0599501	0.0632778
2272	-0.0264841	0.126489
2273	-0.141614	0.0592761
2274	0.0012275	0.164075
2275	-0.139831	0.113871
2276	-0.0125379	0.131246
2277	-0.177333	0.157553
2278	-0.0668642	0.1735
2279	-0.0780557	0.21797
2280	0.00724695	0.133098
2281	-0.0892826	0.137783
2282	-0.013759	0.0452967
2283	-0.00769548	0.183429
2284	-0.061903	0.0712418
2285	-0.18117	0.0915216
2286	-0.061758	0.0179188
2287	-0.0234345	0.0948356
2288	0.0873557	0.0562048
2289	-0.0815688	0.0834343
2290	-0.133255	0.178698
2291	-0.157566	-0.0435907
2292	-0.02601	0.117936
2293	-0.0706763	-0.0140509
2294	0.026514	0.157148
2295	0.0823259	-0.0512882
2296	0.059639	0.0444586
2297	0.0264719	0.107404
2298	-0.106451	-0.00312592
2299	0.0218047	-0.00126718
2300	-0.194848	0.0499621
2301	-0.05856	0.110413
2302	-0.161232	-0.0510688
2303	-0.115481	0.0641445
2304	-0.137972	0.102649
2305	-0.032607	0.051569
2306	-0.0111283	0.0616869
2307	-0.0397186	0.151482
2308	-0.0158652	0.0885164
2309	-0.196488	0.128936
2310	-0.0524167	0.179386
2311	-0.130925	0.152497
2312	-0.0575293	0.0975971
2313	0.0558632	-0.0253558
2314	-0.0393812	0.179852
2315	-0.159101	0.00889945
2316	-0.0834147	0.0820559
2317	-0.0580243	0.135407
2318	0.0429845	-0.130773
2319	-0.115584	0.0633764
2320	-0.183918	0.143664
2321	-0.109848	0.0814785
2322	0.00255111	0.118557
2323	-0.0920707	0.0767416
2324	-0.0878482	0.0954642
2325	-0.0489168	0.142108
2326	-0.157104	0.0620219
2327	-0.134046	-0.119127
2328	-0.0808072	0.12478
2329	3.54801e-05	0.136139
2330	0.097115	0.0426278
2331	-0.0936845	0.159525
2332	0.00415441	0.0940165
2333	0.0020094	-0.0198494
2334	-0.024567	0.0846338
2335	-0.18586	-0.106291
2336	0.0624588	0.114173
2337	-0.111916	0.109876
2338	0.0310102	0.0872023
2339	-0.145068	-0.00929153
2340	-0.0639812	0.0559202
2341	0.078777	0.076024
2342	-0.0497869	0.111921
2343	-0.0738308	0.0563491
2344	0.0490293	0.0499971
2345	0.0717794	0.121261
2346	-0.0703327	0.212696
2347	0.0392593	0.0555658
2348	0.0467109	0.0336913
2349	-0.0481884	-0.131712
2350	-0.0300663	-0.0494635
2351	-0.0124674	0.0348567
2352	-0.0278487	-0.0555743
2353	0.122193	0.0895167
2354	-0.0614372	-0.0438076
2355	-0.120365	0.354389
2356	-0.0325142	-0.0519141
2357	-0.248007	-0.0726633
2358	-0.15212	0.00921017
2359	-0.0358337	-0.155074
2360	-0.15412	0.0500526
2361	-0.0178407	-0.180561
2362	0.0892465	0.0614977
2363	-0.134996	0.0131843
2364	-0.113461	0.0360734
2365	-0.0768737	-0.0180928
2366	-0.0738849	-0.0971554
2367	-0.111971	-0.0493231
2368	-0.0455132	0.0482014
2369	-0.0704022	0.0092554
2370	0.00998496	-0.0552429
2371	0.00532578	0.0789066
2372	-0.114975	0.026612
2373	0.0192572	0.0668434
2374	-0.096012	0.0491707
2375	-0.0856421	0.093046
2376	-0.174726	0.194933
2377	-0.0503042	0.0458627
2378	-0.060248	0.195822
2379	-0.0924941	-0.0261207
2380	0.0449047	0.0890621
2381	0.103393	0.0756924
2382	0.00420274	0.0534535
2383	0.0943645	0.0533947
2384	0.0580934	-0.0305065
2385	-0.276042	0.00083134
2386	-0.0165634	0.0749324
2387	-0.133874	-0.0393851
2388	-0.118039	-0.0443238
2389	-0.0774524	0.161713
2390	-0.0215198	-0.128197
2391	-0.0228681	-0.0101953
2392	-0.0165929	0.0328727
2393	-0.171267	-0.106145
2394	-0.206123	0.0350916
2395	0.0236618	-0.155315
2396	-0.07222	0.0484562
2397	-0.155899	-0.109701
2398	0.035303	-0.0734336
2399	-0.00140763	0.119534
2400	-0.083086	-0.312209
2401	-0.114334	0.26705
2402	-0.0167893	0.0111524
2403	-0.0749279	0.0810019
2404	-0.0418504	0.0282749
2405	-0.00973895	0.164476
2406	-0.231204	0.0958035
2407	-0.0183586	0.0280868
2408	-0.0804515	0.0665748
2409	-0.0185809	0.00605184
2410	-0.0597709	-0.0733604
2411	-0.135193	0.00185932
2412	-0.097572	0.277893
2413	-0.0735019	-0.0870566
2414	-0.0848885	-0.0929022
2415	-0.155591	-0.0332382
2416	-0.194738	-0.00219739
2417	-0.0497984	0.0226384
2418	-0.000573452	0.147353
2419	-0.0674939	0.032329
2420	0.00233392	-0.0248979
2421	3.28352e-05	-0.0346869
2422	-0.0772194	-0.0167927
2423	-0.121201	-0.0238772
2424	-0.132999	-0.135159
2425	-0.0226875	-0.0890241
2426	-0.106169	0.0548308
2427	0.0419108	-0.0426558
2428	0.124042	0.00227462
2429	0.00970599	-0.0347337
2430	0.0728191	-0.163441
2431	-0.0555686	0.00670581
2432	-0.100428	-0.030704
2433	-0.0929432	0.110077
2434	-0.175889	0.0141633
2435	-0.175018	-0.0219286
2436	-0.0864123	-0.0627866
2437	-0.0287964	0.0371345
2438	0.0217597	0.0445934
2439	-0.103623	0.00529634
2440	0.024335	-0.105153
2441	-0.061933	-0.112661
2442	-0.206686	-0.0210086
2443	-0.201445	-0.135245
2444	-0.0959486	-0.0516136
2445	0.0839019	-0.172498
2446	-0.11474	-0.110027
2447	-0.0360518	-0.0861036
2448	-0.167907	-0.051521
2449	-0.0672587	-0.0759752
2450	-0.284214	-0.0546405
2451	-0.068123	0.00696227
2452	-0.0884031	-0.0447067
2453	0.047824	-0.0796674
2454	-0.0249357	-0.0201478
2455	0.00488079	0.0811621
2456	-0.0411308	-0.00401848
2457	0.0793181	-0.238316
2458	-0.190157	-0.0922817
2459	-0.0909352	0.0128084
2460	-0.198393	0.0180244
2461	-0.0484533	0.0378823
2462	-0.0383484	0.0353248
2463	0.183876	0.101338
2464	-0.186628	0.0504316
2465	-0.155552	0.0400796
2466	-0.100637	0.12582
2467	-0.122986	0.0227699
2468	-0.0108407	0.0554449
2469	0.0973259	-0.0821549
2470	-0.0651119	0.0325481
2471	-0.202011	0.0428177
2472	-0.19805	0.0789928
2473	-0.0583098	0.0590253
2474	0.145564	-0.00316724
2475	0.123302	0.0285894
2476	-0.223357	0.0585712
2477	-0.0193006	-0.0464961
2478	-0.0940633	-0.049683
2479	-0.118218	-0.0500323
2480	-0.0410547	0.0705208
2481	-0.0713419	0.164833
2482	-0.185691	-0.014523
2483	-0.17768	-0.0942774
2484	-0.169521	0.142281
2485	0.0633399	-0.0718943
2486	0.0155709	-0.189451
2487	-0.0727948	0.0692055
2488	-0.21494	-0.0251063
2489	-0.187341	-0.0966896
2490	-0.185705	-0.0732346
2491	-0.119468	-0.115852
2492	-0.13865	0.0245224
2493	-0.086192	-0.0903217
2494	-0.0979791	-0.0960369
2495	-0.0093328	-0.0307203
2496	-0.0779905	0.00399142
2497	-0.147181	-0.183501
2498	0.11785	-0.21349
2499	0.11984	-0.00804039
2500	-0.063581	0.0709094
2501	-0.0997775	-0.0880072
2502	0.121434	-0.0458194
2503	-0.104243	0.0710935
2504	0.0684591	-0.10514
2505	-0.137766	-0.0354482
2506	0.0270136	-0.122072
2507	-0.0548061	-0.11775
2508	0.102423	-0.055346
2509	-0.0972201	0.0303854
2510	0.0170081	-0.0133048
2511	-0.109132	0.0611371
2512	-0.0464795	-0.195956
2513	-0.00895284	-0.00027179
2514	-0.0560827	-0.193537
2515	-0.135599	-0.0475321
2516	0.0349371	-0.0366975
2517	-0.076736	-0.0780442
2518	-0.141443	-0.0479219
2519	-0.0625026	0.0650087
2520	-0.138144	0.0466718
2521	-0.00176013	-0.121464
2522	-0.113568	0.153783
2523	0.0448673	0.0143825
2524	-0.121482	0.137913
2525	-0.0281377	-0.0398898
2526	-0.0635668	-0.0600683
2527	-0.0517915	-0.0458228
2528	-0.0694344	-0.0143067
2529	-0.0201947	0.0631465
2530	-0.151357	0.109954
2531	-0.146648	0.0173575
2532	-0.0500076	0.150333
2533	-0.010727	0.0632207
2534	-0.12567	0.052229
2535	0.0354707	8.0017e-05
2536	0.100083	0.0316245
2537	-0.067462	0.0885445
2538	-0.127478	0.260922
2539	-0.0699582	0.0761712
2540	-0.184304	0.00590121
2541	0.0793887	-0.0372555
2542	-0.1282	0.130093
2543	-0.0729723	0.122131
2544	-0.254731	0.0285849
2545	-0.0589217	0.0256041
2546	-0.147153	0.117738
2547	-0.0720365	0.054779
2548	-0.0805341	0.103575
2549	-0.104737	-0.0809579
2550	-0.22443	0.0236219
2551	-0.164088	0.020082
2552	0.136562	-0.0370842
2553	0.0150391	-0.170593
2554	-0.180816	0.197473
2555	0.0216689	-0.00961866
2556	-0.046147	-0.169621
2557	-0.110648	-0.0591691
2558	0.0527798	0.0277411
2559	-0.118527	-0.0114747
2560	-0.0348811	0.0312766
2561	-0.0403389	-0.0949617
2562	-0.000366761	0.0400561
2563	-0.0298702	-0.0198208
2564	-0.0219853	0.0257006
2565	-0.0914848	-0.0970942
2566	0.0592531	-0.0983588
2567	0.0330998	-0.0840913
2568	-0.168005	0.0643077
2569	0.0133369	-0.122219
2570	-0.301741	-0.00486691
2571	-0.091471	-0.211982
2572	-0.118553	-0.115655
2573	-0.104423	-0.032653
2574	-0.176033	-0.05763
2575	-0.105267	-0.0827088
2576	-0.108525	-0.0930315
2577	0.00304538	-0.0805148
2578	0.160256	-0.0395737
2579	-0.0855275	-0.115469
2580	-0.0225597	-0.0666835
2581	-0.226995	0.0005105
2582	-0.0843933	-0.131217
2583	-0.0294881	0.00770765
2584	0.0458755	0.0238081
2585	-0.0634191	-0.122552
2586	-0.0865946	0.0287981
2587	-0.0919078	-0.00180188
2588	-0.202906	-0.0458879
2589	0.0293572	0.00013351
2590	-0.134259	0.0523704
2591	0.0956019	-0.181049
2592	-0.242272	-0.100747
2593	-0.203195	0.105758
2594	-0.152199	0.039353
2595	0.00582231	-0.0733553
2596	-0.193119	-0.0608056
2597	0.0201414	-0.00054703
2598	-0.027456	0.132702
2599	-0.107734	0.0876537
2600	-0.152088	-0.143773
2601	-0.0410904	-0.00451126
2602	-0.0764401	0.097461
2603	-0.132773	0.0277374
2604	0.0263032	0.162416
2605	-0.0244166	0.208538
2606	-0.0425161	-0.115908
2607	0.04217	0.110587
2608	-0.123246	-0.0162864
2609	-0.124258	0.00974326
2610	-0.118015	-0.0105285
2611	-0.0552323	0.0451846
2612	-0.200874	-0.0124984
2613	0.0110355	-0.0167858
2614	-0.069681	-0.00923878
2615	-0.0934338	0.0593043
2616	-0.203313	0.181613
2617	-0.0520832	0.050126
2618	-0.101761	-0.204409
2619	0.119975	-0.00117875
2620	0.0293437	-0.00195809
2621	-0.0566799	-0.0529862
2622	-0.116987	-0.102723
2623	-0.118495	-0.0632593
2624	-0.103868	0.0453728
2625	0.143683	0.0268935
2626	0.0425381	-0.0340045
2627	-0.0404793	-0.126527
2628	0.127573	-0.001389
2629	-0.0494571	-0.106703
2630	-0.143282	-0.0734182
2631	-0.0339934	0.0955422
2632	-0.0960916	-0.0839769
2633	0.00522091	0.0504066
2634	-0.154387	-0.0441614
2635	0.133083	0.0610845
2636	-0.0247825	-0.0110528
2637	-0.223498	0.0725733
2638	-0.205874	0.0250757
2639	-0.0199288	0.0454359
2640	-0.0116051	-0.0095526
2641	-0.0349707	0.021071
2642	0.0279757	-0.0380978
2643	-0.0571815	-0.0793367
2644	-0.0638892	-0.0586277
2645	-0.129844	-0.0718909
2646	-0.163397	-0.00718251
2647	-0.00855489	0.0858994
2648	0.0524069	-0.0302455
2649	-0.0274484	0.0827769
2650	0.117022	0.0747109
2651	-0.121618	0.0905874
2652	0.0696529	-0.0509595
2653	-0.120763	-0.0593982
2654	0.138969	0.0718066
2655	-0.0875791	-0.0251819
2656	-0.0856759	0.103485
2657	-0.0183023	0.124288
2658	-0.0163279	0.110592
2659	-0.0308201	0.139593
2660	0.0264201	0.2009
2661	-0.166011	0.02982
2662	-0.0791048	-0.0457731
2663	-0.0715768	-0.145412
2664	0.014874	-0.0875673
2665	-0.0983915	-0.130599
2666	-0.0138523	-0.00631638
2667	-0.0940646	-0.137225
2668	-0.0702403	0.101417
2669	-0.0801603	0.131224
2670	-0.0823837	0.0185016
2671	-0.25504	-0.0287567
2672	-0.326838	0.166756
2673	-0.0684649	0.0934052
2674	-0.157878	0.179009
2675	-0.0165569	0.188574
2676	-0.100129	0.0591614
2677	-0.084461	-0.0900764
2678	-0.0425553	0.0801731
2679	0.0331105	0.0528278
2680	0.0722251	0.0978576
2681	-0.0215075	-0.081709
2682	-0.111135	-0.096211
2683	-0.126139	0.0509079
2684	-0.200985	-0.0488436
2685	0.0344216	0.00877886
2686	-0.0609674	0.182703
2687	-0.278254	0.258262
2688	0.122191	0.172118
2689	0.184374	0.168304
2690	-0.0715687	0.0314772
2691	-0.0606331	0.00201096
2692	-0.165687	0.0490227
2693	-0.244648	-0.021028
2694	-0.108342	0.0934696
2695	-0.146433	0.113383
2696	-0.0300427	0.088729
2697	-0.144411	0.0154607
2698	0.0217314	0.00027872
2699	-0.0454465	-0.0618104
2700	-0.0925444	0.0851365
2701	0.217347	0.0752423
2702	0.162517	0.0782225
2703	0.0895781	0.024369
2704	0.0547247	0.0107785
2705	-0.283553	0.0982946
2706	-0.114219	0.0709189
2707	-0.153507	0.0723964
2708	0.0872888	-0.003955
2709	0.155455	0.0849512
2710	-0.0256349	0.211992
2711	0.0483701	0.129226
2712	0.0793466	0.126024
2713	0.0606473	0.191566
2714	0.0267182	-0.0281569
2715	-0.0824587	0.0218762
2716	-0.040018	0.0275232
2717	-0.0248356	0.0791597
2718	-0.142978	0.0755651
2719	0.14713	0.0433258
2720	-0.0585717	-0.0749762
2721	-0.0855988	-0.0458412
2722	0.112663	0.203344
2723	-0.170596	-0.0342118
2724	-0.0726871	-0.0446587
2725	-0.135462	0.0453131
2726	-0.173789	0.133888
2727	-0.242166	-0.140689
2728	-0.285593	0.0144649
2729	-0.0626275	0.113219
2730	-0.197298	0.239919
2731	0.155344	0.0123345
2732	-0.00548748	0.016814
2733	-0.080941	-0.0130855
2734	-0.000535968	0.0393327
2735	0.0653304	0.102607
2736	-0.185928	-0.0910573
2737	-0.0511391	0.0288072
2738	-0.0854426	0.0452165
2739	-0.0747745	-0.113173
2740	-0.0880433	-0.0436925
2741	0.0125716	0.174773
2742	0.0366544	-0.0078305
2743	0.0381506	0.0871038
2744	-0.158942	0.117884
2745	-0.0593002	-0.0273348
2746	-0.0518058	0.163108
2747	-0.0357668	0.0352913
2748	-0.0264142	0.0645367
2749	-0.088493	0.0713536
2750	-0.0966026	0.0979141
2751	0.0211443	0.0860932
2752	0.0562901	0.143898
2753	0.00893903	0.056822
2754	-0.0104667	0.0966678
2755	0.0516486	-0.0388662
2756	0.136862	-0.022408
2757	0.0945187	0.0464087
2758	0.0705374	0.0984626
2759	-0.125677	-0.136914
2760	-0.197781	0.0229369
2761	-0.0693874	-0.16387
2762	-0.0980077	0.0788404
2763	-0.109829	0.0731609
2764	-0.119994	-0.0133801
2765	-0.138743	-0.0167506
2766	-0.231921	0.0541141
2767	-0.00812016	0.116915
2768	0.0510609	0.0619438
2769	-0.090453	0.184057
2770	-0.0457524	0.151117
2771	-0.0139241	0.0359252
2772	0.0211352	-0.0341015
2773	0.0101773	-0.141933
2774	0.00219065	-0.00253807
2775	0.0581646	-0.0093265
2776	-0.153174	0.176959
2777	-0.0665936	-0.017699
2778	-0.0277882	0.0998181
2779	-0.154639	-0.0353794
2780	0.0317697	0.0309992
2781	0.0533111	0.167199
2782	0.077399	0.0318131
2783	0.146873	-0.0559492
2784	-0.165946	-0.0300955
2785	-0.0551277	-0.0271826
2786	0.0862519	0.0328228
2787	-0.0966386	0.174509
2788	-0.0624527	0.153598
2789	0.0633639	0.152561
2790	-0.0959998	0.147448
2791	-0.101728	0.0243479
2792	-0.0168131	0.0275897
2793	-0.166474	-0.1108
2794	-0.0454472	0.0857557
2795	-0.0196478	0.0947628
2796	0.156878	0.0755718
2797	0.0923437	0.0917059
2798	0.0665136	0.055068
2799	-0.0233962	-0.042095
2800	0.0207236	0.0324354
2801	-0.125406	0.0449742
2802	0.0271218	0.0991246
2803	-0.0858527	-0.0256707
2804	0.0770033	-0.0158629
2805	-0.024853	0.048976
2806	-0.0703801	0.129746
2807	0.0010707	0.0849116
2808	-0.143497	0.1569
2809	-0.0738573	0.141946
2810	-0.091039	0.107349
2811	-0.0639574	0.148716
2812	-0.045337	0.161783
2813	0.139319	0.0277129
2814	0.059836	0.102348
2815	-0.164137	0.169529
2816	-0.0294342	0.0525847
2817	-0.0286477	0.0119674
2818	0.0551257	0.0437454
2819	-0.0701804	0.193286
2820	-0.104524	0.17977
2821	-0.171784	-0.0163528
2822	-0.172875	0.0807922
2823	-0.13557	-0.140216
2824	-0.133999	-0.0153671
2825	-0.0845164	0.00436666
2826	0.152068	0.109374
2827	-0.0448199	0.110293
2828	0.0700872	0.0809006
2829	0.105768	-0.100216
2830	0.0229274	-0.106782
2831	-0.0402967	0.0503051
2832	-0.0131752	-0.104735
2833	0.146849	-0.0351833
2834	-0.173512	-0.175351
2835	-0.322632	-0.0575281
2836	-0.041377	0.0419423
2837	-0.108417	-0.108136
2838	-0.058787	-0.059922
2839	-0.177221	-0.0706742
2840	-0.0477388	-0.0188868
2841	-0.0861188	0.0301366
2842	0.0388	-0.0477983
2843	-0.0305994	0.0187019
2844	-0.169628	-0.105979
2845	-0.0398557	-0.122297
2846	0.0012964	-0.206741
2847	-0.124456	-0.0064331
2848	0.0137449	-0.0965307
2849	0.0362678	0.0658062
2850	-0.00398471	-0.0159552
2851	0.0158716	-0.132046
2852	-0.0475909	-0.0400079
2853	-0.0246474	-0.0870218
2854	-0.0265348	-0.11681
2855	-0.0565468	0.00342548
2856	-0.227382	-0.0549536
2857	-0.135129	0.0164548
2858	-0.113252	-0.109376
2859	-0.122397	-0.146353
2860	0.0508977	-0.0527316
2861	-0.0771446	-0.237066
2862	0.00283405	-0.197579
2863	-0.0512266	-0.176953
2864	-0.0405669	-0.103832
2865	0.0349863	-0.095933
2866	0.011393	0.0309393
2867	0.0208597	-0.0701672
2868	-0.0266119	0.31476
2869	-0.0114723	-0.0857793
2870	-0.00777708	-0.0340066
2871	-0.0244785	0.285594
2872	0.119394	0.0033122
2873	0.130368	-0.0671975
2874	-0.0489027	0.101766
2875	0.0528881	-0.0359939
2876	-0.0968071	-0.0604762
2877	-0.0797145	0.0394974
2878	0.0539208	-0.0599249
2879	0.0277844	-0.0118342
2880	-0.0585257	0.00210221
2881	0.0322647	-0.0180404
2882	-0.0874144	0.0114693
2883	0.0497773	-0.0121448
2884	-0.0507614	-0.077806
2885	-0.128458	-0.0138049
2886	0.0350832	-0.128624
2887	-0.115971	-0.00693592
2888	0.083103	-0.118364
2889	0.0538666	-0.0461856
2890	0.0224774	-0.14219
2891	0.151065	-0.0559386
2892	-0.0136555	0.00301345
2893	-0.174591	0.102281
2894	-0.0691719	-0.0334712
2895	-0.0540789	-0.094542
2896	-0.0317824	0.0710388
2897	-0.0818396	-0.0338241
2898	0.102997	-0.0745351
2899	0.046793	0.165494
2900	0.200674	-0.0405668
2901	0.0326214	0.0154333
2902	-0.0210067	-0.0113979
2903	-0.0461917	0.037669
2904	0.0771986	0.173209
2905	0.0436238	0.0101206
2906	0.369073	-0.0442084
2907	-0.0105563	0.102573
2908	-0.148261	0.0798992
2909	0.000613283	-0.0623254
2910	-0.0492848	0.0354606
2911	-0.00318739	0.128347
2912	0.0353111	0.0112792
2913	0.0129092	0.144934
2914	0.0522488	-0.0729857
2915	0.00561641	-0.0203834
2916	-0.0504705	0.095516
2917	0.0254659	-0.00125383
2918	-0.106262	-0.112502
2919	0.0844831	-0.0938859
2920	-0.244472	-0.0351126
2921	-0.224208	0.0466286
2922	-0.0296202	-0.0657165
2923	0.0224898	-0.0436106
2924	-0.00930982	0.0365577
2925	0.0349101	-0.110891
2926	0.189273	0.00088757
2927	0.359549	0.0893972
2928	-0.00422865	-0.0786542
2929	0.322045	-0.0282837
2930	0.293851	-0.0264393
2931	-0.0704566	-0.181277
2932	0.0480502	0.023718
2933	0.0668606	0.0503351
2934	-0.237922	0.0560156
2935	-0.0738339	0.0547641
2936	-0.175698	-0.00189588
2937	0.0952331	0.0678214
2938	0.172643	0.192222
2939	0.0333328	-0.0354785
2940	0.146643	-0.0735481
2941	0.131855	0.0929742
2942	0.157492	-0.0192464
2943	0.0829198	-0.0516652
2944	0.137951	-0.0521295
2945	0.196751	-0.0598066
2946	0.0274103	0.0316158
2947	-0.144788	-0.0374093
2948	-0.037265	-0.0616454
2949	-0.0646195	0.0535403
2950	-0.186052	0.0181666
2951	0.21377	0.00489865
2952	0.611313	0.112422
2953	0.387207	0.213434
2954	0.100323	-0.0166071
2955	-0.188848	-0.00833448
2956	0.0438666	-0.052178
2957	0.122251	0.0470614
2958	-0.0742367	-0.128558
2959	0.185142	-0.0542566
2960	0.525557	0.0567019
2961	0.492161	-0.0852888
2962	-0.173466	0.123059
2963	0.225775	0.0864573
2964	0.0500426	-0.00273628
2965	-0.0123344	0.133602
2966	-0.107178	-0.0183102
2967	-0.13611	0.0550247
2968	-0.0623418	0.15466
2969	0.0300145	0.126612
2970	0.0163089	0.121524
2971	-0.0545143	-0.0245441
2972	0.00658698	0.17727
2973	0.0495121	0.156922
2974	-0.0914596	0.00750248
2975	-0.0649253	0.0655005
2976	-0.117889	0.0973105
2977	-0.0855789	-0.0161047
2978	0.042792	0.0600298
2979	-0.231183	0.0930246
2980	-0.0581133	-0.094526
2981	-0.140232	0.0656045
2982	-0.0577865	0.222321
2983	-0.0113827	0.173211
2984	-0.272409	0.10353
2985	0.0695302	0.0279474
2986	-0.144148	0.277458
2987	-0.0861911	-0.00577506
2988	-0.0202349	0.115296
2989	-0.0967011	0.0624145
2990	-0.015902	-0.104249
2991	-0.056688	-0.0504463
2992	-0.110051	0.0878158
2993	-0.146799	-0.126997
2994	-0.0492514	-0.1055
2995	-0.0300349	-0.0921779
2996	-0.187447	-0.176288
2997	-0.0610212	-0.0466718
2998	-0.0819237	-0.0788043
2999	0.12746	-0.0918504
3000	-0.107303	0.00639291
3001	-0.0287946	0.164418
3002	-0.0364464	0.0660441
3003	0.0749711	0.0184802
3004	-0.0800016	0.0916569
3005	-0.00657028	-0.0397184
3006	-0.164114	0.0706831
3007	-0.0231175	0.124127
3008	-0.191296	-0.135007
3009	-0.151695	-0.00827914
3010	-0.113836	-0.00693786
3011	-0.131371	0.0534914
3012	0.00414592	-0.125785
3013	-0.0618768	-0.134325
3014	-0.0619998	-0.0738231
3015	0.0437799	0.0995277
3016	-0.0932991	0.143966
3017	-0.0564374	-0.134318
3018	-0.202258	0.0494634
3019	0.0576605	0.0183029
3020	-0.261186	-0.0434747
3021	-0.0466716	-0.00846733
3022	-0.0595093	0.0781627
3023	0.115455	0.012416
3024	-0.0945112	-0.124162
3025	0.273941	0.0865748
3026	0.14757	0.0332643
3027	-0.100561	0.120711
3028	0.114635	-0.0759816
3029	-0.0577451	-0.0651478
3030	-0.0846495	-0.0978165
3031	-0.247607	-0.186607
3032	-0.202664	-0.135527
3033	0.092213	-0.0868301
3034	-0.0152441	0.00078769
3035	-0.145603	-0.0277015
3036	-0.166359	0.0226191
3037	-0.0274156	0.0257251
3038	-0.0896359	-0.0543522
3039	-0.100805	0.0160476
3040	-0.00689371	-0.0631394
3041	0.0285868	-0.0922279
3042	-0.0614181	-0.00586976
3043	-0.324089	-0.0205762
3044	-0.11125	-0.00190899
3045	-0.136069	-0.0566056
3046	-0.317569	-0.127881
3047	-0.0153836	-0.0121072
3048	-0.109353	0.113571
3049	-0.0166687	0.0818116
3050	-0.0964117	0.0828745
3051	-0.11753	-0.138067
3052	-0.00629186	0.0436886
3053	0.00230514	-0.00181602
3054	-0.0532557	0.00333023
3055	0.0024845	0.12829
3056	-0.0362458	0.0431943
3057	0.155088	0.0757762
3058	-0.00654277	0.0381368
3059	-0.190204	0.0334056
3060	-0.0533731	0.116912
3061	-0.147393	-0.0232999
3062	0.0797723	0.0691582
3063	-0.104378	0.0403624
3064	-0.00324506	0.068323
3065	-0.104417	-0.0747013
3066	0.0855617	0.0422027
3067	0.00260278	0.0114408
3068	-0.012258	-0.103476
3069	-0.159483	-0.135159
3070	-0.151721	-0.0259893
3071	-0.0459433	-0.142869
3072	-0.0781872	0.0332352
3073	0.0153674	0.0158608
3074	0.120461	-0.0671831
3075	0.164678	0.0247005
3076	-0.0605711	-0.11006
3077	0.0108653	-0.153415
3078	-0.0853671	0.086564
3079	-0.0299846	-0.142954
3080	-0.155357	0.0608963
3081	-0.264018	-0.223239
3082	-0.184191	0.0504973
3083	-0.185453	-0.0923752
3084	-0.0158182	0.0309429
3085	0.12937	-0.105749
3086	-0.174646	0.0778396
3087	0.0676545	-0.0272199
3088	-0.0899632	-0.118314
3089	0.059007	-0.0122502
3090	0.100715	-0.0869435
3091	-0.10848	-0.301982
3092	0.0587128	-0.0704503
3093	0.0758287	-0.022385
3094	-0.0175642	-0.0717471
3095	-0.227753	0.111392
3096	-0.12166	-0.0919037
3097	0.0105648	-0.124659
3098	-0.0512615	0.015767
3099	0.134423	0.0484421
3100	0.0101792	-0.146485
3101	-0.171213	0.0525763
3102	0.128646	-0.161866
3103	0.0201785	-0.0574859
3104	-0.0325721	-0.0216717
3105	-0.0392687	-0.0131166
3106	-0.190547	0.00867286
3107	0.0969398	0.135449
3108	-0.0802758	-0.128572
3109	0.0383696	-0.0109807
3110	0.0306294	-0.210284
3111	-0.20465	-0.215167
3112	-0.119345	0.121505
3113	-0.05074	-0.123294
3114	0.083676	0.0109318
3115	0.0373807	0.183352
3116	0.107706	-0.0676985
3117	0.0494629	-0.0737959
3118	0.0310155	-0.334128
3119	0.0847897	-0.0883921
3120	-0.0686989	0.0478436
3121	-0.0680204	-0.0377722
3122	-0.103277	0.063091
3123	0.0528069	-0.0383615
3124	-0.142886	-0.162242
3125	-0.158003	0.0145551
3126	0.0011964	0.0492878
3127	0.0711356	-0.0188878
3128	-0.0752141	0.0838892
3129	-0.125908	0.0247142
3130	-0.134135	-0.0733797
3131	-0.0724324	-0.117757
3132	0.0565701	-0.0288329
3133	-0.126537	-0.145475
3134	0.0525488	-0.0408677
3135	-0.138822	-0.13351
3136	-0.142353	0.0204973
3137	-0.0129813	-0.157716
3138	0.012649	-0.0812629
3139	0.088891	-0.0091619
3140	-0.045764	0.0349117
3141	-0.0727777	0.0131218
3142	-0.096492	0.0957679
3143	-0.0014682	0.0203424
3144	-0.071738	-0.0106732
3145	-0.101156	-0.0883907
3146	-0.125511	-0.0474221
3147	-0.0129997	-0.00220428
3148	-0.0337635	-0.0631611
3149	-0.169197	0.107821
3150	-0.129626	0.0419664
3151	-0.0877823	0.175557
3152	0.00231946	0.0685072
3153	0.132569	0.044353
3154	-0.0849909	-0.0262655
3155	-0.116605	0.014532
3156	-0.081584	0.0129905
3157	-0.0292808	0.23594
3158	-0.0631923	0.13679
3159	-0.0113185	0.171559
3160	-0.144403	-0.00694805
3161	0.0459602	0.0798235
3162	-0.0542703	0.241143
3163	-0.170997	0.162722
3164	-0.0169409	0.222781
3165	0.000134446	-0.0403769
3166	-0.00953205	-0.0490687
3167	0.0464742	0.0821084
3168	-0.136057	-0.0346072
3169	-0.0603971	0.0273131
3170	-0.0179717	0.0619769
3171	-0.0789348	0.0387564
3172	-0.145899	0.0117824
3173	-0.133525	0.279361
3174	-0.284412	0.0668881
3175	-0.171915	0.143063
3176	0.0402478	-0.0442823
3177	0.100091	-0.0501495
3178	0.120099	-0.00070744
3179	0.0175301	-0.0136306
3180	-0.0297486	0.0505011
3181	-0.121925	0.0517987
3182	-0.115409	-0.199807
3183	-0.109969	-0.0298896
3184	-0.110095	-0.0303045
3185	-0.0242943	-0.0167771
3186	-0.0888828	-0.0248177
3187	0.104431	-0.0447953
3188	0.0402475	0.048566
3189	0.0432629	-0.0198518
3190	0.208216	0.0180222
3191	0.14092	0.129461
3192	0.2113	0.163055
3193	-0.128705	0.0278444
3194	-0.065036	0.0190457
3195	0.0596505	-0.0147147
3196	0.0544604	0.0226202
3197	-0.0749048	-0.130456
3198	0.0298577	-0.172049
3199	0.0580527	-0.205763
3200	0.00814658	-0.0152366
3201	-0.1061	0.0163723
3202	-0.120977	0.10656
3203	0.088099	-0.0268728
3204	-0.169227	0.0173547
3205	-0.149844	-0.0296072
3206	-0.0520729	-0.198063
3207	-0.033851	-0.075843
3208	0.0198814	-0.0223796
3209	-0.111401	-0.267024
3210	-0.25254	-0.155828
3211	-0.204366	0.0550452
3212	-0.102288	0.0258925
3213	0.00127137	-0.137681
3214	-0.00925663	-0.0390208
3215	-0.0173408	0.0108466
3216	0.00225729	0.0736714
3217	0.0693389	-0.0939962
3218	0.0477301	-0.0501458
3219	-0.147273	-0.0123291
3220	-0.0566317	0.00692669
3221	-0.18844	-0.025345
3222	-0.0460439	-0.194954
3223	0.108772	-0.198548
3224	0.120997	-0.144224
3225	-0.00461144	-0.10002
3226	-0.0894752	-0.0504806
3227	0.14319	-0.0633471
3228	0.0288489	-0.119064
3229	-0.00321099	0.0157095
3230	-0.156986	0.0140795
3231	0.00270668	0.0687176
3232	0.108694	-0.0128784
3233	0.0260626	-0.0963752
3234	-0.0349445	-0.122277
3235	-0.148855	-0.0624375
3236	0.0403884	0.0523533
3237	-0.0875028	-0.00098226
3238	-0.216088	-0.0848243
3239	-0.21675	0.0527138
3240	0.0527989	0.225201
3241	0.0451562	0.175955
3242	-0.012872	-0.00033488
3243	-0.072853	-0.103431
3244	-0.0139912	0.199248
3245	-0.0213104	0.0781556
3246	-0.00856511	-0.0541226
3247	0.0545706	0.164057
3248	0.0300048	-0.0444498
3249	0.0565161	0.0043418
3250	-0.245617	-0.231119
3251	-0.126876	-0.150649
3252	-0.151216	0.0591245
3253	-0.113742	-0.032551
3254	-0.204732	0.0158472
3255	-0.0446161	0.0450304
3256	-0.190015	0.022793
3257	-0.109245	0.0672591
3258	-0.145175	0.110698
3259	0.0270235	0.12635
3260	0.0265141	-0.0525718
3261	-0.0170009	0.0155734
3262	0.00936947	0.0418322
3263	0.00518522	-0.0343366
3264	0.0528749	0.119105
3265	0.0015655	0.0882271
3266	-0.0507316	-0.0653085
3267	-0.122985	0.122431
3268	-0.125416	0.154343
3269	0.0998873	-0.0609831
3270	-0.047632	-0.0979871
3271	-0.0103111	0.0755255
3272	-0.131655	-0.106231
3273	0.106207	0.0852344
3274	0.0410251	0.0508718
3275	0.00203049	0.0591711
3276	-0.0380509	0.0515917
3277	-0.218849	0.108711
3278	-0.094464	0.0978323
3279	-0.264906	0.192033
3280	-0.105096	0.0711166
3281	0.00149554	0.0953102
3282	-0.0338273	0.140622
3283	-0.0497731	0.00160792
3284	-0.161317	0.103243
3285	-0.065709	-0.00218036
3286	-0.104381	0.130865
3287	-0.119789	0.0814006
3288	-0.0364393	0.104303
3289	-0.0275923	0.0643748
3290	0.0361973	0.0444227
3291	-0.0936577	-0.0898146
3292	0.0613653	0.124503
3293	-0.197679	-0.0236324
3294	-0.0886561	0.125936
3295	-0.0402521	-0.080729
3296	-0.0647367	-0.0918429
3297	0.0780127	-0.00951985
3298	-0.0366003	0.0970811
3299	-0.020613	0.0397615
3300	-0.126099	-0.0131287
3301	-0.246071	0.0239882
3302	-0.190304	0.0790444
3303	-0.0930608	-0.0525372
3304	0.0597563	0.0522767
3305	-0.262946	0.0213552
3306	-0.00641738	0.133978
3307	-0.0333472	0.00963895
3308	-0.234967	0.0103598
3309	-0.198737	0.0204802
3310	-0.0735371	-0.00249464
3311	-0.0927892	0.0936658
3312	-0.0711617	0.111559
3313	-0.0920724	0.0121043
3314	-0.223113	0.254791
3315	-0.0318232	-0.0117491
3316	-0.0360767	0.0351913
3317	0.0380781	0.142511
3318	0.00943908	0.198066
3319	-0.0152282	0.133037
3320	-0.074693	0.0788309
3321	-0.144739	-0.124056
3322	-0.0728952	-0.0969551
3323	-0.106612	-0.00186673
3324	-0.261864	-0.076406
3325	-0.0944418	-0.01445
3326	0.0205862	-0.0988839
3327	-0.14809	0.0460616
3328	-0.0803178	-0.0219642
3329	-0.122453	-0.0257215
3330	0.0114742	-0.0659176
3331	0.0880032	-0.00966883
3332	-0.0728714	-0.0194161
3333	-0.0668151	0.0800865
3334	-0.0326865	-0.166779
3335	0.0215035	0.15487
3336	-0.0186448	0.159859
3337	0.0248058	0.0584725
3338	-0.0828581	0.135441
3339	-0.201156	0.130224
3340	0.0050813	0.114334
3341	-0.114771	0.174763
3342	-0.0816902	-0.100212
3343	-0.0735747	0.0131129
3344	0.0831478	-0.0162368
3345	-0.0789893	0.0587737
3346	-0.147176	0.0489133
3347	-0.0147367	0.0655027
3348	-0.16627	0.0790141
3349	-0.116049	0.0662797
3350	-0.120103	-0.00254211
3351	-0.0685155	-0.0706284
3352	-0.0440984	0.179233
3353	-0.114523	-0.0964291
3354	0.0456548	-0.034216
3355	-0.020237	0.0524354
3356	0.130308	-0.0605528
3357	0.0129563	0.195185
3358	-0.121302	0.0048079
3359	-0.000910765	0.139312
3360	-0.170966	0.0500775
3361	-0.239806	-0.0333065
3362	-0.00186287	0.101897
3363	-0.0211771	-0.0298262
3364	0.0193495	0.106802
3365	-0.17604	0.0630172
3366	-0.170971	0.0754266
3367	-0.029636	0.0452611
3368	-0.0419177	0.0718457
3369	-0.0725346	0.104798
3370	-0.0758618	0.105461
3371	-0.152337	-0.0224762
3372	-0.159091	0.0102501
3373	-0.111424	0.13229
3374	-0.0661628	0.0823975
3375	-0.0629703	0.110826
3376	-0.0192	0.0591519
3377	0.115722	0.0995463
3378	-0.102956	0.0404873
3379	-0.221551	0.0728601
3380	-0.137247	0.0698813
3381	-0.0271925	-0.00943224
3382	0.0362257	0.061043
3383	-0.0406491	0.0159172
3384	-0.114604	0.0237606
3385	-0.106073	0.0831046
3386	0.0415323	0.124147
3387	-0.0244271	0.0692932
3388	-0.127795	-0.0332946
3389	-0.0721461	-0.125022
3390	-0.0303956	0.0866881
3391	-0.0635785	0.043574
3392	0.0433963	0.114855
3393	0.183744	0.0714882
3394	0.0694614	0.0273772
3395	0.0661573	-0.0129158
3396	-0.113758	0.152253
3397	-0.0895664	0.0036029
3398	-0.177322	0.11211
3399	-0.0963791	0.12634
3400	0.0292068	0.064395
3401	0.00200297	0.0137237
3402	-0.110349	0.190907
3403	-0.194867	-0.086675
3404	-0.0415347	-0.291353
3405	0.12047	0.0228284
3406	-0.059391	-0.0485901
3407	-0.018263	-0.0135964
3408	0.0567449	0.0624215
3409	-0.0737877	-0.00664391
3410	-0.0708089	-0.0803257
3411	0.130471	-0.0276754
3412	-0.018437	0.202583
3413	0.0132808	0.223856
3414	-0.0634355	0.00072603
3415	0.0206703	-0.0577396
3416	-0.107579	-0.0553623
3417	0.187748	0.13321
3418	-0.0135512	-0.111934
3419	0.195075	-0.0295117
3420	-0.00556999	-0.0564963
3421	-0.140314	-0.1498
3422	-0.00133365	0.198781
3423	0.0895685	0.106119
3424	-0.138215	0.139673
3425	-0.0876699	-0.0790205
3426	0.00201367	-0.0184229
3427	-0.13133	-0.0686527
3428	-0.00183546	-0.0670702
3429	-0.0533945	0.0632079
3430	0.00438321	0.197112
3431	-0.0199985	0.157566
3432	0.035452	-0.171852
3433	0.030584	-0.118955
3434	-0.0859471	-0.0733154
3435	-0.215111	0.241009
3436	-0.0273038	-0.044863
3437	-0.0271488	-0.171624
3438	0.00838701	-0.130151
3439	-0.043266	-0.0561583
3440	0.160516	0.141639
3441	-0.0178967	-0.120018
3442	0.00750484	0.0524147
3443	0.0472901	-0.114003
3444	-0.0808309	-0.0571348
3445	-0.193796	0.190432
3446	-0.056648	0.0576859
3447	-0.0870666	0.0111929
3448	0.0673807	0.142576
3449	-0.16035	0.21689
3450	0.0887443	-0.181087
3451	-0.0182966	0.011036
3452	0.0310017	0.0985714
3453	-0.0786372	0.113306
3454	-0.177608	0.0396623
3455	0.0601909	-0.0693602
3456	-0.16006	-0.037928
3457	-0.0273584	-0.0366174
3458	-0.0400605	-0.058496
3459	-0.115725	-0.0158714
3460	0.0364002	0.167267
3461	0.0249975	-0.114322
3462	-0.0243183	-0.0645512
3463	-0.0337816	-0.0195071
3464	-0.0493049	0.0556711
3465	0.0301968	0.00093146
3466	-0.190835	0.0816184
3467	-0.0412199	0.0977037
3468	-0.12613	0.115144
3469	0.067766	0.04489
3470	-0.191523	0.142055
3471	-0.109761	0.143986
3472	-0.0229061	0.126298
3473	0.0596394	-0.113169
3474	0.0373879	0.00643814
3475	0.105988	-0.126833
3476	-0.1361	-0.0751611
3477	-0.0462373	0.0393224
3478	0.0322229	-0.0583757
3479	0.0243692	-0.0930825
3480	0.121701	-0.0273513
3481	0.00096432	-0.030947
3482	-0.196582	-0.133587
3483	0.0700563	-0.0265707
3484	-0.133696	0.00891346
3485	0.0273795	0.0799427
3486	-0.0225394	0.0754986
3487	-0.104607	-0.129949
3488	0.00840929	-0.00088722
3489	0.118282	-0.0337231
3490	0.0102418	-0.0108938
3491	-0.0815548	-0.0968041
3492	-0.0760175	-0.020766
3493	-0.148903	-0.138887
3494	-0.0475618	0.0561853
3495	-0.271965	0.0225576
3496	-0.0908574	-0.0809214
3497	-0.10006	-0.110329
3498	-0.0107464	-0.0165641
3499	-0.174432	-0.0855837
3500	-0.124677	-0.0108484
3501	-0.0162447	-0.00222165
3502	-0.0545414	0.11369
3503	-0.18277	0.107795
3504	-0.0592398	0.0241194
3505	-0.0455752	-0.0643039
3506	0.0827675	0.127081
3507	-0.171917	0.040933
3508	-0.181736	0.0340347
3509	0.0973331	0.04373
3510	-0.1042	-0.00320569
3511	-0.0713531	-0.0333105
3512	-0.149008	-0.0725246
3513	-0.0919332	-0.00957162
3514	-0.0138715	0.167232
3515	-0.041789	-0.0170914
3516	-0.13127	0.174211
3517	0.0221605	0.215849
3518	-0.0797649	0.188423
3519	-0.0171801	0.243522
3520	0.118975	0.0728521
3521	-0.13596	0.15358
3522	-0.147215	0.0188725
3523	-0.152635	-0.0176606
3524	-0.127976	0.07596
3525	-0.0222661	0.0697322
3526	-0.0303336	0.0696756
3527	-0.245807	0.0874571
3528	-0.169092	-0.0230199
3529	-0.0765979	0.069918
3530	-0.0895888	0.079804
3531	-0.0142238	0.0603765
3532	-0.07013	0.120601
3533	-0.00838874	-0.0177175
3534	-0.0412492	0.00904347
3535	-0.165437	0.11908
3536	-0.0466263	0.0854021
3537	-0.0782813	-0.00194063
3538	-0.0981548	-0.0188995
3539	0.012557	-0.114643
3540	-0.0769272	0.162764
3541	-0.130046	0.144172
3542	-0.0871278	0.159289
3543	0.111639	-0.0400738
3544	-0.145366	-0.0602527
3545	-0.106726	0.0498415
3546	-0.088336	-0.0348282
3547	-0.0752748	0.0292632
3548	-0.0428492	0.0543344
3549	0.0533114	-0.016694
3550	0.048563	0.00989793
3551	-0.0122894	0.0535182
3552	-0.107804	0.0225163
3553	-0.0368167	0.00236648
3554	-0.150621	-0.013306
3555	-0.146116	0.14769
3556	-0.0818548	0.0825745
3557	-0.079277	0.0771965
3558	-0.133291	-0.0784686
3559	-0.0983097	0.072738
3560	-0.0593536	0.0191437
3561	-0.169477	0.0478941
3562	-0.144413	0.0170519
3563	-0.061238	-0.0643076
3564	-0.0945235	0.00930688
3565	-0.152933	-0.0938951
3566	-0.165419	-0.0683347
3567	-0.171399	0.0207886
3568	-0.0733427	0.063078
3569	0.0271952	-0.0351971
3570	-0.146886	0.0963448
3571	-0.0595638	0.0432691
3572	-0.0892512	0.274405
3573	-0.156269	0.090041
3574	-0.0901302	0.172218
3575	-0.177516	0.271451
3576	-0.0531764	0.358837
3577	-0.00403256	-0.0630687
3578	-0.0638518	0.129198
3579	-0.122703	0.0132486
3580	0.0322061	0.347263
3581	0.0197103	0.150103
3582	-0.158661	0.367081
3583	-0.136017	0.22582
3584	-0.123252	0.130432
3585	-0.0663105	0.0517303
3586	-0.198813	0.101192
3587	-0.19409	-0.187471
3588	0.0106656	0.0177216
3589	-0.0869875	0.0482332
3590	-0.049206	-0.0382541
3591	-0.0528888	-0.148782
3592	-0.0674228	-0.0180719
3593	-0.0132875	0.0605735
3594	-0.0683359	-0.064776
3595	-0.0700612	-0.121533
3596	-0.0714583	-0.173869
3597	-0.0338314	-0.0680745
3598	0.193744	0.0636202
3599	-0.147874	-0.0616994
3600	-0.105574	0.098618
3601	-0.0399927	0.0834443
3602	-0.056279	0.0761228
3603	-0.0492413	0.045665
3604	0.106762	0.00514054
3605	0.0774582	-0.0617313
3606	0.0165584	0.0134665
3607	0.105431	0.0140158
3608	-0.167409	0.16587
3609	-0.264966	0.0331982
3610	-0.140343	0.0311374
3611	-0.0417271	-0.13447
3612	-0.159443	0.136082
3613	0.041402	-0.0210299
3614	0.10743	-0.130186
3615	-0.0105985	0.192575
3616	-0.174601	-0.0244618
3617	0.0291133	0.13669
3618	0.0482206	0.00937727
3619	0.0756504	0.0737785
3620	0.0658098	-0.00891119
3621	-0.148889	-0.0120786
3622	0.110934	0.0269011
3623	-0.0404235	0.0223028
3624	0.00339227	0.0771161
3625	-0.14265	0.0766726
3626	-0.0240177	0.0956009
3627	-0.000630646	0.177292
3628	-0.210385	-0.0374825
3629	-0.0687149	0.00208748
3630	-0.169012	-0.0883758
3631	-0.160314	0.109365
3632	-0.0252764	0.0125757
3633	-0.153167	-0.0441139
3634	0.138456	0.035994
3635	0.00156503	0.0218472
3636	-0.0182289	-0.0855757
3637	-0.135965	0.0168691
3638	-0.0765611	-0.0629903
3639	-0.0459034	0.071698
3640	-0.0463927	0.0320497
3641	-0.118412	0.191221
3642	-0.238818	0.0216373
3643	-0.235106	-0.0740199
3644	-0.361354	0.00845271
3645	-0.0422532	0.0250131
3646	-0.0645972	0.0534725
3647	-0.103141	-0.081685
3648	-0.133575	0.0474968
3649	0.0528317	-0.00297275
3650	-0.16435	0.0640611
3651	-0.00193427	-0.0760749
3652	-0.159369	-0.0336631
3653	-0.15287	0.0477728
3654	0.388012	0.0535856
3655	0.135897	0.0131265
3656	-0.0100645	-0.0462638
3657	-0.0153538	0.00945297
3658	-0.109786	0.0805165
3659	0.0560622	0.0217019
3660	-0.0969772	0.0943802
3661	0.0741244	0.00781462
3662	-0.0829406	-0.00439403
3663	-0.0746028	-0.00389961
3664	0.0301053	-0.0548248
3665	-0.0330833	0.0949445
3666	-0.148936	0.0926038
3667	-0.0796099	0.0460099
3668	-0.0585691	0.0437726
3669	-0.0476271	0.0300345
3670	-0.17185	0.0629401
3671	-0.0672764	-0.0411949
3672	-0.088835	0.121217
3673	-0.138076	-0.0208064
3674	0.00378173	0.00254149
3675	-0.0318106	0.0145174
3676	-0.158593	0.0626908
3677	-0.158727	0.0809471
3678	-0.144401	-0.0328835
3679	0.0858552	0.104575
3680	0.0757682	0.0754402
3681	-0.145548	0.0652792
3682	-0.0138737	0.132534
3683	-0.0760201	0.131638
3684	-0.0722981	0.00687154
3685	0.0253572	0.112025
3686	-0.116011	0.146957
3687	-0.124501	0.0755741
3688	0.111268	0.0378182
3689	-0.0231844	0.0402313
3690	-0.0689014	0.0817159
3691	-0.0550466	0.00645733
3692	-0.0368999	-0.0767908
3693	0.291387	0.137327
3694	-0.155987	0.0158122
3695	-0.087503	0.285618
3696	0.0204844	0.0193628
3697	-0.0573913	0.037171
3698	0.0244233	-0.0968116
3699	-0.0480324	0.0828102
3700	0.00135271	0.0129051
3701	-0.0214945	0.123667
3702	-0.0371688	0.106431
3703	0.114573	0.0503837
3704	-0.193869	0.106432
3705	0.0560861	-0.0570726
3706	0.0695692	0.0429052
3707	0.0708937	0.00225953
3708	0.00834205	0.176033
3709	-0.0238581	0.125549
3710	0.0344945	-0.0710684
3711	-0.124833	-0.0326943
3712	0.0455296	-0.0534623
3713	-0.113446	0.133578
3714	-0.0572369	-0.0755706
3715	-0.000330919	-0.00912362
3716	-0.21946	-0.0242762
3717	-0.284624	0.0978373
3718	-0.132826	0.172092
3719	-0.117931	0.0809042
3720	0.0211359	-0.00012771
3721	0.139917	-0.170663
3722	-0.113855	-0.0138018
3723	-0.00328529	0.0816585
3724	-0.000943417	0.158237
3725	-0.0855893	0.00033775
3726	0.0486022	0.0994883
3727	0.0644303	-0.143761
3728	-0.0872085	0.0535041
3729	0.0563492	-0.0439896
3730	-0.0907191	-0.0583158
3731	-0.215258	0.18069
3732	-0.1665	-0.0474212
3733	0.0965762	-0.0489665
3734	-0.0958038	-0.155682
3735	-0.0305331	-0.0910758
3736	-0.222783	-0.0184232
3737	-0.150889	-0.131058
3738	-0.137551	0.018765
3739	-0.172527	-0.0213281
3740	0.0377693	-0.0393031
3741	0.156483	-0.195164
3742	0.014141	-0.0291506
3743	0.206104	-0.063219
3744	-0.218764	-0.048336
3745	0.0741938	0.00988917
3746	-0.134965	-0.213191
3747	0.0708373	0.0347902
3748	0.157866	0.00643217
3749	0.149671	-0.00843259
3750	0.0981597	-0.0611567
3751	0.0523091	-0.0870093
3752	-0.00109171	0.00776128
3753	-0.0583828	0.0467559
3754	-0.124169	0.0704023
3755	-0.00678995	-0.0654697
3756	-0.155583	0.0869371
3757	-0.157365	0.139552
3758	0.0776313	-0.0171323
3759	-0.151982	-0.170381
3760	-0.0600541	-0.0142885
3761	0.063287	0.165272
3762	-0.0603612	0.053747
3763	0.00234176	-0.0418628
3764	0.0186464	-0.0178197
3765	-0.0105559	0.0467643
3766	0.0483868	0.00403998
3767	-0.048062	-0.0147137
3768	-0.0719919	-0.0147367
3769	-0.100843	0.197401
3770	0.0351183	0.10258
3771	-0.033443	0.128101
3772	-0.0369622	-0.00168552
3773	-0.218752	0.0809369
3774	-0.203045	-0.0153101
3775	-0.125748	-0.051991
3776	0.0376067	0.0312755
3777	-0.0304395	0.0491471
3778	-0.164988	-0.0475676
3779	0.0226075	-0.135747
3780	-0.0173698	0.0143781
3781	-0.147228	-0.0975517
3782	-0.0404287	-0.0262437
3783	-0.129456	-0.141134
3784	-0.0465717	-0.00050161
3785	0.0498828	0.0456206
3786	0.0321036	-0.0384582
3787	0.0402193	-0.0473332
3788	-0.0752411	-0.106552
3789	-0.136004	-0.0182481
3790	-0.0570617	0.100437
3791	-0.0772459	0.00686336
3792	-0.0290912	0.119166
3793	-0.116659	0.00946993
3794	0.0134946	0.0352844
3795	-0.0395214	0.0262892
3796	-0.0546941	0.0118757
3797	-0.135581	0.0500368
3798	-0.0861544	-0.1161
3799	-0.149601	0.0631072
3800	-0.146049	0.0957103
3801	-0.0377419	0.0381172
3802	-0.028758	0.0719369
3803	0.00980057	-0.111369
3804	-0.145568	0.163415
3805	0.022471	0.171707
3806	-0.12252	-0.0537446
3807	-0.178637	0.0585989
3808	-0.0295907	0.106136
3809	0.00541946	0.0214915
3810	-0.0966171	-0.0112376
3811	-0.0186155	-0.14794
3812	-0.0497953	-0.0272496
3813	0.0517609	-0.0613455
3814	-0.207326	-0.0800546
3815	-0.149698	0.0543951
3816	-0.00483135	-0.0357297
3817	0.0203917	0.100106
3818	-0.0665772	-0.0650378
3819	-0.15213	-0.174474
3820	-0.132544	-0.0527412
3821	-0.00667407	0.0324891
3822	-0.049824	0.0216805
3823	0.0285823	0.0088949
3824	-0.0621815	-0.189757
3825	-0.0930131	0.179251
3826	-0.0505322	0.0719787
3827	-0.0247949	-0.129087
3828	0.00182861	-0.122753
3829	-0.207874	-0.015337
3830	-0.0326212	-0.164024
3831	0.0568667	-0.0506607
3832	-0.151367	0.103297
3833	-0.133411	0.116481
3834	-0.00865136	0.0989749
3835	-0.153446	0.0262037
3836	-0.17756	-0.0355959
3837	-0.282323	0.237485
3838	0.0630927	0.124847
3839	-0.0526825	-0.0713929
3840	-0.180402	-0.0515479
3841	-0.0894936	-0.00024254
3842	-0.0622456	0.0199234
3843	0.0174169	0.0410902
3844	0.0172237	-0.0314648
3845	0.0326359	-0.151282
3846	0.0472685	-0.212048
3847	-0.141812	0.0568708
3848	-0.0484193	-0.0616121
3849	-0.266547	0.0313231
3850	0.155918	0.0312542
3851	-0.0600928	-0.21206
3852	-0.0263594	0.0281321
3853	0.0681502	0.0541621
3854	-0.144647	0.00589998
3855	-0.0246424	-0.0329985
3856	0.0296269	0.0207685
3857	-0.00386158	0.0410362
3858	0.0303623	-0.0714891
3859	-0.0615297	-0.0502942
3860	-0.070054	-0.0731794
3861	0.121714	0.141463
3862	-0.0905181	0.0751722
3863	-0.104988	0.0592647
3864	-0.101461	-0.234299
3865	-0.104239	0.00893359
3866	0.0359962	-0.023101
3867	-0.111965	0.0896688
3868	-0.0912952	-0.037196
3869	-0.106469	-0.00401415
3870	-0.0469091	0.0958831
3871	-0.0930082	0.110903
3872	-0.0220316	-0.0523358
3873	-0.065928	0.0964225
3874	-0.0592993	0.181518
3875	-0.0523369	0.150015
3876	-0.0138748	0.0134921
3877	-0.0159016	0.170211
3878	-0.176072	0.113795
3879	-0.0326515	0.0565998
3880	0.0563348	0.0687729
3881	-0.00420767	0.12222
3882	-0.126427	-0.0988681
3883	0.016997	-0.0177012
3884	0.0260065	0.116227
3885	-0.0875162	0.0236947
3886	-0.149805	0.110457
3887	-0.0930053	-0.0275023
3888	-0.03265	-0.0388073
3889	-0.0531741	-0.185387
3890	-0.123629	0.0290415
3891	-0.0643449	-0.135824
3892	0.0542251	0.0394488
3893	-0.18236	-0.0121523
3894	-0.0241915	-0.0414273
3895	-0.128565	-0.0924155
3896	0.0969806	-0.0263953
3897	0.111986	0.171189
3898	-0.189515	-0.139126
3899	-0.0900918	-0.0473244
3900	-0.104325	-0.0470837
3901	-0.0141804	0.0409812
3902	-0.00526548	-0.0100541
3903	0.00802648	-0.101023
3904	0.175008	0.0380519
3905	-0.00464449	-0.0747396
3906	-0.227712	0.0865061
3907	-0.0779206	-0.00243924
3908	-0.0803906	-0.114001
3909	-0.166094	0.0221827
3910	-0.111314	0.0346501
3911	0.0528908	-0.168481
3912	-0.19168	-0.0570346
3913	0.0293391	0.103423
3914	-0.222094	0.165678
3915	-0.0541729	-0.04783
3916	0.0543132	0.00993039
3917	-0.0252303	0.0278768
3918	-0.0691331	0.0615726
3919	-0.131676	-0.0110993
3920	-0.0722905	-0.186027
3921	-0.0498619	-0.112646
3922	-0.141956	-0.107663
3923	0.0847509	-0.147345
3924	-0.139199	0.0120968
3925	0.00670296	-0.141946
3926	-0.159847	0.0535654
3927	-0.0268248	-0.0924625
3928	-0.0626724	0.0644831
3929	0.0361344	0.0731473
3930	-0.0862301	0.0529771
3931	-0.0225372	-0.0671011
3932	0.12732	0.0528621
3933	0.0889045	-0.0407148
3934	-0.0868093	-0.166606
3935	0.0831778	-0.0662462
3936	-0.0972059	-0.0883195
3937	-0.240536	0.00015368
3938	-0.0347768	-0.119243
3939	-0.120794	0.0348457
3940	0.145641	-0.173732
3941	-0.00382987	-0.132487
3942	-0.194172	-0.217847
3943	-0.0650808	-0.0772408
3944	-0.0247967	0.00819407
3945	0.0344651	-0.15805
3946	-0.107097	-0.0569616
3947	-0.0257393	-0.0727829
3948	-0.129942	-0.0789042
3949	0.281273	0.0491493
3950	-0.0331939	-0.118626
3951	-0.140058	0.0418773
3952	-0.0273705	0.0969325
3953	-0.0139498	0.0155938
3954	-0.101352	0.104559
3955	0.0195616	-0.0263289
3956	-0.0232265	-0.0346802
3957	-0.0994489	-0.185508
3958	-0.225305	-0.142686
3959	-0.0909102	0.0311985
3960	-0.00927156	-0.137934
3961	-0.0121381	0.047684
3962	-0.0795978	0.12922
3963	0.051004	-0.0131641
3964	-0.227664	-0.0767302
3965	-0.00945128	-0.0115842
3966	0.00737737	0.0820575
3967	-0.138837	-0.0755439
3968	-0.0545272	-0.0673512
3969	-0.11925	0.0879123
3970	-0.12823	-0.0305781
3971	-0.0179943	-0.078547
3972	-0.0513863	-0.0972007
3973	-0.103188	-0.1507
3974	-0.0431089	-0.00636432
3975	-0.152417	-0.0262946
3976	-0.15758	0.0266209
3977	-0.074146	0.0284516
3978	0.0659866	0.0970349
3979	-0.0635437	0.0233123
3980	0.0538123	0.0621844
3981	-0.0514134	0.00698985
3982	-0.138945	0.0418601
3983	0.0941308	-0.211589
3984	-0.119496	-0.0418655
3985	0.100261	-0.093016
3986	-0.0345121	-0.112389
3987	0.00222716	-0.00703107
3988	-0.0844084	-0.101879
3989	0.0225198	0.041402
3990	-0.0899294	-0.0606654
3991	-0.177744	-0.161659
3992	-0.13902	0.0297524
3993	-0.124462	-0.186952
3994	-0.0588271	-0.00562809
3995	0.0808058	0.114705
3996	-0.137406	-0.0170566
3997	-0.01162	-0.0789917
3998	-0.138757	-0.00722138
3999	-0.00466384	-0.0793476
4000	-0.0855459	0.00848811
4001	0.0319798	-0.0947129
4002	-0.0315	-0.137376
4003	-0.0682386	0.128128
4004	0.0496327	-0.125867
4005	-0.159388	-0.0888531
4006	-0.0116383	-0.0257421
4007	-0.00859008	-0.0931306
4008	-0.102766	-0.0472443
4009	-0.120134	-0.0164304
4010	-0.0485959	-0.0701281
4011	-0.061534	-0.121253
4012	-0.126335	-0.0765996
4013	0.118387	0.0164737
4014	-0.0797096	0.0855072
4015	0.11562	-0.0233363
4016	-0.1267	-0.12016
4017	-0.0872348	0.00725761
4018	0	-0.0555403
4019	-0.149448	-0.0584426
4020	-0.117814	0.0593034
4021	-0.0632132	0.115348
4022	-0.121068	-0.0728513
4023	0.0347106	0.0299489
4024	-0.0161	-0.194059
4025	-0.0868102	0.0680089
4026	0.139713	0.0424623
4027	0.00727117	-0.0740088
4028	-0.0426402	-0.0935401
4029	-0.128544	-0.0466749
4030	-0.109668	-0.0310622
4031	-0.0926771	-0.0662574
4032	-0.153953	0.00483737
4033	0.193144	-0.0330969
4034	-0.0705366	-0.0292541
4035	-0.107904	-0.0539401
4036	-0.179789	-0.247886
4037	0.0784936	0.0743829
4038	-0.0941835	0.0800541
4039	0.0143391	-0.0512011
4040	0.0151761	0.0186076
4041	0.0670094	-0.111991
4042	-0.106574	0.0522094
4043	0.103326	-0.0315923
4044	-0.00976715	0.10269
4045	-0.0525605	-0.0206681
4046	-0.0129703	-0.0852171
4047	-0.0121365	-0.131303
4048	0.0108071	0.00253023
4049	0.0794499	-0.127877
4050	-0.000996937	-0.0873572
4051	-0.0484653	0.0230815
4052	-0.0336559	-0.185999
4053	-0.0150103	-0.153275
4054	0.0361453	-0.0977338
4055	-0.108404	0.0520411
4056	-0.00666114	0.122354
4057	0.0613854	-0.0031189
4058	-0.112999	0.131648
4059	0.113323	-0.252662
4060	0.0161075	-0.00070354
4061	0.138014	0.0170175
4062	-0.0278234	0.0686584
4063	0.128003	0.0118206
4064	-0.00545011	-0.0253097
4065	0.00440316	-0.00874038
4066	-0.120131	0.0669585
4067	0.0717346	-0.0754023
4068	-0.0672346	-0.0542335
4069	-0.158861	-0.135233
4070	-0.0405317	-0.137972
4071	-0.126316	0.0598874
4072	-0.0111006	-0.119307
4073	0.0523081	-0.151316
4074	-0.017107	-0.0868025
4075	0.0173695	-0.130834
4076	-0.0984564	-0.0104663
4077	-0.0785302	-0.08518
4078	0.108374	-0.161989
4079	-0.0576474	0.100642
4080	-0.00317161	0.0133499
4081	-0.0176295	-0.0341364
4082	-0.0689929	-0.0586226
4083	-0.0901467	-0.112683
4084	0.103973	-0.102607
4085	-0.0695745	-0.0440872
4086	-0.21396	0.02603
4087	-0.0509964	-0.0368778
4088	-0.0342662	-0.171116
4089	-0.217834	-0.0132071
4090	-0.0114549	-0.0356812
4091	0.0786615	0.00445254
4092	-0.196475	-0.0930687
4093	-0.0138246	0.050875
4094	-0.119927	-0.0410898
4095	-0.0909538	-0.0693271
4096	-0.177019	-0.0467306
4097	0.0768788	-0.0415651
4098	-0.132738	0.103905
4099	0.0479591	0.0586077
4100	0.0416528	-0.124279
4101	-0.0244108	0.106752
4102	-0.0771435	-0.129946
4103	0.0701307	0.0370185
4104	-0.0711841	-0.039576
4105	-0.133994	0.0153848
4106	-0.0201369	0.0509279
4107	-0.0957307	-0.00133951
4108	-0.146694	0.0358586
4109	-0.116333	0.0834921
4110	-0.191176	0.00566774
4111	0.0927928	-0.0475939
4112	-0.0926685	-0.0845335
4113	-0.160821	0.0805174
4114	0.000537826	0.0165564
4115	0.0784742	0.0148449
4116	-0.134572	0.044791
4117	0.0111001	0.121994
4118	-0.100909	0.0632703
4119	-0.0977373	-0.0994681
4120	-0.0841566	-0.0389338
4121	0.0312034	-0.182435
4122	-0.123647	-0.113659
4123	-0.114778	-0.146188
4124	-0.00429752	0.176986
4125	-0.0631598	0.00220473
4126	-0.165653	-0.119538
4127	-0.00955112	-0.0441105
4128	-0.0133208	-0.116204
4129	-0.048586	0.151376
4130	-0.168338	-0.037796
4131	-0.0211976	-0.0903802
4132	-0.0855919	0.0806001
4133	0.0169315	0.029358
4134	-0.00535776	-0.11104
4135	-0.192518	-0.0267129
4136	0.0622697	0.076877
4137	-0.0424246	0.0202978
4138	-0.00667823	0.0273556
4139	-0.214674	0.0166708
4140	-0.145048	0.0352064
4141	-0.171456	-0.144929
4142	-0.186268	-0.0591831
4143	-0.0597899	-0.0311765
4144	0.124733	-0.190092
4145	0.0053404	0.13153
4146	-0.0253701	0.055744
4147	0.0293975	-0.0431492
4148	-0.0250876	-0.201942
4149	-0.103426	-0.0172833
4150	-0.0357953	-0.0793133
4151	-0.0301751	0.0662663
4152	-0.0641758	0.110281
4153	-0.0187184	0.0542088
4154	-0.124538	0.101252
4155	-0.0162834	-0.0603672
4156	0.0067008	0.0178083
4157	0.0431753	-0.0469473
4158	-0.109414	0.231852
4159	-0.0848554	-0.0519552
4160	-0.038075	0.0402539
4161	-0.102573	0.101693
4162	-0.126758	-0.0649432
4163	0.0136823	0.0290816
4164	-0.0928362	-0.0963724
4165	-0.12338	-0.0200528
4166	-0.037153	0.0269058
4167	-0.0560879	-0.0444203
4168	0.0412108	-0.12232
4169	-0.0493291	-0.0313987
4170	-0.229098	-0.107314
4171	-0.147816	-0.0555845
4172	-0.0996057	0.00464762
4173	-0.134094	0.0137252
4174	0.10176	0.0979182
4175	-0.0858361	-0.0152774
4176	-0.213749	0.0615296
4177	0.123349	0.0218662
4178	-0.0781095	0.0143666
4179	-0.0802985	-0.0334209
4180	-0.0618718	0.0145892
4181	-0.0735324	-0.0947925
4182	-0.0874276	0.0899561
4183	-0.0634238	0.0906909
4184	-0.0310554	-0.051217
4185	-0.0652716	0.0342298
4186	-0.116703	0.120469
4187	-0.177019	0.0522823
4188	0.038713	0.0516795
4189	0.040223	0.0549631
4190	0.0360676	0.070366
4191	-0.0100532	-0.0958943
4192	0.0556717	0.0525817
4193	-0.220195	-0.043836
4194	0.0236668	-0.0895216
4195	-0.0258797	-0.0501362
4196	0.149367	0.0427833
4197	-0.0646503	-0.114757
4198	-0.127117	0.102396
4199	-0.00918993	-0.127041
4200	-0.187221	0.0113239
4201	-3.99296e-05	0.0537754
4202	-0.120633	-0.0485847
4203	-0.272556	0.0708559
4204	-0.0708927	0.181278
4205	-0.059989	0.0245206
4206	-0.0800657	-0.0231897
4207	0.0661632	-0.133411
4208	-0.0382454	0.0296598
4209	-0.121801	-0.128607
4210	-0.0068211	0.0709358
4211	0.00862244	0.0893246
4212	-0.0262746	-0.0633631
4213	-0.123835	-0.0201996
4214	-0.0123964	-0.00458128
4215	-0.100889	-0.0788257
4216	-0.0779451	-0.177114
4217	-0.2483	-0.221625
4218	-0.0737026	-0.0397744
4219	-0.00642808	-0.115248
4220	0.0225111	0.10833
4221	-0.0289296	0.00464349
4222	-0.0558377	-0.00823154
4223	-0.0872125	0.112471
4224	-0.00717566	0.0248656
4225	-0.101485	-0.0613525
4226	-0.0547177	-0.048653
4227	-0.133429	-0.171895
4228	-0.0271725	0.0107372
4229	-0.155638	0.0571753
4230	0.0224354	0.0787576
4231	0.0528365	0.0160417
4232	0.0354654	0.0848146
4233	0.104892	-0.151529
4234	-0.102791	0.0852209
4235	-0.122002	0.0134118
4236	0.0631795	0.0154493
4237	0.0493033	-0.163017
4238	-0.140511	0.136913
4239	-0.164292	-0.0525808
4240	-0.257662	-0.0182727
4241	-0.139923	0.0221069
4242	0.0663792	0.109196
4243	-0.132169	-0.0687662
4244	0.14851	0.10337
4245	-0.044983	0.0908959
4246	-0.215109	0.0453933
4247	0.0328112	0.0271741
4248	-0.0824097	0.0362161
4249	-0.122629	-0.0394388
4250	-0.207954	0.0294829
4251	-0.137216	0.0623937
4252	-0.150716	0.0958338
4253	-0.0103884	0.0548803
4254	-0.0866151	0.150217
4255	0.0960509	0.122729
4256	-0.10605	-0.0453226
4257	-0.121374	0.0135403
4258	-0.15117	-0.125642
4259	-0.0851199	0.0518446
4260	-0.0857734	-0.036632
4261	0.035946	-0.0114193
4262	-0.244592	-0.0513844
4263	-0.0243227	0.118486
4264	-0.0869572	0.0791537
4265	-0.105852	0.071581
4266	-0.142867	-0.0860795
4267	-0.0485592	0.0357319
4268	-0.102144	0.0378698
4269	-0.174249	0.10024
4270	-0.091009	-0.0823069
4271	-0.0445995	0.185657
4272	-0.181044	-0.145664
4273	-0.0802683	0.00897583
4274	-0.100191	0.0106547
4275	-0.0423589	0.00987349
4276	-0.0372068	-0.0717912
4277	-0.0282926	0.0170578
4278	0.0223123	0.0774892
4279	-0.149448	-0.069593
4280	0.0802482	-0.237631
4281	-0.0522494	0.0316289
4282	0.0130284	-0.0251831
4283	0.0217124	-0.0629988
4284	-0.0510009	-0.0781386
4285	-0.0691252	0.057915
4286	-0.150845	-0.0557468
4287	-0.0439816	0.0592947
4288	-0.00242663	-0.0201063
4289	-0.191809	0.00131589
4290	0.0367578	-0.0178713
4291	-0.0284976	-0.121243
4292	-0.171067	0.0238296
4293	0.0327822	-0.0350427
4294	-0.188111	-0.00468926
4295	-0.0352495	0.0428268
4296	-0.115147	0.099311
4297	0.00696148	-0.0980757
4298	-0.0762995	-0.050586
4299	-0.150138	-0.0767815
4300	0.0185513	-0.117113
4301	-0.0964983	-0.127029
4302	0.0131362	-0.0177734
4303	0.184163	-0.0709586
4304	-0.154251	-0.0650581
4305	-0.0938128	-0.0888551
4306	-0.0304396	-0.0125339
4307	0.0438173	-0.116347
4308	-0.0796484	-0.121893
4309	-0.182287	-0.0474318
4310	-0.0511281	-0.0755425
4311	-0.00509206	-0.0436759
4312	0.0989616	0.165078
4313	-0.111258	-0.00635642
4314	-0.0725363	0.061687
4315	-0.194173	0.0380656
4316	-0.0120532	-0.00479773
4317	-0.0948337	-0.0217315
4318	0.0911043	-0.11507
4319	-0.0396156	0.0794542
4320	0.0588981	0.00981679
4321	-0.0503236	-0.0339509
4322	-0.112628	0.00181613
4323	-0.181119	-0.133015
4324	-0.037963	-0.126101
4325	-0.0430049	-0.106934
4326	-0.032867	0.0218895
4327	-0.062759	0.0334439
4328	-0.000906669	0.0832668
4329	-0.0944676	0.00553864
4330	-0.0900371	-0.107976
4331	-0.0209614	-0.0754636
4332	-0.0781977	-0.0694873
4333	-0.0560042	-0.0308182
4334	0.0384944	0.0256527
4335	-0.122109	-0.0255694
4336	0.00219267	0.0879411
4337	0.116801	0.0865211
4338	-0.027181	-0.0902726
4339	-0.161409	-0.0548003
4340	0.0483482	-0.0451936
4341	-0.067112	-0.0538644
4342	0.046619	0.0454459
4343	-0.236235	-0.0732287
4344	-0.249901	0.027706
4345	-0.0300597	-0.0123217
4346	-0.0943516	-0.00716851
4347	-0.0514122	0.0248398
4348	-0.123754	-0.0420321
4349	-0.0713655	-0.0568273
4350	-0.106091	-0.00553775
4351	0.0292064	0.105116
4352	-0.13401	-0.0535921
4353	-0.0977692	-0.101302
4354	-0.0630858	0.0381324
4355	0.0159115	0.0763696
4356	-0.160052	-0.068892
4357	-0.106599	0.0249158
4358	-0.140685	-0.0337941
4359	-0.00804738	-0.00636924
4360	-0.0894202	0.0834793
4361	-0.109852	-0.0134969
4362	0.00893785	-0.279612
4363	-0.122355	0.0672688
4364	0.0921996	0.056037
4365	-0.103549	-0.117523
4366	-0.0305012	-0.0926916
4367	-0.145577	-0.0259589
4368	-0.0234987	-0.0579528
4369	0.0208981	-0.0125717
4370	-0.100602	0.0212777
4371	-0.154193	0.0438371
4372	-0.0941265	0.071261
4373	-0.155426	0.0352824
4374	-0.0218594	0.0317463
4375	0.0802412	0.139196
4376	0.0284291	-0.058418
4377	0.0158305	-0.0672351
4378	-0.0379428	-0.0238254
4379	0.0270346	0.0353273
4380	-0.167119	-0.190054
4381	-0.164092	-0.0226415
4382	-0.0716846	-0.105046
4383	0.0327904	-0.0127914
4384	-0.114202	0.0974981
4385	0.0305058	0.0273199
4386	-0.0932015	0.092977
4387	-0.110634	0.0630123
4388	-0.357582	-0.00926168
4389	-0.0395382	0.00836563
4390	-0.14683	0.0198727
4391	-0.125623	0.0992852
4392	-0.0595425	-0.0820372
4393	0.0525389	0.0477282
4394	0.0283771	-0.0258769
4395	-0.196305	0.0619654
4396	-0.00884192	0.120962
4397	-0.0134553	-0.0811589
4398	0.106083	-0.0353713
4399	-0.0571218	-0.044444
4400	0.0172863	0.0463179
4401	0.0621551	0.0482514
4402	-0.244852	-0.0969742
4403	-0.0543028	-0.0785881
4404	-0.0505184	-0.0273271
4405	0.0933195	0.0273421
4406	-0.0981215	0.110459
4407	0.0375626	0.0546549
4408	-0.00568232	-0.058403
4409	-0.122845	0.00146001
4410	0.0416873	-0.00182705
4411	0.0301101	-0.0480692
4412	0.141786	0.184735
4413	0.0276532	0.073063
4414	-0.104403	-0.0211336
4415	-0.133896	0.140721
4416	0.0654767	-0.127239
4417	0.171035	0.00673592
4418	-0.109036	0.0141768
4419	0.138067	0.022307
4420	0.004381	-0.0686586
4421	-0.109769	0.118882
4422	0.0255541	0.148633
4423	0.0155852	-0.0143817
4424	0.0833054	-0.0115169
4425	0.0679023	0.046909
4426	-0.0933959	0.020964
4427	-0.0566083	0.0811642
4428	0.0598261	0.00566777
4429	-0.157763	0.111698
4430	-0.165811	-0.0915599
4431	-0.201889	-0.167717
4432	0.0116735	0.0503637
4433	-0.102417	-0.0506617
4434	0.0815893	-0.02708
4435	-0.070837	0.0992692
4436	0.00860382	-0.088784
4437	0.0175241	0.0399443
4438	-0.162518	0.0652534
4439	-0.135054	0.0447954
4440	-0.114414	0.0275644
4441	-0.027566	0.100933
4442	0.0103703	-0.0276619
4443	0.0631364	-0.0920762
4444	-0.00700529	0.0586084
4445	0.00227252	-0.0192676
4446	-0.179932	0.115842
4447	-0.164895	-0.0211185
4448	-0.169937	0.0290102
4449	-0.0296961	-0.0364309
4450	-0.0806366	0.0741078
4451	0.0416191	-0.139286
4452	-0.131126	0.118318
4453	-0.0701178	-0.00113487
4454	0.0294144	-0.0740713
4455	0.0273435	-0.10041
4456	-0.0949476	0.058823
4457	-0.00503661	0.110989
4458	-0.0258587	-0.0155652
4459	-0.03633	0.0293805
4460	-0.0576969	-0.0377754
4461	-0.0543599	-0.0172899
4462	0.062918	0.0662174
4463	0.0548517	0.0140226
4464	-0.0946171	0.0403025
4465	-0.0453453	0.0242575
4466	-0.0628254	0.0514021
4467	-0.179671	0.150475
4468	-0.0697147	0.00377263
4469	-0.102299	-0.0716943
4470	-0.0678132	-0.111427
4471	-0.0212354	-0.0776538
4472	-0.152565	-0.0176277
4473	-0.149879	-0.0905194
4474	-0.024771	0.0466085
4475	-0.0230625	0.132312
4476	-0.131946	0.0833889
4477	-0.0846716	0.0224807
4478	0.000729793	0.0468963
4479	-0.146515	0.100807
4480	-0.146329	-0.0511252
4481	0.00176862	-0.0327105
4482	-0.220649	0.00267774
4483	0.030638	0.070989
4484	-0.0682604	-0.0456378
4485	0.107779	-0.0334789
4486	-0.208677	0.0844223
4487	-0.244014	-0.0349392
4488	-0.127127	0.0352574
4489	-0.144897	0.0789091
4490	-0.0156183	0.0458618
4491	-0.319774	-0.0223016
4492	-0.0975293	-0.140482
4493	-0.117508	0.00887893
4494	-0.108661	0.0338869
4495	-0.181953	0.101901
4496	0.0057713	-0.170809
4497	-0.0303701	0.0585712
4498	-0.0537017	-0.0393478
4499	-0.00391479	0.130505
4500	-0.107611	0.117399
4501	-0.0213381	0.0209641
4502	-0.136994	-0.00051224
4503	-0.158748	0.0567004
4504	-0.0108998	-0.0645459
4505	-0.144326	-0.129275
4506	-0.114001	0.0440752
4507	-0.0511728	-0.114746
4508	-0.261356	-0.00217627
4509	-0.116521	-0.0592442
4510	-0.129987	0.0898023
4511	-0.0826615	0.0445013
4512	-0.0532095	-0.0178269
4513	0.00770873	0.120877
4514	-0.0911369	0.200382
4515	-0.133494	-0.0332659
4516	-0.174084	-0.0763966
4517	-0.0003704	0.0210412
4518	-0.125781	-0.0308768
4519	0.0905698	0.0709549
4520	-0.0123408	-0.0990621
4521	-0.216929	0.0441902
4522	-0.0108803	-0.00567301
4523	-0.153053	-0.0750381
4524	-0.0952044	0.035019
4525	0.0139366	0.0388387
4526	-0.116653	-0.038345
4527	-0.050402	-0.00908003
4528	-0.120421	-0.177218
4529	-0.0242045	-0.0201754
4530	-0.120679	0.0176239
4531	0.00420627	-0.0154654
4532	-0.204755	0.0121791
4533	0.170326	0.0334697
4534	-0.0191621	0.041472
4535	-0.0511241	-0.0492374
4536	-0.0116777	0.0858503
4537	0.0948072	-0.141471
4538	0.0333947	-0.0250646
4539	-0.0902859	-0.0709497
4540	-0.201965	0.070643
4541	-0.182379	-0.0534075
4542	-0.156397	-0.142241
4543	-0.170921	0.0294022
4544	0.203353	0.0833072
4545	-0.0865602	0.0247186
4546	-0.14813	0.0617583
4547	-0.150716	-0.019965
4548	-0.148343	-0.062762
4549	-0.226504	-0.092132
4550	-0.084784	0.124793
4551	-0.122556	0.042297
4552	-0.0678236	-0.0306929
4553	-0.0146238	-0.00513873
4554	0.00883308	0.0796707
4555	0.0727112	-0.034696
4556	0.00185374	-0.0675489
4557	-0.150508	0.0355201
4558	-0.0786327	0.0580979
4559	0.00471674	0.0586336
4560	-0.0609124	-0.0274094
4561	0.0792347	0.0489413
4562	-0.164306	-0.0565954
4563	-0.143198	-0.0570502
4564	0.0349849	-0.0841786
4565	0.0173045	-0.0319744
4566	-0.082831	-0.031267
4567	0.00214447	-0.120824
4568	-0.0124493	0.100568
4569	-0.0665014	-0.058007
4570	-0.112689	0.00734341
4571	0.00832515	-0.0580336
4572	-0.235082	-0.105924
4573	0.0229409	-0.01913
4574	-0.134437	0.135507
4575	-0.0777178	-0.0492833
4576	-0.153259	-0.0478355
4577	-0.0713935	0.102569
4578	-0.0664058	-0.0111602
4579	0.0700704	0.0837301
4580	-0.0213795	-0.124966
4581	0.0110366	0.0287234
4582	-0.0948334	-0.157088
4583	-0.0897685	-0.00764908
4584	-0.157063	-0.00014031
4585	-0.0193313	-0.0672317
4586	-0.0825845	-0.113271
4587	-0.0279547	-0.0506041
4588	-0.0268268	0.0104572
4589	-0.128758	0.0566904
4590	0.00771269	0.00763847
4591	-0.0336746	-0.0196571
4592	0.0970221	0.0496374
4593	-0.0998864	-0.0378787
4594	0.0194428	-0.00262858
4595	-0.13875	-0.0246939
4596	-0.0566016	0.038197
4597	-0.0572819	-0.0741991
4598	0.0642183	-0.0090805
4599	-0.110985	0.0306198
4600	0.0352828	-0.110718
4601	-0.0746268	0.0619483
4602	-0.0049206	-0.124913
4603	-0.123008	0.0679036
4604	-0.116229	-0.215484
4605	-0.0110633	-0.0372952
4606	-0.124122	-0.152338
4607	-0.0935348	-0.0700853
4608	-0.156955	-0.0122837
4609	-0.00128722	-0.0806323
4610	-0.10955	-0.187039
4611	0.0117536	-0.163082
4612	0.020995	-0.0310781
4613	-0.0570662	-0.0722583
4614	0.0698046	0.0154474
4615	0.0662652	-0.17983
4616	-0.0718548	-0.0417907
4617	-0.115323	-0.120182
4618	-0.140485	-0.0943107
4619	-0.105376	0.0433755
4620	-0.0821707	0.105911
4621	-0.0300873	0.0426881
4622	-0.0937419	-0.128865
4623	0.0489439	-0.14642
4624	-0.24766	-0.00488238
4625	-0.0590148	-0.0419249
4626	-0.0275381	-0.024369
4627	0.0610589	-0.130204
4628	-0.0861467	0.0316511
4629	-0.0063969	-0.0553738
4630	0.0180235	0.0195382
4631	0.0808866	0.150754
4632	0.163216	-0.0934516
4633	-0.0700882	-0.0817446
4634	0.0406461	-0.0634533
4635	-0.0397066	-0.103507
4636	-0.0809205	0.0129151
4637	-0.148509	0.134014
4638	-0.145819	0.0230927
4639	-0.171333	-0.0376878
4640	-0.00269088	-0.00494075
4641	-0.112844	0.0999863
4642	0.136281	-0.09267
4643	-0.0488993	-0.0113254
4644	-0.157645	-0.0831547
4645	-0.0810802	-0.145625
4646	-0.0953698	0.03973
4647	-0.0204756	0.131093
4648	-0.00565632	0.00793201
4649	-0.0984806	-0.102688
4650	-0.12271	-0.0148378
4651	-0.0817538	-0.0259125
4652	-0.155279	-0.108377
4653	-0.141824	-0.077615
4654	-0.215546	0.0244768
4655	-0.0369488	0.0661906
4656	-0.0815275	-0.147784
4657	-0.0852803	-0.115693
4658	0.0641035	-0.0234202
4659	0.121538	-0.0559608
4660	-0.0635589	0.0294351
4661	-0.170423	0.0297036
4662	-0.0197498	-0.244879
4663	-0.078632	-0.00922395
4664	-0.0109211	0.0288474
4665	0.0270575	0.0728571
4666	-0.0445384	-0.110776
4667	0.0104801	-0.00150569
4668	-0.0773353	-0.062928
4669	0.0875298	-0.115344
4670	-0.146519	0.0204075
4671	0.0015758	-0.146991
4672	-0.0658251	-0.098865
4673	-0.0755965	-0.036716
4674	-0.0271897	-0.0518593
4675	-0.0315746	-0.111419
4676	-0.00688728	-0.0833955
4677	-0.1582	-0.00963147
4678	-0.058256	-0.0364987
4679	-0.0339255	-0.0268999
4680	-0.0380035	0.0524607
4681	-0.116091	-0.084673
4682	-0.0634222	-0.171674
4683	-0.270199	-0.0397731
4684	-0.119381	-0.00454648
4685	0.0707789	-0.149485
4686	-0.163679	-0.0612752
4687	-0.0235089	0.0521629
4688	-0.0725057	0.0215603
4689	-0.215394	0.0571502
4690	-0.0480263	-0.0681764
4691	-0.037767	-0.0621909
4692	-0.130783	-0.00850933
4693	-0.0899743	-0.0445821
4694	0.00574481	-0.222179
4695	0.0889397	-0.162173
4696	-0.0520993	-0.0592752
4697	0.00774256	-0.135915
4698	-0.0923861	-0.0106571
4699	-0.0263326	0.00274276
4700	-0.160282	-0.0282879
4701	-0.129223	-0.150086
4702	0.0129619	-0.124184
4703	-0.0852801	-0.0801413
4704	0.0711842	-0.0288732
4705	0.00637677	0.00568217
4706	-0.0985951	-0.0708911
4707	0.0116902	-0.210782
4708	-0.209955	-0.32932
4709	-0.000715501	-0.00952366
4710	-0.0335709	-0.165216
4711	-0.0630585	-0.0506715
4712	0.00651694	-0.0245465
4713	-0.0206342	0.119084
4714	0.029547	-0.0311458
4715	0.0011847	0.0696926
4716	0.0896982	-0.229715
4717	-0.0460129	-0.0360448
4718	-0.0657962	-0.136799
4719	-0.108337	0.026547
4720	-0.0936196	-0.13554
4721	-0.00709966	0.0322896
4722	0.0462401	-0.108269
4723	0.0855115	-0.164082
4724	-0.0642775	-0.00299859
4725	0.0521844	-0.0315094
4726	-0.0339285	-0.043947
4727	0.0269063	-0.0195445
4728	-0.0774072	0.0974099
4729	-0.108649	0.114224
4730	-0.0794866	-0.0408024
4731	-0.0119562	-0.119312
4732	-0.0776665	-0.0631244
4733	-0.152608	-0.110934
4734	-0.063813	-0.195021
4735	-0.102193	0.0435779
4736	-0.130027	-0.0277297
4737	-0.0100514	0.0260798
4738	-0.00701118	-0.0102778
4739	-0.0109969	-0.123275
4740	-0.0302547	0.0316322
4741	-0.0484565	-0.0926386
4742	-0.0829435	-0.0682454
4743	-0.141426	-0.0637342
4744	-0.0546963	0.0545106
4745	-0.106357	0.0979764
4746	0.0974202	-0.0158472
4747	-0.112162	0.109556
4748	-0.113215	-0.0666424
4749	0.195544	-0.0357129
4750	-0.159992	0.0332116
4751	-0.166346	-0.0925558
4752	0.0340493	-0.218815
4753	-0.151287	-0.0113491
4754	-0.114351	0.164611
4755	-0.143575	0.0354262
4756	-0.0858858	0.0363686
4757	-0.179535	-0.00533023
4758	-0.168849	-0.0801766
4759	-0.170187	-0.113778
4760	-0.130739	-0.173686
4761	-0.0878463	-0.0986651
4762	-0.106467	-0.00142794
4763	0.0321438	0.11703
4764	0.129804	-0.0323475
4765	-0.0183505	0.0569423
4766	-0.0940312	-0.013188
4767	-0.1205	0.0425457
4768	0.00256509	0.0497131
4769	0.06618	0.0337315
4770	-0.0276866	-0.0318896
4771	-0.266916	-0.0655565
4772	-0.241261	-0.206251
4773	0.077573	0.0272824
4774	-0.16057	-0.0217273
4775	-0.0311562	-0.17823
4776	-0.00414866	-0.11754
4777	-0.0199923	-0.0179771
4778	-0.0163212	-0.0117367
4779	0.0383686	0.0145007
4780	-0.111485	-0.0406265
4781	-0.00877821	-0.0694937
4782	-0.293641	0.0585158
4783	-0.199353	-0.0275483
4784	-0.01969	0.043338
4785	-0.0700202	-0.0514361
4786	-0.033342	-0.0228991
4787	0.069805	-0.0602914
4788	-0.095085	-0.0762135
4789	-0.0493673	-0.139747
4790	-0.122439	-0.0901821
4791	-0.0750569	-0.0579364
4792	0.0271449	-0.0317311
4793	-0.0677781	-0.0994254
4794	-0.0990598	0.0525963
4795	-0.210243	0.093976
4796	-0.0998041	0.0644063
4797	-0.118195	-0.0260364
4798	-0.131464	-0.121619
4799	-0.0643902	0.0384253
4800	0.0490773	0.0346487
4801	-0.135986	0.00344754
4802	-0.103341	-0.233258
4803	0.0193222	0.0034329
4804	-0.0986503	-0.106839
4805	-0.129488	0.0893582
4806	0.0580065	0.103393
4807	-0.0328386	-0.106844
4808	0.0771866	-0.0745131
4809	-0.110477	-0.275587
4810	-0.248256	0.130982
4811	-0.114152	-0.152987
4812	-0.0464251	-0.0401217
4813	-0.0756544	-0.248199
4814	-0.0271113	-0.114766
4815	-0.0146481	-0.074002
4816	0.0132257	-0.06987
4817	-0.0376375	0.0253487
4818	-0.0755398	-0.135516
4819	-0.107728	-0.0729451
4820	-0.0810018	-0.0563612
4821	0.139658	0.028924
4822	-0.0678086	-0.0836418
4823	-0.0327652	-0.0404825
4824	-0.0534709	-0.099025
4825	-0.0396393	0.119736
4826	-0.18387	-0.0212798
4827	-0.0102377	0.0335378
4828	-0.0161581	0.105238
4829	-0.0815154	-0.00510563
4830	-0.0199396	0.0458739
4831	-0.0436427	0.00342128
4832	-0.177474	-0.100929
4833	-0.109245	-0.198645
4834	-0.0555749	-0.0454941
4835	-0.0321535	-0.0911821
4836	-0.0288717	-0.0666338
4837	-0.0314371	-0.18979
4838	0.00696406	0.0340777
4839	-0.0280105	0.045288
4840	-0.145485	-0.0367398
4841	-0.0656766	-0.106369
4842	0.0417995	-0.159837
4843	-0.0293294	-0.075398
4844	-0.0949496	0.00898122
4845	0.0701669	-0.0166521
4846	-0.141398	0.164377
4847	-0.0643032	-0.0550008
4848	-0.041419	0.0167803
4849	-0.121178	-0.0289618
4850	-0.16045	-0.0855493
4851	0.144324	-0.0476372
4852	-0.0334315	-0.0347124
4853	-0.162536	-0.110829
4854	-0.0868531	-0.0745243
4855	-0.15042	-0.00298313
4856	-0.0650269	0.077733
4857	-0.0548432	0.0067996
4858	-0.163196	-0.00381601
4859	-0.0387807	0.00202394
4860	-0.0979674	-0.188538
4861	-0.0317264	-0.145555
4862	-0.0565738	0.0334742
4863	-0.0747051	0.11368
4864	0.0210248	-0.0171919
4865	-0.0262548	0.0701519
4866	-0.138602	0.0595583
4867	-0.052884	-0.0746367
4868	-0.0960931	-0.0103194
4869	-0.0335717	0.0024981
4870	-0.15802	0.0511573
4871	-0.110944	-0.0188601
4872	-0.0350357	-0.0649856
4873	-0.137809	-0.0790955
4874	-0.146439	-0.108657
4875	-0.0477064	-0.18874
4876	-0.0669836	0.050999
4877	-0.149782	-0.11138
4878	-0.184677	0.0197934
4879	0.0402351	0.0632689
4880	-0.185017	0.129415
4881	-0.103742	0.0336602
4882	-0.0475665	0.0506525
4883	-0.155618	0.12048
4884	-0.240443	0.146128
4885	-0.06151	-0.0331766
4886	-0.0561277	0.0176246
4887	-0.0328114	0.0322444
4888	-0.22077	0.116706
4889	-0.0480345	0.148377
4890	0.0777661	-0.0373745
4891	0.00358662	0.0346866
4892	-0.0994272	-0.0501069
4893	-0.0629756	0.0386666
4894	0.044003	-0.0540469
4895	-0.194883	0.0799263
4896	-0.204045	-0.0597232
4897	-0.0612688	-0.0180647
4898	-0.102304	0.00313738
4899	0.0158685	0.00397763
4900	-0.000796059	-0.0292326
4901	0.137792	-0.00877739
4902	-0.0324566	0.107572
4903	-0.0270252	0.290684
4904	-0.061055	0.190439
4905	-0.100217	0.0298021
4906	0.00197279	0.0635559
4907	0.0259925	-0.0271381
4908	-0.0972234	-0.0154638
4909	-0.0469918	-0.158886
4910	-0.0799106	-0.216218
4911	-0.0265221	0.0499712
4912	-0.0797709	-0.200521
4913	-0.00638112	-0.0240354
4914	-0.0776854	-0.0587699
4915	-0.0124341	0.0149597
4916	0.128939	0.0848706
4917	0.0235636	-0.019416
4918	-0.199368	0.0721783
4919	-0.116445	-0.0100783
4920	-0.0343481	0.32961
4921	-0.0907093	0.0341368
4922	-0.0120263	0.0139129
4923	-0.205317	0.00031414
4924	0.0132923	-0.0802758
4925	0.0117502	0.0662216
4926	-0.0176254	-0.0573706
4927	-0.163846	0.0802691
4928	0.0394524	-0.0424563
4929	0.0326317	-0.00809876
4930	0.134652	-0.120308
4931	-0.283515	-0.0160846
4932	0.0668334	0.0206307
4933	-0.00214316	-0.140438
4934	-0.080338	-0.0515975
4935	0.0832587	-0.155845
4936	0.178647	0.119694
4937	0.00202726	0.0387507
4938	0.0348753	0.128174
4939	-0.0682781	-0.13543
4940	0.0606348	0.0431792
4941	0.021925	-0.0986755
4942	0.00435387	-0.00801646
4943	0.00509644	-0.0200187
4944	-0.0932094	0.0107343
4945	0.0134414	0.128532
4946	0.0231637	-0.0545626
4947	0.109233	-0.0939227
4948	-0.0539818	-0.0706724
4949	-0.0314286	0.0403663
4950	-0.0200538	-0.0279891
4951	-0.139448	-0.120347
4952	-0.109358	0.0732535
4953	-0.0949725	-0.116276
4954	-0.0436973	0.0341759
4955	-0.102754	0.00627544
4956	0.210972	0.00355077
4957	-0.085604	0.0606842
4958	-0.146349	-0.0723747
4959	-0.0482177	0.00804162
4960	-0.000211696	-0.0563761
4961	-0.124503	-0.0414622
4962	0.183632	-0.0348414
4963	-0.042392	-0.0675515
4964	-0.00356737	-0.0267974
4965	-0.0227974	0.0287446
4966	-0.0620032	-0.088097
4967	-0.092361	-0.0763117
4968	-0.102664	-0.178045
4969	-0.0525594	0.142231
4970	-0.0487794	-0.0384178
4971	-0.0758228	0.0300469
4972	0.0885772	-0.0976131
4973	-0.0408538	-0.115957
4974	-0.13562	-0.188597
4975	-0.18877	0.0260661
4976	-0.019228	-0.0718542
4977	-0.0794775	-0.0858734
4978	-0.183423	-0.164192
4979	-0.236516	-0.152429
4980	-0.0479574	-0.073481
4981	0.050465	-0.160393
4982	-0.0518725	-0.0440238
4983	-0.0438642	-0.09214
4984	-0.113147	-0.111375
4985	-0.0937853	-0.0634175
4986	-0.172517	0.0247636
4987	-0.0910893	-0.0250047
4988	0.142624	0.0379981
4989	-0.053836	0.135385
4990	-0.0500601	0.148124
4991	0.20961	-0.114511
4992	-0.0788258	-0.221013
4993	0.0487281	-0.118301
4994	-0.191852	-0.187715
4995	-0.124083	-0.222135
4996	-0.0054826	0.0667642
4997	-0.0408448	0.0203424
4998	0.0708684	-0.0122499
4999	-0.185641	-0.0227804
5000	-0.194085	-0.0741488
5001	0.0056413	-0.0555903
5002	-0.148355	0.0438823
5003	0.145774	-0.149907
5004	-0.224968	0.00368986
5005	-0.125032	0.0400842
5006	-0.143939	-0.0870726
5007	-0.058113	0.0527849
5008	-0.00815555	0.0009924
5009	-0.120186	-0.0220481
5010	-0.076339	0.00918763
5011	-0.0670082	0.136411
5012	-0.142284	0.0784024
5013	-0.0416917	-0.0181642
5014	-0.109212	0.0664608
5015	-0.192434	0.0493866
5016	-0.262201	-0.137716
5017	-0.0427351	0.0700159
5018	-0.121702	-0.059086
5019	0.0484836	0.0728105
5020	-0.0501923	0.0744442
5021	-0.150696	-0.0591638
5022	-0.102238	-0.00079574
5023	-0.290498	-0.0926553
5024	-0.247842	0.081105
5025	-0.0499025	0.00573527
5026	0.0686976	-0.00902443
5027	0.0129618	-0.0101144
5028	-0.196658	0.0247264
5029	0.00477684	0.0554233
5030	-0.183307	-0.0391513
5031	0.0163366	0.0463525
5032	-0.00402093	-0.0567987
5033	0.0614147	-0.0962061
5034	0.0970787	0.0550449
5035	-0.0619733	-0.156544
5036	-0.00599619	0.0438559
5037	0.140342	-0.0925464
5038	-0.0328851	-0.0112544
5039	0.0158138	0.143346
5040	-0.0699265	-0.00363979
5041	0.117999	-0.122891
5042	-0.0316266	-0.0884501
5043	-0.0780772	-0.151393
5044	-0.0726586	-0.0675808
5045	-0.0535404	-0.0928465
5046	-0.034951	0.0538445
5047	-0.10106	-0.0536167
5048	0.0265555	0.0582804
5049	-0.0495557	-0.132392
5050	-0.0254762	-0.0903048
5051	-0.0783866	0.0150025
5052	-0.148949	-0.142732
5053	-0.112573	0.117357
5054	-0.0344368	0.19224
5055	0.0292184	0.0661046
5056	-0.0919748	-0.0189271
5057	0.0765771	0.101143
5058	-0.00383544	-0.00433534
5059	-0.06617	0.00359418
5060	-0.0440375	-0.111634
5061	-0.125052	-0.0794287
5062	-0.0987299	-0.0115278
5063	-0.124435	0.0250288
5064	-0.100866	0.0349469
5065	-0.15395	0.0344202
5066	-0.064756	0.0960941
5067	0.0626176	0.0131662
5068	0.0399406	0.0217264
5069	-0.142981	-0.0233423
5070	-0.0162652	0.0653417
5071	0.0471264	0.112571
5072	0.00121396	0.080161
5073	0.140486	-0.145761
5074	0.118351	-0.0357086
5075	-0.0919654	-0.00750061
5076	-0.0247143	-0.0196249
5077	-0.140714	-0.0852415
5078	0.0451155	0.00138878
5079	-0.0133465	0.0398818
5080	0.0312715	0.0380193
5081	0.00278817	0.00039592
5082	0.07006	-0.151902
5083	-0.0688984	-0.0760493
5084	0.0914486	-0.0576651
5085	0.0776379	-0.0695325
5086	-0.0703859	-0.138717
5087	-0.115432	0.0460506
5088	0.0385415	-0.101236
5089	-0.0399323	-0.108192
5090	-0.0703279	-0.080718
5091	0.0243852	-0.0792629
5092	-0.299353	-0.151651
5093	-0.225882	0.0155593
5094	-0.0701929	0.0445968
5095	-0.173038	0.00744016
5096	-0.0490653	-0.0197823
5097	-0.0684562	0.0033225
5098	-0.137343	0.0197166
5099	-0.0442341	-0.181041
5100	-0.0686491	-0.0832072
5101	-0.115431	-0.297574
5102	-0.136864	-0.0648466
5103	0.214263	-0.101006
5104	-0.180129	0.0315666
5105	-0.102364	-0.0276989
5106	-0.106506	-0.0855515
5107	-0.0535161	-0.17565
5108	0.0597952	-0.0682775
5109	0.0373951	-0.0416386
5110	-0.0404676	0.142226
5111	-0.00710643	0.0762901
5112	-0.112532	0.0416804
5113	-0.026403	-0.187113
5114	-0.103142	0.0994843
5115	-0.00656292	0.104382
5116	-0.0403695	-0.0834137
5117	-0.0158198	-0.11109
5118	0.113481	-0.0189668
5119	0.0488333	-0.157201
5120	-0.0366496	0.070926
5121	0.063386	0.052084
5122	-0.0463645	0.0317986
5123	-0.174921	0.146939
5124	-0.145453	-0.0159347
5125	0.0149532	-0.00487667
5126	-0.00875468	-0.0713276
5127	0.00605107	-0.0857805
5128	-0.121093	-0.0960834
5129	-0.00602306	-0.0222749
5130	-0.148112	0.00525354
5131	-0.219511	0.119197
5132	-0.0373288	-0.0321867
5133	-0.022296	-0.118904
5134	0.0782699	-0.0400748
5135	-0.0693813	0.00547667
5136	0.0371709	0.0168872
5137	-0.00720535	0.0813616
5138	-0.102116	0.151299
5139	0.164665	-0.0265669
5140	-0.0883038	0.095044
5141	-0.123158	0.0710236
5142	-0.100223	-0.149353
5143	-0.113651	0.0323744
5144	-0.158037	0.115098
5145	-0.175	-0.0930304
5146	0.0801146	-0.0311464
5147	-0.136233	0.0195903
5148	-0.0668311	0.00644577
5149	-0.0443275	-0.0943303
5150	0.0086874	0.103455
5151	-0.00509257	0.0163793
5152	-0.0972967	-0.0492838
5153	0.00474754	-0.0233542
5154	-0.00984881	-0.152326
5155	-0.047547	0.00927999
5156	-0.00746302	0.0108881
5157	-0.301083	0.156896
5158	-0.174465	0.0807332
5159	-0.171661	-0.0585844
5160	-0.289149	0.00872618
5161	-0.00566182	0.00705654
5162	-0.0793459	-0.0376269
5163	-0.0578901	-0.0747947
5164	-0.0841609	-0.062678
5165	0.0192957	0.0292293
5166	-0.0823724	0.0462149
5167	-0.0458316	0.113281
5168	-0.134771	-0.0663521
5169	-0.237705	-0.0764176
5170	-0.137019	-0.0219321
5171	-0.0975088	0.117563
5172	-0.123169	-0.138222
5173	-0.127976	0.025157
5174	-0.130831	-0.0782666
5175	-0.264994	-0.196539
5176	-0.170009	0.0793876
5177	-0.0869751	0.0222554
5178	-0.228035	0.0163402
5179	-0.112661	-0.118765
5180	0.0412631	-0.00151857
5181	-0.155608	0.00163308
5182	-0.0936071	0.0204252
5183	0.0403657	0.0627412
5184	0.0642384	0.20989
5185	-0.161658	0.20916
5186	-0.109286	0.0556535
5187	-0.13593	-0.0296142
5188	-0.176038	0.159422
5189	-0.0474427	0.161092
5190	-0.00532174	-0.0336667
5191	-0.106148	0.0777386
5192	-0.14277	-0.109012
5193	0.110755	-0.149836
5194	0.124553	-0.141764
5195	0.0142319	-0.177073
5196	-0.027437	-0.00940711
5197	-0.219852	0.11457
5198	-0.0795904	-0.114651
5199	-0.263411	-0.229584
5200	-0.0598265	0.0248728
5201	0.0460052	0.071017
5202	-0.0544552	-0.102512
5203	0.00215799	0.0495198
5204	-0.038551	0.129286
5205	-0.155934	0.00903468
5206	-0.00336676	-0.0598598
5207	0.18553	0.0675712
5208	0.0328161	-0.0161698
5209	-0.127116	0.0546922
5210	-0.0305818	0.0079892
5211	0.0231737	0.0305194
5212	0.474794	0.0467327
5213	0.352028	0.0324757
5214	-0.136571	-0.0394362
5215	-0.049767	-0.0117477
5216	-0.0663555	0.0764649
5217	-0.106088	0.158023
5218	0.122309	0.0215588
5219	-0.0330229	-0.0322137
5220	-0.257444	0.0729924
5221	-0.0966324	0.0678497
5222	-0.0574167	0.125285
5223	0.0234577	0.119768
5224	-0.266315	-0.0149129
5225	-0.160494	0.114666
5226	-0.144579	0.100394
5227	-0.174143	0.0492092
5228	0.00523284	0.138336
5229	-0.13689	0.165789
5230	-0.0870514	0.054294
5231	-0.212739	0.106545
5232	0.0247873	0.0462561
5233	-0.0611856	0.128626
5234	0.00433478	0.114783
5235	-0.135283	-0.0709423
5236	0.056642	0.00810605
5237	-0.189706	0.290276
5238	-0.177175	-0.0910093
5239	-0.201881	-0.112006
5240	-0.044384	0.196602
5241	-0.040672	0.0967675
5242	0.0112069	-0.0161518
5243	0.0832129	-0.136008
5244	0.0578651	0.0838097
5245	-0.0889352	-0.0346412
5246	-0.00410434	-0.0260541
5247	-0.0484315	-0.0554038
5248	-0.169259	0.0261432
5249	-0.212812	-0.0735073
5250	-0.0863873	0.154621
5251	-0.00804353	0.117121
5252	0.00634644	0.413277
5253	-0.03644	0.0952324
5254	0.00657504	-0.00769599
5255	-0.0451886	-0.0444149
5256	-0.129015	0.00798047
5257	0.017469	-0.00277428
5258	-0.0122738	0.0436613
5259	-0.0312119	-0.0196048
5260	-0.0509719	-0.0807471
5261	-0.0196872	0.139852
5262	-0.0704666	-0.0725725
5263	0.128648	0.00684828
5264	-0.0603635	-0.0790377
5265	-0.0526064	0.00393998
5266	0.0406576	-0.0826108
5267	-0.135194	-0.0842215
5268	0.0148001	-0.114054
5269	0.126654	-0.0153663
5270	0.0953536	0.051734
5271	0.0885714	-0.0680976
5272	-0.141855	0.0963925
5273	-0.113019	0.104463
5274	-0.0778197	-0.0475903
5275	0.0504364	0.0646875
5276	0.105439	0.107505
5277	-0.142857	-0.0603667
5278	-0.0825385	0.0240672
5279	-0.0814902	-0.00859609
5280	0.0239334	0.0321458
5281	-0.117141	-0.145122
5282	-0.134538	-0.0297192
5283	-0.222244	0.0133041
5284	-0.119435	0.0980582
5285	0.0577979	0.0293809
5286	0.152587	0.117789
5287	0.0366367	0.0760216
5288	0.167591	0.0863592
5289	-0.069207	-0.0619637
5290	0.0153773	0.040956
5291	0.233925	0.0733847
5292	-0.000206581	0.0551328
5293	-0.00136883	-0.131294
5294	-0.202667	-0.0364777
5295	0.105389	0.00208137
5296	0.00333909	-0.120677
5297	-0.00586825	0.0597548
5298	-0.101933	-0.0265824
5299	-0.0986136	0.114416
5300	0.0960278	0.0826726
5301	0.00388901	-0.0100606
5302	-0.117352	-0.00952001
5303	-0.169438	0.069619
5304	-0.0944197	0.0128821
5305	-0.056387	-0.00537496
5306	0.0415855	0.0262369
5307	-0.164147	-0.0714049
5308	-0.329517	0.0135698
5309	-0.127129	0.00795758
5310	-0.0870512	0.0660344
5311	-0.2014	-0.0257521
5312	-0.14046	-0.0333689
5313	0.0057595	-0.0136565
5314	-0.0967746	-0.0241778
5315	-0.0180175	-0.0131895
5316	-0.163927	-0.169258
5317	0.0387976	-0.00107375
5318	0.126803	0.232477
5319	0.118641	-0.0917912
5320	0.0443562	-0.0513969
5321	0.054687	-0.0176948
5322	-0.063629	0.059207
5323	-0.022329	0.0195259
5324	-0.19051	-0.0186822
5325	-0.180971	0.10755
5326	-0.10774	0.0607403
5327	0.0490675	-0.0684405
5328	-0.149143	0.0370816
5329	0.0311251	-0.0389461
5330	-0.10402	0.105649
5331	0.0178299	-0.0576682
5332	-0.0630603	0.0635817
5333	-0.0647088	0.0355266
5334	-0.12497	0.00183156
5335	-0.014232	0.0837321
5336	-0.141973	-0.113621
5337	-0.090704	-0.146406
5338	-0.0802599	-0.0586103
5339	0.072672	-0.0857335
5340	-0.123713	0.0772838
5341	0.275686	-0.173072
5342	-0.351685	0.0737527
5343	-0.135238	0.00872811
5344	0.0645445	-0.223121
5345	-0.152707	0.136536
5346	-0.175032	0.0147844
5347	0.0709908	-0.027271
5348	-0.104178	0.068957
5349	-0.160537	0.045023
5350	0.0729229	0.0935411
5351	-0.0105614	0.0186584
5352	-0.0109795	0.032487
5353	-0.084475	0.0355606
5354	-0.27358	0.0337276
5355	-0.094989	-0.0441065
5356	0.142538	-0.0509919
5357	-0.0576813	0.00578218
5358	-0.12698	0.0682027
5359	-0.152915	-0.0307832
5360	-0.0791536	0.150974
5361	-0.0354928	-0.0336037
5362	-0.0712077	0.0465451
5363	-0.148535	0.143999
5364	-0.00262135	-0.0438523
5365	-0.236668	-0.0264306
5366	-0.0253068	0.0523827
5367	-0.0583398	-0.00076528
5368	0.0166659	-0.0442248
5369	-0.0655788	-0.0149972
5370	-0.123377	0.0568015
5371	0.00680036	0.135677
5372	-0.0664551	-0.0379661
5373	-0.0705738	-0.169517
5374	0.0320596	0.043841
5375	0.0545638	0.127086
5376	-0.0426778	0.0983782
5377	-0.0619943	0.215113
5378	0.0626752	0.100393
5379	-0.161839	-0.00376567
5380	0.0338649	0.0618243
5381	0.00558664	-0.0648804
5382	-0.064069	0.0643922
5383	-0.147637	-0.0455018
5384	-0.0139746	-0.0109723
5385	-0.197426	-0.0267227
5386	-0.169336	0.0734831
5387	-0.199461	0.154703
5388	-0.174769	0.0652777
5389	-0.0502214	0.0620478
5390	-0.0894883	-0.021262
5391	-0.113242	0.0875
5392	-0.164486	-0.082969
5393	-0.0804239	-0.0336586
5394	0.0238905	0.121731
5395	-0.0207712	-0.011135
5396	0.0114636	0.0313629
5397	-0.163212	0.0809831
5398	0.0780965	0.0617817
5399	-0.00342613	0.0891939
5400	-0.100749	-0.0129832
5401	-0.0307141	0.0813961
5402	-0.252734	0.232825
5403	0.101869	-0.0823705
5404	-0.210912	-0.0272207
5405	-0.115399	0.0858386
5406	-0.14923	0.0812448
5407	0.0357846	0.0909843
5408	0.032025	0.0323104
5409	-0.00316653	-0.0140211
5410	-0.07251	-0.0079313
5411	-0.0602727	-0.0366905
5412	0.0888783	0.0134262
5413	-0.117188	-0.113506
5414	0.0766623	0.00283579
5415	-0.222908	-0.186007
5416	-0.252643	-0.0327364
5417	-0.0649134	-0.0362927
5418	-0.0474764	-0.132199
5419	0.0315018	-0.126819
5420	-0.00401795	0.0353603
5421	-0.193656	0.0349995
5422	-0.0226233	-0.0404341
5423	-0.0924832	0.0170098
5424	0.0121304	-0.0688228
5425	-0.131617	-0.018695
5426	0.0903757	-0.0815717
5427	-0.13707	-0.136563
5428	0.0977507	0.0138973
5429	-0.135641	-0.0580264
5430	-0.173386	-0.0256073
5431	-0.0529389	0.0421328
5432	-0.142348	-0.12924
5433	-0.0861839	-0.277588
5434	-0.122097	-0.054394
5435	-0.0350927	-0.0423356
5436	-0.0415553	0.0112414
5437	-0.0677761	0.0665482
5438	-0.101686	0.106223
5439	-0.0312344	-0.0207711
5440	-0.212235	-0.103542
5441	-0.155109	-0.0990566
5442	-0.0386838	-0.117721
5443	-0.345159	-0.103658
5444	-0.195034	-0.0699963
5445	-0.137706	-0.0243789
5446	-0.117578	-0.00348488
5447	-0.165733	-0.141731
5448	-0.0321418	-0.196295
5449	-0.024362	-0.225377
5450	-0.125095	-0.12301
5451	0.000411751	0.0134728
5452	0.0213034	0.0535838
5453	-0.127149	-0.0715882
5454	-0.210532	0.0313492
5455	-0.122128	-0.0158251
5456	-0.0298291	-0.0767104
5457	-0.140685	0.011078
5458	0.122263	-0.090485
5459	0.0146407	0.0467789
5460	-0.110033	-0.0840889
5461	-0.00579115	-0.122922
5462	0.117417	-0.014591
5463	-0.0110042	0.0814552
5464	-0.128633	0.0157782
5465	-0.000109298	0.0222856
5466	-0.16941	0.00549052
5467	-0.0353154	-0.061882
5468	-0.176601	-0.0916217
5469	0.0791457	-0.0873034
5470	-0.0470849	-0.0319557
5471	-0.0732891	-0.125061
5472	-0.237431	-0.157783
5473	-0.140101	-0.247913
5474	-0.187033	-0.239336
5475	-0.085323	-0.214334
5476	0.0153864	-0.0580174
5477	0.0733052	-0.131593
5478	0.015871	0.0820163
5479	0.129045	-0.159477
5480	-0.215838	-0.127382
5481	-0.107687	-0.0312613
5482	0.0346557	0.0213998
5483	-0.0735684	-0.0340026
5484	-0.156266	-0.0947202
5485	0.0332541	-0.168171
5486	0.0214773	-0.0913292
5487	0.091223	-0.139138
5488	-0.174575	0.0232585
5489	-0.125259	-0.0294217
5490	0.0297697	-0.0143999
5491	0.0377489	-0.0447369
5492	-0.168183	0.0330553
5493	-0.146725	0.0604917
5494	-0.0566766	-0.105694
5495	-0.0515632	-0.136569
5496	-0.0655489	-0.0416339
5497	0.107548	0.0462735
5498	0.0262288	-0.00843151
5499	-0.0199992	0.00798265
5500	-0.0877178	-0.0163811
5501	-0.00383572	-0.126288
5502	-0.0696808	0.0121326
5503	0.0313111	0.0399644
5504	0.0297094	0.0205928
5505	-0.13585	0.0116304
5506	0.0714299	-0.11899
5507	0.0171758	0.0308145
5508	-0.171835	0.139852
5509	0.0939982	0.0229287
5510	-0.0636833	-0.0611626
5511	0.0273956	0.0215578
5512	-0.0612971	0.131523
5513	-0.0230634	0.109166
5514	-0.183728	-0.142989
5515	-0.043365	0.0772357
5516	-0.0597094	-0.0332322
5517	-0.165944	0.102515
5518	0.100098	-0.10462
5519	0.0753985	-0.151906
5520	0.13031	-0.00222601
5521	-0.132931	0.0997773
5522	-0.210881	-0.143043
5523	-0.0738945	0.0836352
5524	-0.0814203	-0.00405025
5525	-0.102401	-0.132608
5526	-0.0188708	-0.0945277
5527	-0.0422232	0.01709
5528	-0.0393521	-0.176966
5529	-0.0377158	-0.0991393
5530	-0.0914257	-0.112443
5531	0.00871254	-0.123651
5532	-0.271417	-0.128686
5533	-0.0956112	-0.0823472
5534	-0.0310368	-0.06218
5535	-0.0469878	-0.0231558
5536	0.00188534	-0.0121233
5537	-0.0534302	0.0500496
5538	0.110924	-0.154253
5539	0.0271868	-0.0526888
5540	-0.0514295	0.00838211
5541	-0.116084	-0.0778397
5542	0.0276682	-0.108636
5543	-0.199159	-0.190891
5544	-0.117677	-0.0897305
5545	-0.135839	-0.0798781
5546	0.0545297	-0.121565
5547	0.0431573	-0.106008
5548	-0.114859	-0.135205
5549	-0.118319	-0.0142305
5550	-0.0901881	0.0628674
5551	0.00611976	-0.0434773
5552	-0.0471747	-0.1186
5553	-0.0458961	-0.0146321
5554	0.0651425	-0.0173571
5555	-0.0275775	-0.0203854
5556	-0.0473576	-0.206658
5557	-0.0622899	-0.132943
5558	0.00792082	-0.0863524
5559	-0.115371	-0.029643
5560	-0.132261	-0.0194823
5561	-0.0521616	-0.0153857
5562	-0.245095	-0.12578
5563	-0.0547599	-0.170994
5564	-0.0815195	-0.036979
5565	-0.0621515	-0.0411417
5566	-0.0791291	-0.196283
5567	-0.0834475	-0.10925
5568	-0.0474792	-0.16584
5569	-0.0871841	-0.0880962
5570	0.0565822	-0.016452
5571	0.0781411	-0.107109
5572	-0.0466704	-0.0760616
5573	0.12551	0.0402079
5574	0.0228072	-0.15104
5575	-0.0484437	-0.184312
5576	-0.103332	-0.0413705
5577	0.0600197	-0.00236401
5578	-0.0596325	-0.0647966
5579	-0.0485718	0.122507
5580	-0.126123	-0.0703406
5581	-0.130487	0.172755
5582	-0.102917	0.127072
5583	-0.17064	0.11179
5584	-0.0159527	0.149485
5585	-0.0432623	0.121513
5586	0.040178	-0.0857225
5587	-0.150952	-0.0216471
5588	-0.0644067	0.0466471
5589	-0.0995744	-0.0390706
5590	-0.0804629	0.111317
5591	-0.0939422	0.163882
5592	-0.200626	0.0743529
5593	-0.0719664	-0.182066
5594	-0.0513037	0.0251317
5595	-0.104473	-0.128544
5596	-0.139806	-0.0854029
5597	0.0391962	0.105531
5598	-0.0971759	0.0186407
5599	0.139257	-0.12397
5600	-0.0917927	0.210844
5601	0.00525287	0.228484
5602	-0.0484118	0.0339471
5603	-0.0255146	0.0759982
5604	-0.0918584	0.0991104
5605	-0.138188	-0.105596
5606	0.0957764	-0.0426721
5607	0.1066	0.0525147
5608	0.0570732	0.0730591
5609	-0.0502479	0.191338
5610	-0.119548	-0.012594
5611	-0.0420034	0.153734
5612	0.013433	0.129497
5613	-0.202901	-0.0240196
5614	-0.0235697	-0.0232303
5615	-0.0541359	0.00963653
5616	-0.0975726	0.0578502
5617	-0.0897761	-0.119364
5618	0.122933	0.190801
5619	-0.0121184	0.048619
5620	-0.0333635	0.159053
5621	-0.072952	-0.017259
5622	-0.0913812	0.101084
5623	-0.0459559	0.0200668
5624	0.0576635	0.212158
5625	-0.212589	0.0937668
5626	-0.0107976	0.04405
5627	-0.0675237	0.118356
5628	-0.13242	0.0849698
5629	-0.0226104	-0.00435482
5630	-0.129893	0.0487329
5631	0.0682439	0.0565761
5632	0.00250179	0.0908552
5633	-0.000903839	0.0156965
5634	-0.130602	-0.00243515
5635	-0.0257919	0.102977
5636	-0.163256	0.105129
5637	-0.384515	0.107896
5638	0.265954	-0.060979
5639	0.0451456	0.138956
5640	0.129992	0.13215
5641	-0.0527445	-0.0502148
5642	-0.0123946	0.0529228
5643	0.0110993	0.0763583
5644	-0.0396584	-0.0520068
5645	-0.0125566	0.0339389
5646	0.1655	0.0660988
5647	0.13833	0.086041
5648	0.124543	0.102674
5649	0.0852838	0.10894
5650	-0.00982019	0.0926463
5651	-0.176684	-0.0025232
5652	-0.0724275	0.0709785
5653	0.0825668	0.0144609
5654	0.12171	-0.14602
5655	0.0636108	0.0812107
5656	-0.0454626	0.00849385
5657	0.0541023	0.1894
5658	0.127322	0.138436
5659	0.0903076	-0.00022625
5660	-0.143166	-0.0271359
5661	-0.0368365	0.105639
5662	0.0699633	-0.0328816
5663	-0.195651	-0.0474597
5664	-0.0241	0.0599152
5665	-0.0596407	0.038082
5666	-0.000319589	-0.147688
5667	-0.0611718	0.029579
5668	-0.00838334	0.0265805
5669	0.0466286	-0.00361155
5670	0.011069	0.0806623
5671	0.00443355	0.0804773
5672	-0.12045	0.0105794
5673	0.0210628	-0.200906
5674	-0.054371	-0.0901823
5675	0.00452671	-0.0617342
5676	0.273895	-0.0526638
5677	0.137833	0.0671416
5678	0.0228532	0.0198778
5679	-0.0888218	-0.0324579
5680	-0.140702	-0.0114733
5681	-0.0331628	-0.0973623
5682	-0.0507988	-0.142432
5683	-0.0709122	-0.085443
5684	-0.0707463	-0.159701
5685	0.0542299	0.0453406
5686	-0.0883294	-0.0255093
5687	-0.00097212	0.046815
5688	-0.0572033	0.0144991
5689	-0.0264912	0.01927
5690	-0.0526479	-0.0495075
5691	-0.162153	0.0234432
5692	-0.0449591	-0.103818
5693	-0.0940895	0.149565
5694	-0.137096	-0.0710051
5695	-0.12722	-0.0117814
5696	0.0161663	0.0588438
5697	-0.0474062	-0.113428
5698	0.182675	0.115995
5699	-0.070185	0.143729
5700	-0.0266133	0.133913
5701	5.3089e-05	-0.0201419
5702	0.186486	-0.0988953
5703	-0.109734	-0.0401411
5704	-0.0473216	0.20011
5705	-0.00637876	0.00284565
5706	-0.0626455	0.0361769
5707	0.0513835	0.0809365
5708	-0.0153764	0.0292015
5709	-0.0403405	0.0727951
5710	-0.079704	0.137409
5711	-0.0854973	0.0308125
5712	-0.037631	-0.0213147
5713	-0.0382372	0.0535753
5714	-0.136384	0.116638
5715	0.0597939	0.0936925
5716	0.0233712	-0.142977
5717	0.110373	-0.0451391
5718	0.104582	-0.00367706
5719	-0.00221256	-0.248778
5720	-0.0434719	-0.0838686
5721	0.065828	0.138855
5722	-0.126436	-0.111994
5723	-0.0917016	0.0353356
5724	-0.0856054	-0.0929515
5725	-0.116033	0.0277146
5726	-0.174407	-0.133725
5727	-0.119377	-0.205621
5728	0.0304701	-0.00311521
5729	-0.0553399	-0.106234
5730	-0.160548	0.0634872
5731	-0.215394	0.0145071
5732	-0.0510379	0.0295575
5733	-0.153496	-0.180414
5734	-0.114384	-0.148512
5735	-0.0859991	-0.0169127
5736	0.0183354	-0.137109
5737	0.109643	0.244166
5738	-0.0460976	0.14428
5739	-0.0683384	-0.28119
5740	-0.105431	-0.136308
5741	-0.117372	-0.164521
5742	-0.167605	-0.0810444
5743	-0.113444	-0.146128
5744	-0.118909	0.0493532
5745	-0.138924	-0.185109
5746	-0.0569531	0.175555
5747	-0.034063	0.0741947
5748	-0.0425758	0.178635
5749	0.0625779	-0.0955167
5750	-0.0244127	0.032183
5751	-0.0712447	-0.0606756
5752	-0.127124	-0.0876786
5753	-0.00543995	0.232673
5754	-0.110805	0.0760998
5755	0.035322	0.0377476
5756	-0.26323	-0.11047
5757	0.157445	0.0422775
5758	-0.130392	-0.0791001
5759	-0.0561023	-0.0449722
5760	0.0495935	-0.0263799
5761	-0.221761	0.142012
5762	-0.0301849	-0.073794
5763	-0.32265	0.0676885
5764	-0.070971	0.00227874
5765	0.0742355	-0.0653112
5766	0.0446359	-0.0419625
5767	-0.0656104	0.0343772
5768	-0.00896494	-0.173684
5769	-0.071921	-0.15663
5770	-0.0860741	0.118012
5771	-0.0779839	-0.102662
5772	-0.0980178	0.215476
5773	0.0104534	0.114769
5774	-0.215038	-0.0821521
5775	-0.0447346	-0.0334849
5776	-0.0663402	0.494167
5777	-0.152118	0.14375
5778	-0.0814756	0.139663
5779	-0.123899	0.159277
5780	-0.208735	0.0232713
5781	0.0534059	0.121633
5782	-0.132917	-2.9349e-05
5783	-0.104165	0.0836895
5784	-0.110201	0.0790759
5785	-0.290411	0.17667
5786	0.073207	0.0809688
5787	-0.0951851	0.0807231
5788	-0.0265113	0.132213
5789	-0.0463185	0.0617291
5790	-0.0984523	0.0469427
5791	0.0363451	0.108274
5792	-0.170056	0.13634
5793	-0.0732473	0.0611271
5794	-0.0511946	0.109859
5795	-0.0383867	-0.0129914
5796	0.00912823	0.0280543
5797	-0.110409	0.179933
5798	-0.132321	0.0709948
5799	0.00657571	0.0269759
5800	-0.150346	0.120779
5801	-0.354497	0.205593
5802	-0.00607034	0.0663891
5803	-0.0697259	0.136904
5804	-0.0687136	0.147812
5805	-0.282048	0.00259348
5806	-0.0644518	0.00795872
5807	-0.038603	-0.0471768
5808	-0.0534883	0.0423687
5809	-0.0189021	-0.0892646
5810	-0.093373	0.0423824
5811	0.0199578	-0.102455
5812	-0.0410749	-0.124444
5813	0.00373551	0.115532
5814	0.00442654	0.116595
5815	-0.0702901	0.200905
5816	-0.0948313	-0.055691
5817	-0.0163805	0.0345056
5818	-0.0403062	-0.0255321
5819	0.0304952	-0.0688987
5820	-0.0762336	0.0737586
5821	0.0437459	-0.0918201
5822	-0.0675084	-0.116896
5823	-0.0589234	0.0503621
5824	-0.0755139	0.0567239
5825	0.0315151	-0.0381803
5826	-0.108822	-0.0215417
5827	-0.189017	-0.0529825
5828	-0.0749291	-0.0207961
5829	-0.139778	-0.0701989
5830	-0.131638	0.11787
5831	0.0353569	-0.125383
5832	0.0180679	-0.120538
5833	0.107574	-0.0433366
5834	-0.0431487	-0.143481
5835	-0.20197	-0.0639814
5836	-0.0932483	0.0344138
5837	-0.0693521	-0.0190218
5838	-0.116308	0.0491444
5839	0.0925195	-0.204767
5840	-0.043167	0.0859054
5841	-0.0525063	-0.175992
5842	-0.0609564	-0.107113
5843	0.00244215	0.149279
5844	0.0290484	-0.0815625
5845	-0.212075	0.0309459
5846	-0.198593	0.0596495
5847	-0.348909	-0.226761
5848	-0.073774	-0.00114534
5849	-0.0824231	0.298498
5850	0.160737	0.218033
5851	0.0210053	0.442318
5852	-0.147646	0.617378
5853	0.0577245	-0.011109
5854	-0.120346	-0.039238
5855	0.0753803	-0.125452
5856	-0.058009	-0.178401
5857	0.0570951	-0.203266
5858	-0.0442018	-0.219268
5859	0.118557	0.0167293
5860	-0.0423463	0.0388735
5861	0.0100664	-0.0659312
5862	-0.0605132	0.0842998
5863	-0.0829192	0.093061
5864	-0.123184	0.230082
5865	-0.0705998	0.181348
5866	-0.0018433	0.14502
5867	0.0229213	0.0198258
5868	0.0182766	0.0105101
5869	-0.11745	0.197686
5870	-0.307699	0.0716927
5871	-0.0978912	0.0714284
5872	-0.0413377	0.107653
5873	0.0175097	0.127269
5874	-0.0450208	0.145124
5875	-0.0366824	0.103234
5876	0.0873886	-0.0150126
5877	0.134001	0.0716729
5878	-0.164386	0.0211283
5879	-0.0600754	0.0534549
5880	-0.161067	0.00500982
5881	0.0560894	-0.0432199
5882	-0.196606	-0.022266
5883	-0.218933	0.0273744
5884	0.102202	-0.173909
5885	-0.156424	0.0510367
5886	0.109358	0.00323426
5887	0.218957	-0.121586
5888	-0.0421467	-0.0849622
5889	-0.156164	0.0247241
5890	-0.205097	-0.0541462
5891	-0.0167811	0.102045
5892	0.0222785	-0.0995822
5893	-0.0229166	-0.104125
5894	0.0631298	0.0835533
5895	-0.142235	0.24512
5896	-0.0499466	0.279846
5897	-0.137043	0.390427
5898	-0.0157339	0.464685
5899	-0.205933	0.21066
5900	-0.055531	0.118433
5901	0.0358961	0.367648
5902	0.0165103	-0.0471697
5903	-0.0313205	0.253371
5904	-0.1386	0.149545
5905	-0.194436	0.124543
5906	0.0692639	0.035693
5907	-0.230449	0.014345
5908	-0.0894972	-0.112727
5909	-0.0158837	-0.0876816
5910	-0.00687002	-0.171474
5911	-0.0635946	-0.0865454
5912	-0.0535994	0.0759624
5913	-0.0929587	-0.108149
5914	-0.236826	-0.0173887
5915	-0.0847486	0.166561
5916	-0.171862	-0.142147
5917	-0.0793992	-0.0354052
5918	0.0685321	0.043658
5919	-0.276368	-0.157881
5920	0.0450087	-0.0546524
5921	-0.0711888	0.094613
5922	0.0379299	-0.0853785
5923	0.0484322	0.0218447
5924	-0.185907	-0.0362824
5925	-0.174092	-0.0170124
5926	-0.0888168	-0.00432907
5927	-0.0642102	-0.0156081
5928	-0.252893	0.0687559
5929	-0.189772	0.0462695
5930	-0.152815	0.0785031
5931	-0.203659	0.121178
5932	-0.170347	0.153835
5933	-0.201241	0.102887
5934	-0.239779	0.102973
5935	-0.162199	0.200016
5936	-0.126413	0.269738
5937	0.00140455	0.54628
5938	-0.169364	-0.0145636
5939	-0.0574115	0.0691226
5940	-0.116762	0.189914
5941	-0.13555	0.265108
5942	-0.215361	0.0055985
5943	-0.135321	0.161085
5944	-0.0890359	0.0917497
5945	-0.284208	0.0527124
5946	-0.0481749	0.0687559
5947	-0.161783	-0.0189732
5948	-0.0487372	0.00225675
5949	-0.113622	0.136041
5950	-0.146249	0.221864
5951	-0.0338254	0.169507
5952	-0.128033	0.16418
5953	-0.145368	0.199537
5954	-0.0624938	0.135759
5955	-0.155634	0.107146
5956	-0.0836971	0.0635916
5957	0.0840045	0.0171018
5958	-0.261756	0.169973
5959	-0.059776	0.0531463
5960	0.0782039	0.114118
5961	-0.0806322	0.0478095
5962	-0.0782519	-0.0245782
5963	-0.135623	0.0881224
5964	0.0131294	0.238111
5965	-0.102917	0.062014
5966	-0.0038152	0.0722098
5967	-0.238229	0.0952551
5968	-0.234492	-0.0124335
5969	-0.129197	0.104978
5970	-0.0111644	0.0695293
5971	-0.0979328	0.0202664
5972	-0.0830045	0.0688328
5973	-0.0315154	0.120341
5974	-0.222163	0.134525
5975	0.000139264	0.222227
5976	-0.0455649	0.135487
5977	-0.0162231	0.0976138
5978	-0.148299	0.0663203
5979	0.118726	0.126465
5980	-0.105222	0.039859
5981	-0.0541666	0.118113
5982	0.00938998	0.0741426
5983	0.110134	0.0865656
5984	0.215882	-0.0194955
5985	0.145015	0.0418785
5986	0.143894	0.0401416
5987	-0.0729389	-0.0510026
5988	0.0804367	0.14321
5989	0.0813648	0.124166
5990	-0.165939	-0.0563738
5991	-0.000746852	0.0323655
5992	-0.0143619	-0.0543577
5993	-0.108133	0.0462551
5994	-0.0745681	0.0183431
5995	0.0124159	0.159078
5996	-0.0631653	0.0741166
5997	-0.0709274	-0.0410417
5998	-0.154459	0.117095
5999	-0.0775619	-0.00814925
6000	-0.13263	0.0283019
6001	-0.0583449	0.00555125
6002	-0.0869985	0.0537659
6003	-0.0314459	0.0322288
6004	0.0143299	-0.00044636
6005	-0.156196	0.0657664
6006	0.0169498	0.0399118
6007	-0.123596	0.00202427
6008	0.00618077	0.426637
6009	-0.157648	0.155807
6010	-0.000275463	-0.0119944
6011	-0.0328444	0.123276
6012	0.0238729	0.0274955
6013	-0.165157	0.071055
6014	-0.0462834	0.120241
6015	-0.202614	-0.0857076
6016	-0.165414	0.0987613
6017	-0.187597	-0.0430757
6018	-0.137811	0.00451005
6019	-0.141486	0.0443077
6020	-0.0889277	0.136901
6021	0.0313531	0.157238
6022	-0.219734	-0.0540359
6023	-0.0727713	0.0827195
6024	-0.0431558	0.0284982
6025	-0.0913548	0.12081
6026	-0.094252	0.0716448
6027	-0.0995761	-0.090732
6028	0.0807005	0.0943539
6029	0.149072	-0.190943
6030	-0.0294872	-0.00825991
6031	0.557396	-0.0660418
6032	-0.126806	0.00692323
6033	-0.0422643	0.163568
6034	-0.00624453	0.0262196
6035	0.086537	-0.0863949
6036	-0.00284784	0.00073823
6037	-0.132003	0.153269
6038	0.0168995	0.0831327
6039	0.0289762	0.0213577
6040	0.178774	0.0598569
6041	0.0347206	0.0390078
6042	-0.207711	-0.0230264
6043	-0.150208	-0.0888087
6044	0.0469193	0.0392418
6045	0.0423224	-0.0681268
6046	-0.0765565	0.0631732
6047	-0.00452263	-0.0182505
6048	-0.104308	-0.0995779
6049	-0.170056	-0.0454588
6050	0.0639004	-0.0363285
6051	0.0695073	0.038208
6052	0.232654	-0.0641651
6053	-0.0641031	0.0981528
6054	0.143059	0.366337
6055	0.0466745	0.328057
6056	0.070719	0.168041
6057	-0.125181	-0.0719137
6058	-0.0540144	-0.00956098
6059	0.0528092	-0.117796
6060	0.0780218	-0.0329543
6061	0.141547	-0.0796728
6062	-0.0872676	-0.139216
6063	-0.0344603	-0.16419
6064	0.122568	-0.116157
6065	0.0266535	0.183154
6066	0.0362746	-0.0858431
6067	-0.0402889	0.019925
6068	0.0333793	0.0964957
6069	-0.0623699	-0.0682766
6070	0.051158	-0.0235883
6071	-0.0376783	-0.047137
6072	-0.00749089	0.0644988
6073	0.015917	0.148424
6074	-0.0449403	0.0808295
6075	0.048415	0.0273435
6076	-0.113317	-0.233894
6077	-0.058976	0.0232987
6078	0.0706835	-0.0863148
6079	0.0109557	0.150421
6080	0.030278	0.0887906
6081	-0.0705649	0.0501732
6082	-0.0695235	-0.0475804
6083	-0.0672493	0.0676521
6084	-0.0941745	-0.0743448
6085	-0.0907009	0.00193953
6086	-0.00405266	-0.0918703
6087	-0.053282	-0.10313
6088	-0.00222582	-0.0334556
6089	0.0408115	0.116752
6090	-0.133718	-0.0404266
6091	-0.102322	-0.00404821
6092	-0.0800904	-0.00629227
6093	0.00957136	-0.0148816
6094	-0.15782	0.0757645
6095	-0.119834	-0.161692
6096	-0.112246	0.0732421
6097	-0.0190935	0.0561398
6098	-0.0420891	0.111192
6099	-0.0696193	-0.011075
6100	-0.00907346	0.108198
6101	0.0369556	0.111514
6102	0.0605249	-0.0260488
6103	-0.0162925	0.0219283
6104	0.00475028	0.0458281
6105	-0.0631399	0.0640528
6106	-0.205853	0.134461
6107	-0.0291589	0.064353
6108	-0.0733514	0.0375773
6109	-0.130775	0.132258
6110	-0.0929739	-0.00635654
6111	0.0675344	-0.00143012
6112	-0.0162799	0.0821518
6113	-0.108873	0.156072
6114	8.75241e-05	-0.0339889
6115	-0.0973259	0.175544
6116	0.113198	0.062283
6117	0.19922	0.183615
6118	-0.238468	0.179143
6119	-0.189949	0.0916776
6120	-0.225428	0.0566711
6121	-0.0941621	-0.0710567
6122	0.0310622	0.23583
6123	-0.0666153	0.131931
6124	-0.0919099	0.0433535
6125	-0.105508	-0.095567
6126	-0.100699	0.0873349
6127	-0.165472	-0.0820173
6128	-0.0630732	-0.0813868
6129	0.0731297	0.0058216
6130	-0.140077	0.0437234
6131	-0.0939199	0.062071
6132	0.0761548	-0.0632305
6133	-0.0180635	0.198133
6134	0.186476	-0.0882794
6135	-0.0641756	0.0827893
6136	-0.0418143	0.0639271
6137	-0.237997	-0.0483723
6138	-0.049547	0.127628
6139	0.0572391	0.0390626
6140	-0.211511	0.0161402
6141	-0.136674	0.114624
6142	0.0441756	0.16321
6143	0.060406	0.0223374
6144	-0.144998	0.0776793
6145	-0.0514061	0.108776
6146	-0.0981581	0.0280042
6147	0.0292818	-0.0552006
6148	-0.0393545	0.00946459
6149	0.121692	0.0200473
6150	-0.0237124	-0.135216
6151	-0.109305	0.010501
6152	-0.0686139	0.0846672
6153	-0.229964	-0.0633486
6154	-0.0357202	0.101813
6155	-0.0588917	2.6027e-05
6156	-0.162624	0.211023
6157	-0.227532	-0.0734592
6158	-0.0705529	0.0396609
6159	-0.112089	0.0164791
6160	0.0512888	0.108884
6161	0.0313876	0.124708
6162	-0.045297	0.182273
6163	-0.0996696	0.135737
6164	-0.0615672	0.0720061
6165	-0.0911236	0.035144
6166	-0.0693539	0.0283796
6167	-0.0832462	0.0808923
6168	-0.0641883	0.0795881
6169	-0.0520338	0.0886904
6170	-0.0401801	0.115964
6171	-0.164954	0.120081
6172	0.00672445	-0.01952
6173	-0.0478417	0.0648987
6174	-0.087877	0.0265525
6175	-0.00938433	-0.143876
6176	-0.165319	0.11244
6177	-0.0411153	-0.0409273
6178	-0.198296	0.0955501
6179	0.0314719	0.0235016
6180	-0.045982	-0.0570765
6181	0.0945135	0.0979335
6182	-0.193749	-0.0221993
6183	0.00447935	-0.0247571
6184	-0.201707	0.146563
6185	-0.127193	0.0756649
6186	-0.161505	-0.11402
6187	-0.109003	-0.0162461
6188	0.0211004	0.0178472
6189	-0.0790058	-0.00269325
6190	0.149632	0.00144108
6191	-0.00925074	-0.0628985
6192	-0.00952346	0.0529737
6193	-0.0233672	0.0713439
6194	0.106528	0.0585484
6195	0.00582686	-0.00337651
6196	-0.0420083	-0.132349
6197	-0.0659361	-0.0304991
6198	-0.0343205	-0.00923593
6199	-0.0597484	-0.0346533
6200	0.0212861	-0.00821372
6201	-0.0778593	0.131277
6202	-0.0613828	0.050654
6203	-0.0769647	0.090143
6204	0.00580056	0.0237379
6205	0.0922878	-0.0310409
6206	-0.0136901	-0.0997213
6207	-0.01524	0.0360688
6208	0.0127278	0.0151752
6209	0.115751	-0.0385634
6210	-0.004442	-0.0511753
6211	0.0889971	0.0823146
6212	-0.0218162	-0.045774
6213	-0.0472981	0.189385
6214	-0.0167577	-0.0747864
6215	-0.120543	0.0268152
6216	0.0323392	0.0528143
6217	-0.0788538	-0.128487
6218	-0.104999	-0.111055
6219	-0.0706657	-0.160742
6220	-0.0262095	-0.0424763
6221	0.0724941	-0.0481127
6222	-0.224916	0.0288322
6223	-0.00992328	-0.0543803
6224	-0.0880746	-0.0250257
6225	0.0434737	-0.125628
6226	-0.150735	0.033012
6227	-0.199296	-0.133829
6228	-0.0833464	-0.0904508
6229	-0.144324	-0.0504676
6230	-0.0082124	-0.037614
6231	-0.104634	-0.0417613
6232	-0.18556	-0.251038
6233	-0.104426	0.0336776
6234	-0.0595607	-0.0755851
6235	-0.107597	-0.0470807
6236	-0.0415707	0.0319116
6237	-0.113813	-0.0202684
6238	-0.0844126	-0.031656
6239	0.0290308	0.0138702
6240	-0.0135359	-0.165481
6241	0.0237715	-0.034161
6242	0.0255775	-0.0514706
6243	-0.00200076	-0.0860978
6244	-0.125893	0.00049113
6245	-0.0489938	0.00015434
6246	-0.142161	-0.148243
6247	-0.0811918	0.060482
6248	-0.0450725	0.0384511
6249	0.143414	0.0172061
6250	-0.122659	0.0188215
6251	-0.0607425	0.0385259
6252	-0.26402	-0.0800924
6253	-0.0531676	0.0375315
6254	0.0942648	-0.0633829
6255	-0.0687548	-0.0430804
6256	-0.0857555	0.165227
6257	-0.126539	0.129294
6258	-0.0520262	0.00556249
6259	0.0276574	-0.00049278
6260	-0.101269	0.131013
6261	-0.0521748	-0.0442008
6262	-0.0826441	-0.0986718
6263	0.132785	-0.131285
6264	-0.0520428	-0.153612
6265	0.0387142	-0.133293
6266	0.0689683	-0.0244725
6267	-0.123165	0.0452487
6268	-0.0245019	-0.161516
6269	-0.0242961	-0.162925
6270	0.0852779	-0.130286
6271	-0.109698	0.0443917
6272	-0.21899	-0.150182
6273	-0.0109778	0.0330621
6274	-0.033162	0.037806
6275	-0.126198	0.001259
6276	-0.0107916	0.271893
6277	-0.109957	-0.09052
6278	-0.0123665	0.0503051
6279	-0.0287378	0.0596665
6280	-0.249476	-0.0217241
6281	-0.115558	-0.101591
6282	-0.0359404	-0.160728
6283	-0.125345	0.0603145
6284	0.0294082	0.157292
6285	-0.0286768	0.00490226
6286	0.101366	0.0425823
6287	-0.00740194	0.132284
6288	-0.0303437	0.076259
6289	-0.117657	-0.112696
6290	-0.0551413	0.0596094
6291	-0.0740945	0.0295725
6292	-0.192223	-0.0621679
6293	-0.0122937	0.0187327
6294	-0.0346891	-0.00403923
6295	-0.00498752	-0.0361168
6296	0.004561	-0.0122711
6297	-0.118055	-0.0703185
6298	0.0647534	0.103035
6299	-0.00427702	0.07186
6300	-0.150712	0.0637846
6301	0.00822605	0.0166794
6302	0.0526374	0.104553
6303	0.0310625	0.0319768
6304	-0.138895	0.115263
6305	0.076975	-0.0443379
6306	-0.0880865	-0.0134943
6307	0.0574362	-0.0418269
6308	-0.0540468	0.0658689
6309	-0.171364	-0.14618
6310	-0.238072	0.0300544
6311	-0.0542452	0.0869367
6312	-0.107459	-0.0340157
6313	0.0243454	-0.0986211
6314	-0.267022	0.0214887
6315	-0.118207	-0.0852564
6316	-0.0640194	-0.0600472
6317	-0.0941309	-0.0273582
6318	-0.0520494	0.0370943
6319	-0.000439347	0.0424509
6320	-0.178993	0.0249911
6321	0.0261761	0.137136
6322	-0.0206189	0.0326964
6323	-0.0391872	0.132996
6324	-0.159358	-0.0808512
6325	-0.0239545	-0.0710123
6326	-0.0191148	0.132834
6327	-0.0633259	0.133254
6328	-0.240597	0.169508
6329	-0.0428905	0.0681835
6330	0.0378189	0.0173649
6331	0.40914	0.196554
6332	0.0616337	-0.0744646
6333	-0.0286036	0.101786
6334	0.00374546	-0.0226316
6335	0.164047	-0.120213
6336	-0.0211842	-0.189288
6337	-0.0888085	-0.101738
6338	0.0234089	-0.0640593
6339	0.134489	-0.129491
6340	0.0110517	-0.0411637
6341	0.00699666	0.118358
6342	0.0321136	0.184352
6343	0.00936408	0.0516576
6344	-0.072965	0.0774784
6345	0.0868727	-0.0893093
6346	-0.0693081	-0.112368
6347	-0.0631541	0.0258282
6348	-0.212215	-0.0803729
6349	0.365078	0.072175
6350	-0.208546	0.0180273
6351	-0.0783915	0.101314
6352	0.118354	-0.101985
6353	-0.0583129	-0.0154714
6354	-0.0110864	-0.0143635
6355	0.0407872	0.0203469
6356	-0.0604068	0.0294071
6357	0.0751186	0.00631017
6358	-0.0569627	-0.00958239
6359	-0.00479006	-0.0852995
6360	-0.0353394	0.0593032
6361	-0.0118378	-0.0341352
6362	0.00402325	0.0979973
6363	-0.126258	-0.00258272
6364	-0.0201925	0.123922
6365	-0.101195	0.0252661
6366	0.109557	0.0320683
6367	-0.0429583	0.0596167
6368	0.0350444	-0.0177096
6369	0.149751	-0.00095252
6370	-0.135941	-0.0251144
6371	-0.0952397	0.0633218
6372	-0.0631656	-0.089168
6373	-0.00510129	-0.0183517
6374	0.084568	0.0175266
6375	-0.147923	-0.0426858
6376	-0.0160918	0.0435417
6377	-0.106119	0.0893076
6378	0.125186	0.00197029
6379	-0.035662	0.112033
6380	-0.14511	0.0175543
6381	-0.164585	0.0544217
6382	-0.235763	-0.051857
6383	-0.00952696	0.00444121
6384	-0.0815716	0.0663039
6385	-0.206787	-0.0362196
6386	0.0212964	0.118116
6387	-0.152591	-0.0439299
6388	0.0108251	-0.00419001
6389	0.0582255	0.067625
6390	0.0500241	0.0873728
6391	-0.0808776	-0.0395072
6392	-0.125226	-0.205147
6393	-0.0779137	-0.00312516
6394	0.0445307	-0.100746
6395	-0.0328944	-0.0346747
6396	-0.0214929	-0.120738
6397	-0.150585	-0.0555494
6398	-0.120404	0.0431121
6399	-0.0510504	-0.0512256
6400	-0.0238257	-0.0564332
6401	-0.00730381	-0.0223127
6402	0.00118327	-0.0809326
6403	0.053762	-0.0835903
6404	0.148682	0.0720496
6405	0.0688605	0.0861509
6406	0.106991	5.7542e-05
6407	0.0599115	-0.0142724
6408	-0.0392149	-0.0717882
6409	-0.0733677	-0.00048445
6410	-0.058948	-0.031922
6411	0.0107841	-0.00224638
6412	-0.0906853	-0.134018
6413	-0.176897	-0.101118
6414	-0.109754	0.0243084
6415	0.038906	-0.0933352
6416	-0.078542	0.0797894
6417	0.0640918	-0.0221881
6418	0.104299	0.0789398
6419	0.0579961	-0.00952415
6420	-0.0459769	0.00038443
6421	-0.159461	0.137313
6422	-0.109532	0.0813695
6423	-0.0509819	0.0979059
6424	-0.116623	0.00228529
6425	-0.164054	-0.0883062
6426	-0.0553141	0.102732
6427	-0.0584387	0.101419
6428	-0.183837	-0.00785535
6429	-0.0245413	0.113239
6430	-0.0506258	0.0282568
6431	-0.113882	-0.0596294
6432	-0.21863	-0.0334807
6433	-0.0991578	-0.264501
6434	0.0109562	0.354547
6435	0.0106789	0.631671
6436	-0.147651	-0.0743087
6437	0.0303931	0.152656
6438	0.064415	-0.0610462
6439	-0.0162612	0.17064
6440	0.0587549	-0.0736638
6441	-0.0187661	-0.142547
6442	-0.198148	0.0874255
6443	0.0178687	-0.0875735
6444	0.0375373	-0.019893
6445	-0.10148	0.0823388
6446	-0.00330492	0.0736802
6447	-0.0432022	0.0191104
6448	-0.142841	0.00200698
6449	0.0209634	0.118931
6450	-0.114812	-0.0675235
6451	-0.0428074	0.120057
6452	0.00358161	-0.0123188
6453	-0.0560367	0.0623504
6454	-0.0105364	-0.109196
6455	-0.088195	-0.00076968
6456	-0.138138	0.0188983
6457	0.0375304	0.102612
6458	-0.101961	0.0667065
6459	-0.042716	-0.109151
6460	0.00587706	-0.0346187
6461	0.00102902	0.0465536
6462	-0.114053	-0.13195
6463	-0.0556813	0.033265
6464	-0.117275	-0.0135005
6465	-0.0873042	-0.0658498
6466	-0.222071	0.0904487
6467	-0.0488625	0.00416633
6468	0.0478636	-0.10827
6469	-0.0687637	-0.0404891
6470	0.0830069	-0.148717
6471	-0.000318748	0.0172663
6472	0.0896083	-0.00278074
6473	-0.0454844	-0.0798827
6474	-0.123645	-0.110955
6475	-0.0797877	-0.00320481
6476	-0.0450668	0.0556069
6477	-0.0808302	-0.0767658
6478	0.00478097	-0.0722784
6479	-0.034259	-0.1137
6480	0.037529	-0.0220132
6481	-0.0953328	-0.157933
6482	-0.125926	0.0951985
6483	-0.0193907	0.0115759
6484	-0.152559	-0.0747476
6485	-0.0931243	0.0567276
6486	0.00193423	-0.0369307
6487	0.0369044	0.0088754
6488	0.050855	-0.0310618
6489	-0.0784488	-0.0621095
6490	0.0226083	-0.0260631
6491	0.167429	0.0387796
6492	0.0281503	-0.0712612
6493	-0.0882012	-0.014736
6494	-0.0486568	0.0528177
6495	0.023335	-0.0138557
6496	-0.0946994	0.0131614
6497	-0.00424956	0.0509676
6498	0.0509633	0.0668445
6499	0.011374	0.00295281
6500	0.0472563	-0.113116
6501	-0.0695622	0.0186957
6502	-0.0815639	0.0767444
6503	-0.0903672	-0.0464713
6504	-0.0985304	-0.112732
6505	0.12343	0.0985036
6506	-0.0631436	0.0789757
6507	-0.187452	0.0521382
6508	0.126832	-0.0991471
6509	0.0362021	0.0257119
6510	-0.164429	0.0829056
6511	-0.0721225	0.0148329
6512	0.00314224	0.151758
6513	-0.0755551	0.0494573
6514	-0.183606	0.0835712
6515	0.0233715	0.0148129
6516	0.0351957	-0.0650727
6517	0.0390535	0.0918797
6518	-0.147386	0.0336333
6519	0.0447495	-0.035868
6520	-0.132926	-0.0112819
6521	-0.0160604	0.0751861
6522	-0.0904821	-0.107745
6523	0.0514634	0.0140497
6524	-0.0395905	-0.0164038
6525	-0.0862047	-0.0622986
6526	-0.0464658	-0.0461521
6527	0.0786752	0.0795709
6528	-0.180125	-0.134992
6529	-0.0165975	-0.155891
6530	-0.114783	0.0492693
6531	-0.229524	0.0890188
6532	-0.192191	0.0575064
6533	-0.177868	-0.0354956
6534	-0.0357646	-0.0232376
6535	-0.139421	-0.0424302
6536	-0.105733	0.041618
6537	-0.0144528	-0.0823495
6538	-0.23673	-0.0193101
6539	0.038772	-0.0545678
6540	0.00186809	-0.020887
6541	0.104201	-0.114334
6542	-0.0972439	0.04997
6543	0.0767872	-0.0174088
6544	-0.0271764	0.0560725
6545	-0.085259	0.015547
6546	0.0244333	0.0830247
6547	-0.0194721	-0.108654
6548	-0.151796	-0.016716
6549	-0.178996	0.0585877
6550	0.0623698	0.0870406
6551	-0.133783	0.131845
6552	0.0544342	0.0195661
6553	-0.104921	-0.0718981
6554	-0.102877	0.086277
6555	-0.086231	-0.0145678
6556	-0.0368747	0.0591991
6557	-0.0568968	0.156992
6558	-0.012202	-0.0767888
6559	-0.0492653	0.0840067
6560	0.309277	-0.0173801
6561	0.252358	0.0143875
6562	-0.0409438	0.0519896
6563	0.0457505	-0.00204467
6564	-0.115551	-0.00236536
6565	-0.155567	0.13809
6566	-0.0134034	-0.0454382
6567	-0.0775504	0.0859489
6568	-0.100929	0.00555207
6569	-0.0136898	0.0732299
6570	-0.0257985	0.0251921
6571	-0.07427	0.0631118
6572	-0.125188	-0.0152104
6573	-0.179767	0.132566
6574	0.0116858	-0.0403613
6575	-0.00655685	0.037221
6576	0.00817317	0.0617769
6577	-0.000760808	0.115231
6578	0.0194352	-0.0575583
6579	0.0837023	0.00154189
6580	0.24211	0.0481988
6581	0.0780047	-0.0866912
6582	-0.24523	-0.0206489
6583	-0.109092	0.0420973
6584	-0.11748	-0.0676145
6585	-0.0913795	0.0546825
6586	-0.0138481	-0.125307
6587	0.117058	0.112117
6588	-0.0432483	-0.0923104
6589	-0.0130031	0.0124783
6590	-0.063813	-0.0106747
6591	-0.129544	-0.106037
6592	-0.223513	0.0263021
6593	0.0222175	-0.135994
6594	-0.0892256	0.0975368
6595	-0.000587137	0.109244
6596	-0.0752138	0.100898
6597	-0.102234	0.0781299
6598	0.0692467	0.140514
6599	0.0100077	0.0527767
6600	-0.126627	-0.0700642
6601	-0.105107	-0.0363311
6602	0.00272734	-0.029061
6603	-0.0113261	0.0483588
6604	0.109399	0.0556677
6605	0.0244721	0.0384396
6606	-0.289966	0.0283883
6607	0.0502187	0.156617
6608	-0.0865915	0.0440566
6609	-0.0651988	0.0212413
6610	-0.0729713	0.128164
6611	-0.122238	-0.0694682
6612	-0.240289	-0.0769412
6613	-0.000966696	-0.00381849
6614	-0.0563872	-0.0487328
6615	-0.00852427	-0.0401657
6616	0.108153	0.0305701
6617	0.0248593	0.15895
6618	0.070462	0.194342
6619	0.144896	0.0821238
6620	-0.0696393	0.115658
6621	-0.0356296	-0.0884704
6622	-0.0466194	0.0449308
6623	-0.0276062	0.0537424
6624	-0.0708954	0.141353
6625	-0.0659799	0.0621028
6626	-0.213467	0.15984
6627	-0.191916	0.126199
6628	-0.102853	0.0841623
6629	0.0184655	0.0637885
6630	0.117918	-0.118275
6631	0.0037105	-0.0159728
6632	-0.022696	0.0969174
6633	0.0475964	0.0752464
6634	-0.0551394	0.0701603
6635	-0.0469303	0.0508566
6636	0.0606602	-0.0202706
6637	-0.158867	-0.0210281
6638	-0.0763883	0.0153047
6639	-0.0191796	-0.0472012
6640	0.0489108	-0.0637134
6641	-0.11259	-0.0890487
6642	-0.0211504	0.0506388
6643	-0.0431221	0.105867
6644	-0.134602	0.149959
6645	-0.160869	0.0585756
6646	-0.0628928	-0.0345863
6647	-0.0698752	0.0744913
6648	-0.0510685	0.117263
6649	0.0157857	0.00370828
6650	-0.182695	0.0342346
6651	-0.0294162	0.249794
6652	-0.112194	0.0301831
6653	-0.222295	0.0797294
6654	-0.1609	-0.0946137
6655	-0.126443	-0.032934
6656	0.130031	0.0486218
6657	0.0228487	-0.0465943
6658	0.109414	0.11618
6659	-0.157804	0.00612781
6660	0.209643	0.0528742
6661	0.238302	0.172826
6662	0.112321	0.138831
6663	-0.0698366	0.116358
6664	-0.0158654	0.072885
6665	-0.0430059	0.0590802
6666	-0.147009	0.0839485
6667	-0.0833316	-0.0130842
6668	-0.199862	0.0816068
6669	0.143289	-0.0668935
6670	-0.126483	-0.108612
6671	-0.0913849	0.205477
6672	0.0190079	0.059215
6673	-0.0893601	0.0271825
6674	-0.0638486	0.00133368
6675	-0.0289505	0.0634127
6676	-0.109344	-0.0486851
6677	0.0483553	-0.00856395
6678	0.0110882	-0.117105
6679	-0.0506917	-0.0405522
6680	-0.010202	-0.0301901
6681	-0.1329	-0.0338104
6682	-0.111477	-0.0937679
6683	-0.00103163	0.0165394
6684	-0.00271435	0.0874803
6685	-0.0231546	-0.0294107
6686	-0.0367647	0.269246
6687	-0.099367	-0.131627
6688	-0.00755812	-0.106193
6689	0.00412731	0.0335002
6690	0.129547	0.0410936
6691	0.0359228	0.146492
6692	0.0101098	-0.0542998
6693	-0.216113	-0.0495937
6694	0.00779243	-0.0475316
6695	-0.10416	0.0221489
6696	0.0128877	0.12139
6697	-0.0917958	0.115546
6698	-0.0756369	-0.00462355
6699	-0.173351	-0.115091
6700	0.0343535	0.00914952
6701	-0.2211	0.0282958
6702	-0.067586	0.00190679
6703	-0.0412978	0.00777229
6704	-0.0892329	0.0407575
6705	-0.00149527	0.0390095
6706	-0.129369	0.103537
6707	-0.146812	-0.0645071
6708	-0.0993152	-0.169238
6709	-0.133005	-0.00716685
6710	-0.0738605	0.129815
6711	-0.066236	-0.0397617
6712	-0.113366	-0.158776
6713	-0.0399932	-0.229217
6714	0.0160949	-0.0814906
6715	-0.0470617	-0.11581
6716	-0.0962666	0.0164064
6717	-0.177581	-0.0534386
6718	0.0158645	0.105531
6719	0.00676175	-0.016182
6720	-0.0869318	0.0828947
6721	-0.0242127	0.203216
6722	0.0136164	0.138034
6723	0.04434	-0.051734
6724	-0.00356824	-0.101185
6725	0.0794613	-0.0510363
6726	-0.0436762	0.0791953
6727	-0.0753822	-0.127371
6728	-0.136316	-0.0821662
6729	-0.0995393	0.0690003
6730	0.0754729	-0.0153494
6731	-0.112478	0.0783175
6732	-0.0711932	-0.00166366
6733	0.120088	0.0547833
6734	-0.104074	0.0280881
6735	-0.117167	0.00894478
6736	-0.0741082	-0.0355215
6737	-0.132559	0.00109852
6738	-0.0560619	-0.0250624
6739	0.0861162	-0.0781477
6740	-0.0358675	0.222778
6741	-0.00700315	-0.110204
6742	-0.0846048	-0.0801075
6743	-0.0382217	0.0359746
6744	0.0235926	0.136682
6745	-0.147301	-0.00997824
6746	0.00662052	-0.140221
6747	-0.000901852	0.144935
6748	-0.0649117	0.125856
6749	0.00218298	0.0444569
6750	0.0976809	-0.092269
6751	-0.0848543	0.0694906
6752	-0.229366	-0.0335177
6753	0.148242	0.227675
6754	-0.125679	0.0905018
6755	-0.0388943	-0.0617813
6756	-0.132962	0.0565836
6757	-0.0618329	0.0880748
6758	-0.127921	-0.0502646
6759	-0.0392168	-0.0596563
6760	0.0452181	-0.163703
6761	-0.269003	-0.136422
6762	0.0481908	0.0141464
6763	-0.0585244	-0.00359177
6764	0.163009	0.0375508
6765	-0.0924383	-0.00538817
6766	-0.080964	0.0388457
6767	-0.0300131	0.0532815
6768	-0.101351	-0.00609135
6769	0.0667504	0.118971
6770	0.0519803	-0.0557764
6771	-0.223402	0.0270574
6772	0.105622	-0.00978199
6773	0.120687	-0.136612
6774	-0.296309	-0.0625355
6775	-0.0427279	0.0373762
6776	0.0767796	-0.120675
6777	-0.00150784	-0.0149313
6778	-0.0205596	-0.0539938
6779	-0.208612	0.0410838
6780	0.0606192	0.151906
6781	-0.0312249	0.00764932
6782	0.0547023	-0.0605605
6783	0.0485381	0.00357258
6784	0.0373943	0.00254602
6785	0.0581625	-0.0261082
6786	0.00401346	0.131587
6787	-0.00885464	-0.126629
6788	-0.0884127	0.0527428
6789	-0.00396423	0.0439397
6790	-0.0932852	-0.0214871
6791	-0.201771	-0.243367
6792	0.242136	-0.0438688
6793	-0.0777697	-0.0139722
6794	-0.135174	0.0246225
6795	0.0223109	0.0610114
6796	0.114176	-0.104716
6797	-0.108628	-0.168665
6798	-0.0803164	0.0589835
6799	-0.0262979	0.0637477
6800	-0.172239	0.107814
6801	0.0447965	0.0704451
6802	-0.0583082	-0.0982737
6803	-0.214954	-0.135518
6804	-0.0700103	-0.0810399
6805	-0.114808	-0.0177121
6806	-0.1674	-0.0176725
6807	0.00162232	-0.0582848
6808	-0.0240202	0.0165715
6809	-0.0644931	0.0110982
6810	0.0173277	0.0458188
6811	-0.0838032	-0.02036
6812	-0.0767282	-0.032581
6813	-0.122693	-0.0354976
6814	-0.185402	0.116303
6815	-0.0566125	0.127262
6816	-0.135871	-0.116392
6817	0.0515831	0.0750957
6818	-0.0225724	-0.0168253
6819	-0.124565	0.0657889
6820	-0.12489	-0.0215707
6821	-0.177209	0.0143675
6822	0.123605	-0.0474237
6823	0.0377861	-0.0652823
6824	-0.0375923	-0.0543577
6825	-0.104595	0.0332654
6826	-0.00617235	0.0262912
6827	-0.21198	0.0258269
6828	0.102741	-0.0692079
6829	0.0209249	-0.117007
6830	-0.0968764	-0.156543
6831	-0.0759137	-0.133956
6832	0.0223062	0.0286423
6833	-0.0984187	0.0513787
6834	0.0842215	-0.111695
6835	-0.128684	0.013039
6836	0.0388563	0.0150226
6837	-0.124647	-0.0586233
6838	0.176075	0.00624235
6839	-0.0592696	-0.07487
6840	-0.103302	-0.0770836
6841	0.0371768	0.159685
6842	-0.0597613	0.035438
6843	-0.244094	-0.00935768
6844	-0.0660044	0.0353836
6845	-0.0760462	0.0931039
6846	0.253116	-0.0167109
6847	-0.0966677	-0.0139168
6848	0.0830013	-0.135153
6849	0.0429779	0.0988659
6850	-0.169691	0.0634268
6851	0.0941951	-0.0368815
6852	-0.0625638	0.0149252
6853	-0.0593692	-0.0158346
6854	-0.0282134	0.00283419
6855	-0.0283114	-0.00276858
6856	-0.139737	0.0242902
6857	-0.115488	-0.0290143
6858	-0.0270566	0.011306
6859	-0.0265889	-0.0923781
6860	-0.133905	0.156529
6861	-0.061483	0.0756879
6862	-0.201102	-0.0425497
6863	-0.0203937	0.0426797
6864	-0.0213718	-0.119937
6865	0.186107	-0.0332969
6866	0.203918	0.0538446
6867	-0.0164202	-0.138609
6868	0.0788219	-0.117185
6869	-0.209184	-0.104471
6870	-0.0416405	-0.114706
6871	0.156891	-0.0710568
6872	-0.155975	-0.0466319
6873	0.00435141	0.0350089
6874	0.0764282	-0.142612
6875	0.00518147	0.0501675
6876	-0.0633615	-0.0111626
6877	-0.201701	0.108986
6878	-0.0916939	-0.0796924
6879	-0.146155	-0.0498311
6880	-0.0146848	0.0812578
6881	0.0888531	-0.0161723
6882	-0.00429139	0.0663912
6883	0.130023	0.0129228
6884	0.0229894	-0.0411595
6885	-0.0549659	-0.0956199
6886	-0.0106128	-0.0741308
6887	-0.0749656	0.0914593
6888	-0.0754017	0.178175
6889	-0.0225134	0.144694
6890	0.051339	0.0524692
6891	0.0381537	0.584454
6892	-0.229594	0.275401
6893	-0.0674167	0.191669
6894	-0.0571451	0.184861
6895	0.00234313	-0.0404925
6896	0.0340702	0.0435948
6897	-0.219399	-0.0298109
6898	0.0138185	0.00557765
6899	0.0380658	-0.0275247
6900	-0.0991627	0.0542535
6901	-0.0785641	-0.0928951
6902	-0.203884	-0.00032699
6903	-0.012991	-0.0745871
6904	0.148296	-0.117829
6905	-0.00141951	-0.0316369
6906	-0.0299606	-0.0140255
6907	-0.0705842	-0.133574
6908	0.00257811	-0.0704359
6909	-0.153288	0.13539
6910	-0.0285596	-0.0719903
6911	-0.0293312	-0.024997
6912	-0.0274063	0.0194839
6913	-0.00458101	0.043318
6914	-0.0573702	-0.0257958
6915	-0.0125383	0.0183084
6916	-0.139138	0.0739672
6917	0.0819182	0.0790426
6918	0.244016	-0.0537463
6919	0.0124852	-0.00363242
6920	0.114246	0.200145
6921	-0.00617866	0.00247844
6922	-0.117392	-0.0396713
6923	-0.0381261	0.016523
6924	-0.179806	-0.108911
6925	-0.16854	-0.04923
6926	-0.12973	-0.0827806
6927	0.00794842	0.0307035
6928	-0.0888858	-0.067218
6929	-0.121662	-0.030288
6930	-0.00349769	-0.0258553
6931	-0.093339	0.113892
6932	0.0718813	0.228771
6933	-0.101083	0.0576673
6934	-0.149487	0.0116718
6935	-0.0112082	-0.0672364
6936	-0.0601909	0.00100568
6937	-0.0152315	0.0497552
6938	-0.0972257	-0.024763
6939	-0.0171063	0.00858743
6940	-0.120929	0.00983328
6941	0.0622411	-0.0982904
6942	-0.0091369	0.0812985
6943	-0.0331684	-0.0167983
6944	-0.0819635	-0.0124466
6945	-0.130013	0.0251762
6946	-0.227655	-0.146297
6947	-0.00760649	-0.0550738
6948	0.019622	-0.0822755
6949	-0.268117	0.078298
6950	-0.180523	0.0154642
6951	-0.0999579	0.217512
6952	-0.178287	0.0992856
6953	0.000197508	-0.00940929
6954	-0.0946452	-0.0223887
6955	-0.152506	0.0493951
6956	0.0376583	0.0516572
6957	-0.0447493	-0.0626725
6958	-0.0593713	-0.176485
6959	-0.0926165	0.134976
6960	0.0926386	0.162205
6961	0.0290796	-0.0251222
6962	-0.01618	-0.0284699
6963	-0.124728	0.174259
6964	-0.075098	0.136992
6965	-0.0398005	0.0133907
6966	0.0377934	-0.0247225
6967	-0.114467	-0.00539898
6968	-0.167353	-0.00540548
6969	0.0105194	0.00661096
6970	-0.0830699	0.07786
6971	-0.254992	-0.00864984
6972	-0.0882858	-0.0974103
6973	0.0213042	0.0891433
6974	-0.0188649	0.0418874
6975	-0.189551	-0.0952476
6976	-0.261645	0.0135901
6977	0.0386777	0.06657
6978	-0.0407334	-0.033665
6979	-0.0751857	0.155879
6980	0.0345576	0.0198531
6981	-0.140439	-0.134072
6982	-0.0013685	-0.214599
6983	-0.0724973	-0.0708039
6984	0.126049	-0.00935166
6985	0.0537018	0.124074
6986	-0.0852627	-0.120729
6987	-0.087403	-0.0843451
6988	-0.0309445	-0.113545
6989	-0.156198	-0.026081
6990	-0.249992	0.0951439
6991	-0.0180657	-0.100986
6992	0.0743369	-0.117607
6993	-0.187359	0.0079059
6994	-0.106653	-0.00039414
6995	0.0342216	0.364512
6996	-0.206766	0.376022
6997	-0.136739	0.146587
6998	-0.114891	0.0931155
6999	-0.190677	0.132929
7000	-0.0392545	0.188389
7001	0.0105362	0.0479455
7002	-0.0939735	0.0330391
7003	-0.0572004	-0.00074912
7004	-0.154255	0.0249689
7005	-0.079852	0.0493261
7006	-0.0703047	0.153705
7007	-0.242611	-0.0558839
7008	-0.135182	-0.0438994
7009	-0.102986	-0.120661
7010	-0.208087	-0.0187443
7011	-0.0720919	0.0854223
7012	-0.0492707	0.031269
7013	-0.0492734	0.134651
7014	-0.0485086	0.0167332
7015	-0.11005	0.040393
7016	-0.160842	0.0545911
7017	-0.11275	-0.0113447
7018	-0.0351581	0.0368139
7019	0.0203555	0.101794
7020	-0.109669	0.00218872
7021	0.0470551	0.0230816
7022	-0.0268298	-0.0863872
7023	0.0207391	0.0291074
7024	-0.197859	0.0457691
7025	0.00923113	-0.011836
7026	-0.173314	-0.00452138
7027	-0.271088	-0.0349014
7028	-0.00435866	0.0862474
7029	-0.149998	-0.0302496
7030	0.00504887	0.0406378
7031	-0.154265	0.107773
7032	0.0360882	-0.0447169
7033	0.120385	0.030455
7034	0.0394234	-0.0453107
7035	-0.0852459	-0.13812
7036	0.0190622	-0.0523742
7037	0.0812583	0.0197397
7038	-0.146996	-0.119319
7039	0.0476376	0.0277713
7040	0.0738806	0.0523747
7041	0.00987332	-0.0619462
7042	0.0854936	0.0646618
7043	-0.157905	0.105305
7044	-0.0469661	0.0331008
7045	-0.129025	-0.106589
7046	-0.111757	0.101678
7047	-0.176218	-0.0404457
7048	-0.0958937	0.0829889
7049	-0.0529123	-0.0144277
7050	0.150525	-0.0142877
7051	0.257939	-0.100769
7052	-0.169899	-0.130001
7053	-0.0423159	0.103396
7054	-0.0475352	0.108704
7055	-0.179623	-0.046536
7056	-0.141292	-0.0583879
7057	-0.113398	0.18811
7058	-0.147193	0.0198841
7059	-0.243281	-0.169216
7060	0.00910192	0.0153669
7061	0.190334	-0.0519707
7062	0.0503619	0.027334
7063	0.0109098	0.0115257
7064	0.057211	-0.0361472
7065	0.0547967	-0.112304
7066	-0.0189214	0.0669533
7067	-0.172164	-0.118761
7068	-0.12975	-0.0387817
7069	-0.100831	-0.0474176
7070	-0.111073	-0.0735553
7071	0.063984	0.0280664
7072	-0.0475417	0.0132906
7073	-0.00054563	-0.0781115
7074	-0.145124	-0.0155108
7075	-0.159749	0.0762725
7076	-0.227104	-0.0403722
7077	0.0630228	-0.109841
7078	0.158547	-0.0454291
7079	0.229014	-0.0232695
7080	-0.00152587	-0.00602553
7081	0.0766089	-0.0434621
7082	0.0441842	0.122537
7083	-0.0917283	-0.006204
7084	-0.0306955	0.0553517
7085	-0.0283451	0.0118841
7086	-0.0239721	0.115627
7087	-0.09348	0.0599411
7088	-0.0825706	0.0228706
7089	-0.0378351	0.0197524
7090	-0.0422951	-0.0459541
7091	0.0263289	-0.0574309
7092	0.0724419	-0.0618943
7093	-0.187504	0.181894
7094	-0.0981883	0.134216
7095	-0.210897	0.0622483
7096	-0.213573	-0.0129567
7097	-0.18228	0.166318
7098	-0.140149	0.10199
7099	-0.0625756	-0.0932913
7100	-0.140302	0.118811
7101	-0.121074	0.0971618
7102	-0.0887832	0.0887504
7103	-0.0330465	-0.0460453
7104	0.15009	0.0700323
7105	-0.157029	0.0403058
7106	0.0646245	0.1541
7107	-0.0970461	0.0542371
7108	-0.076458	0.172878
7109	-0.160155	-0.0542465
7110	-0.126934	0.414841
7111	-0.118832	-0.00649212
7112	-0.081501	0.125456
7113	-0.10156	0.133709
7114	-0.0721354	0.141137
7115	0.0127909	-0.0553413
7116	0.183552	-0.114446
7117	-0.0580902	-0.0621992
7118	-0.0368703	-0.002783
7119	-0.00342146	-0.0179034
7120	0.0092977	-0.0110177
7121	-0.0241439	0.087093
7122	0.0891536	0.0235045
7123	-0.053578	-0.0605445
7124	-0.0657959	-0.0139265
7125	0.019695	0.00437819
7126	-0.0937668	-0.0499371
7127	-0.157071	-0.0791295
7128	-0.104174	0.0161769
7129	-0.123908	-0.123288
7130	-0.143025	-0.0943097
7131	-0.0718184	0.0727953
7132	-0.0984384	0.0504648
7133	-0.0296788	-0.034038
7134	0.10509	-0.0221404
7135	0.0970358	0.102848
7136	-0.0823175	-0.0283971
7137	0.120879	-0.00673701
7138	0.0362406	-0.0691808
7139	-0.184289	0.0902614
7140	-0.16163	0.168157
7141	-0.172753	0.0450037
7142	-0.119625	0.0757855
7143	-0.105599	0.216445
7144	-0.172645	0.220107
7145	0.103613	0.182322
7146	-0.0347202	0.149269
7147	-0.210784	0.0186859
7148	-0.0992295	0.158765
7149	-0.0330956	-0.0143999
7150	-0.147269	0.262091
7151	0.0789218	-0.0183639
7152	0.0782984	-0.025934
7153	-0.187579	0.0911452
7154	-0.114358	0.107234
7155	0.0314504	-0.124748
7156	0.00541296	-0.0390344
7157	0.0417254	0.0331153
7158	-0.135972	-0.0454499
7159	-0.122753	0.119518
7160	-0.0197256	0.0244481
7161	-0.000470695	0.0127879
7162	-0.126923	-0.0432649
7163	0.0193527	-0.0622077
7164	-0.104864	-0.0019048
7165	-0.144658	0.0271282
7166	-0.0345026	0.198877
7167	-0.345873	0.062698
7168	-0.103412	0.175106
7169	-0.0157168	0.201597
7170	0.0925525	-0.00634175
7171	0.0872248	0.0542653
7172	-0.0262362	0.268786
7173	-0.0532751	0.162725
7174	0.0249296	0.106817
7175	-0.100752	0.115234
7176	-0.164915	0.0594497
7177	-0.135685	-0.00643084
7178	-0.148239	-0.0115653
7179	-0.0959553	-0.0537873
7180	0.00652636	0.0514851
7181	-0.103131	-0.029413
7182	-0.0417346	-0.0208507
7183	0.0393986	0.0881857
7184	-0.0775186	-0.098293
7185	0.0319352	0.023679
7186	-0.180749	0.0858406
7187	-0.0862468	0.0269625
7188	-0.0693585	0.0797764
7189	0.0429602	-0.0797935
7190	-0.0264074	0.0177949
7191	0.0471105	0.113095
7192	-0.134494	-0.00933827
7193	-0.14503	0.014086
7194	-0.0469342	-0.0802551
7195	-0.000857348	0.0131743
7196	-0.0394145	0.0963783
7197	0.0513558	-0.05642
7198	-0.0998142	-0.1519
7199	-0.156687	-0.102444
7200	0.071358	-0.00104947
7201	-0.132362	-0.0310626
7202	-0.0704973	-0.00306285
7203	-0.0104346	0.0366624
7204	-0.149741	0.0217726
7205	-0.133822	0.0950137
7206	0.143549	-0.16147
7207	-0.0223822	-0.0301872
7208	-0.188088	0.0173854
7209	-0.0199711	0.0487761
7210	0.134801	0.00987972
7211	-0.0624241	-0.167893
7212	0.0608273	-0.124094
7213	0.0786109	0.0196902
7214	0.348633	0.00209578
7215	-0.125957	-0.0251697
7216	0.0890835	0.0838987
7217	-0.0346374	0.00341985
7218	-0.0528648	0.00204923
7219	0.0117001	0.133994
7220	-0.0918211	-0.0067019
7221	-0.0915557	0.0688114
7222	-0.0163571	0.0661643
7223	-0.115073	0.0732661
7224	0.00958906	-0.0156004
7225	-0.131294	0.0670224
7226	-0.0409371	0.205326
7227	-0.0456114	0.113574
7228	-0.0547041	0.128121
7229	-0.25937	-0.06982
7230	-0.23208	-0.106842
7231	-0.324843	-0.0704966
7232	-0.0599189	0.0758083
7233	0.0486238	0.0786077
7234	0.00242089	0.0212583
7235	-0.0606686	0.0840776
7236	-0.291158	0.0128312
7237	-0.152747	-0.0357798
7238	0.107968	0.0321278
7239	0.0590252	-0.0895476
7240	-0.0573769	-0.070056
7241	-0.0349544	-0.0199752
7242	-0.0247191	0.141029
7243	-0.191771	-0.0358023
7244	0.133683	-0.00669616
7245	0.00483765	0.137413
7246	0.0219595	-0.0141832
7247	-0.0625093	-0.0804907
7248	-0.0664416	0.119403
7249	0.0252504	0.0140137
7250	0.0847681	-0.0321263
7251	-0.020107	0.0505072
7252	-0.179351	0.125923
7253	-0.20899	0.0715079
7254	-0.0735703	0.0843451
7255	-0.24852	0.0194272
7256	0.0963305	0.0218982
7257	-0.010019	-0.0123542
7258	0.0642539	0.0600374
7259	-0.1687	0.171257
7260	-0.0649284	-0.00581505
7261	-0.218609	0.072545
7262	-0.0902111	0.0657907
7263	-0.115856	0.107339
7264	-0.0337061	0.128467
7265	0.0574888	0.0516056
7266	0.0504536	-0.0288904
7267	0.132523	0.151627
7268	0.0344251	0.0558047
7269	0.00557419	-0.0456965
7270	-0.121387	-0.0914753
7271	0.104607	-0.0231942
7272	0.0775785	0.0312851
7273	-0.159963	-0.0101505
7274	-0.00536126	0.00863024
7275	-0.0639464	0.00303704
7276	-0.212022	-0.0332347
7277	-0.0948801	0.0352263
7278	0.020534	-0.00766992
7279	-0.149493	-0.0501517
7280	-0.00167498	-0.0390737
7281	-0.140377	0.0399099
7282	0.0742308	-0.0461884
7283	-0.0218202	0.0366643
7284	-0.0761982	0.170263
7285	0.0424612	-0.0507269
7286	-0.0240942	0.0464966
7287	-0.0542102	-0.0464582
7288	-0.0426661	-0.0903227
7289	-0.0617703	-0.0480742
7290	-0.0242637	-0.129656
7291	-0.0205008	0.023598
7292	-0.0523085	0.00778719
7293	-0.078541	0.00440013
7294	-0.036292	0.00045458
7295	-0.159408	-0.13512
7296	0.0216997	-0.0686841
7297	-0.0729366	0.257385
7298	0.0513987	0.00717754
7299	-0.203862	-0.0358259
7300	0.0341537	-0.113796
7301	-0.0749335	0.0354659
7302	-0.138853	-0.0391715
7303	-0.0317019	0.0643129
7304	-0.00807943	-0.231002
7305	-0.0471636	-0.0841617
7306	-0.0602239	-0.081159
7307	0.00508533	-0.0758226
7308	0.0613818	0.0111206
7309	0.0170118	-0.128332
7310	-0.0882001	0.0176469
7311	-0.0856337	-0.0217371
7312	0.037306	-0.0346348
7313	0.00615209	-0.159456
7314	-0.0312909	-0.0363677
7315	0.0879013	0.0696299
7316	0.160075	-0.0548528
7317	0.033935	-0.194898
7318	0.0117681	-0.0074499
7319	-0.114904	0.0245641
7320	-0.0836206	-0.0462463
7321	0.0465345	0.177825
7322	-0.210204	0.1143
7323	-0.111342	0.0147346
7324	-0.074216	0.0379702
7325	0.145138	0.0826641
7326	-0.0309735	0.0583801
7327	-0.0649073	0.0874533
7328	0.0883798	0.184102
7329	-0.0671662	-0.0235433
7330	-0.0944561	-0.127925
7331	-0.0287327	-0.193185
7332	0.0209864	0.0122695
7333	0.104396	-0.139962
7334	-0.130687	-0.169422
7335	-0.0697151	-0.10938
7336	-0.0913722	0.0184864
7337	-0.00572024	-0.23438
7338	-0.135592	-0.137305
7339	0.0295986	-0.148809
7340	-0.0574711	-0.0507498
7341	0.102408	-0.0409537
7342	-0.0335543	0.0242933
7343	0.036267	0.0588497
7344	0.138881	-0.0907967
7345	-0.185123	-0.0212661
7346	0.0442975	-0.194455
7347	-0.150241	0.0516059
7348	-0.0646043	0.117177
7349	-0.163228	-0.0492405
7350	-0.076023	0.0164929
7351	0.0938756	-0.0768087
7352	0.0967763	-0.0124978
7353	-0.0606148	0.129249
7354	0.0356483	-0.00510848
7355	0.0282928	-0.0285504
7356	-0.109029	-0.00402249
7357	-0.0333376	-0.0510352
7358	-0.0750498	0.00738047
7359	-0.104857	0.0531942
7360	0.09564	0.072025
7361	-0.0544782	0.00615135
7362	-0.000189453	-0.0735289
7363	0.00858842	0.00148468
7364	-0.0144735	0.141995
7365	-0.042346	0.0779643
7366	-0.041516	0.103496
7367	0.0709125	0.213788
7368	-0.0795558	0.214282
7369	-0.0180699	-0.119253
7370	0.0597969	0.0321556
7371	0.0948564	0.10353
7372	0.00965947	0.0185735
7373	-0.0151046	0.131002
7374	0.0956453	0.0703258
7375	-0.0379189	-0.0498148
7376	-0.0782335	-0.0853673
7377	-0.0467621	0.0940073
7378	-0.133154	0.00821551
7379	-0.0511994	-0.0783032
7380	-0.0817704	-0.27797
7381	0.0819	-0.0419567
7382	0.0866586	-0.0276696
7383	0.0406845	0.0510668
7384	-0.0124742	0.109062
7385	-0.00527094	-0.0932512
7386	0.0169278	-0.0345977
7387	0.0718335	0.0527478
7388	0.154954	-0.00678057
7389	-0.00542016	-0.114361
7390	-0.0618319	0.0870979
7391	-0.13994	0.0667912
7392	-0.0332491	-0.119761
7393	-0.120305	-0.0209582
7394	-0.052109	-0.0787179
7395	0.078499	0.0224565
7396	-0.112231	-0.178398
7397	-0.127648	-0.0809373
7398	-0.0560142	-0.0145105
7399	-0.103484	0.0613881
7400	0.0330484	0.161735
7401	0.0101858	-0.00603866
7402	-0.224436	0.00831678
7403	-0.131355	-0.0223639
7404	-0.0519891	-0.130825
7405	0.0155007	0.0117733
7406	0.00772616	0.105629
7407	-0.00847535	-0.239599
7408	-0.0879474	0.0671011
7409	-0.0296862	0.0547776
7410	0.0638007	-0.0464219
7411	-0.0167979	-0.0303982
7412	0.085773	0.102513
7413	-0.0261248	-0.0619147
7414	0.0574553	0.0465718
7415	-0.0383128	0.0164319
7416	0.123079	0.0129832
7417	-0.0380838	0.0261948
7418	-0.032806	-0.0119276
7419	-0.18615	0.073867
7420	-0.105403	-0.00358863
7421	-0.0661893	0.475216
7422	0.0226897	0.170843
7423	-0.142376	0.166486
7424	-0.164013	0.0439749
7425	-0.016054	0.0683919
7426	-0.0522743	0.0694144
7427	-0.159633	0.106206
7428	0.0822663	0.115826
7429	0.0884138	-7.7622e-05
7430	-0.115045	0.0433509
7431	-0.145818	0.0698369
7432	-0.238528	0.109117
7433	-0.070736	-0.032317
7434	-0.0764663	-0.0709823
7435	-0.0923171	-0.00252468
7436	-0.0251689	-0.0126107
7437	-0.05388	0.112094
7438	0.0689741	-0.0338886
7439	0.0619446	0.0778808
7440	-0.161512	-0.0590443
7441	0.0140049	-0.0639231
7442	-0.159377	-0.0105458
7443	-0.0294536	0.160319
7444	-0.0947594	-0.00803079
7445	-0.138507	-0.0574344
7446	-0.092518	0.0256
7447	0.0588203	-0.187735
7448	-0.0899633	-0.0740608
7449	-0.0484639	-0.0295879
7450	-0.0666245	0.0661802
7451	-0.158078	0.0468219
7452	0.0597764	-0.0478066
7453	-0.00500729	0.0212945
7454	-0.00263641	-0.0913118
7455	0.0687985	0.0469196
7456	-0.0607088	-0.109038
7457	-0.0490285	-0.0153737
7458	-0.0275475	0.17712
7459	-0.0644061	-0.00525781
7460	-0.0709007	0.00748168
7461	-0.19984	0.0310992
7462	0.00284482	0.0807302
7463	-0.119952	0.0337883
7464	-0.0384415	0.0963037
7465	0.083407	0.109989
7466	0.0805018	-0.129295
7467	-0.0464975	-0.148109
7468	-0.0238213	-0.032197
7469	0.0507538	0.121926
7470	0.0434368	0.0553255
7471	-0.0378971	-0.0207787
7472	-0.155241	-0.0422792
7473	-0.130817	-0.0919207
7474	-0.056005	0.0444202
7475	-0.0802854	0.180612
7476	0.063481	0.208758
7477	-0.0370324	-0.0324765
7478	-0.0201582	0.24475
7479	-0.0740266	0.0200597
7480	-0.00372945	0.0496785
7481	-0.00560388	0.0776037
7482	0.0219804	0.0941168
7483	-0.0735422	-0.138803
7484	-0.073652	-0.00711034
7485	-0.130038	-0.0924802
7486	0.0260679	0.187156
7487	0.114226	0.124652
7488	-0.0788413	0.114623
7489	-0.185349	0.0756416
7490	0.204365	0.52207
7491	0.132155	0.109537
7492	0.23247	0.221799
7493	0.141776	-0.0445479
7494	0.018909	0.0937235
7495	0.0592635	0.137791
7496	-0.0946974	0.155041
7497	-0.238096	-0.0830305
7498	-0.023526	0.164535
7499	0.0106298	0.106287
7500	0.0570125	0.231771
7501	-0.061591	0.305637
7502	-0.0645302	0.0771592
7503	-0.0684257	0.184628
7504	-0.121662	0.0634109
7505	-0.152748	-0.021128
7506	-0.00368351	-0.071826
7507	0.0319557	0.11782
7508	0.0887887	0.153921
7509	0.0983073	-0.0720217
7510	-0.00594859	0.131574
7511	-0.0201646	0.230409
7512	-0.0554883	0.249022
7513	-0.045861	0.192216
7514	0.236724	0.0132961
7515	-0.0704986	0.245091
7516	0.027937	0.0273442
7517	0.0714811	0.0955472
7518	0.0399984	0.0122659
7519	-0.191278	0.0406807
7520	0.0668922	0.239609
7521	0.0811603	0.178541
7522	0.109058	0.1314
7523	0.139841	-0.107609
7524	0.016547	-0.0179178
7525	-0.0146353	0.106837
7526	-0.0962824	0.124331
7527	-0.178054	0.160963
7528	0.0332962	0.194994
7529	-0.206215	0.10021
7530	-0.107501	-0.154787
7531	-0.0168196	-0.162942
7532	-0.0734192	0.0184247
7533	-0.0658924	-0.127202
7534	-0.0905339	-0.00946172
7535	-0.181308	-0.167966
7536	-0.028536	0.10456
7537	0.0263289	0.0791554
7538	-0.183184	0.0368411
7539	-0.0605506	0.00075187
7540	-0.180178	0.00291318
7541	-0.246962	-0.0224813
7542	-0.00355906	-0.0167385
7543	0.0350091	0.0149147
7544	0.00105257	-0.0784768
7545	-0.0585154	0.0658361
7546	-0.123443	-0.040266
7547	-0.0753236	-0.0241517
7548	0.0803484	0.122754
7549	-0.105661	-0.0930284
7550	-0.105607	-0.0414016
7551	-0.0726233	0.115723
7552	0.10535	0.0719113
7553	-0.152873	0.0904922
7554	0.0869989	0.0675783
7555	0.172114	-0.0358009
7556	-0.0471205	0.0342173
7557	0.082903	0.0896502
7558	-0.101173	0.0472022
7559	0.154818	0.075691
7560	0.0253001	0.0891998
7561	-0.125411	0.0795636
7562	-0.158112	0.087239
7563	-0.125947	0.101224
7564	0.460539	0.141674
7565	-0.0884356	0.186986
7566	0.0415822	0.170975
7567	-0.0723065	-0.0202176
7568	-0.132503	-0.0712248
7569	0.00125157	0.151447
7570	0.0932157	0.0210423
7571	0.172088	0.171433
7572	0.00386255	0.162787
7573	0.12416	0.162041
7574	-0.138708	0.0180401
7575	-0.0140534	0.0246766
7576	-0.056682	0.0672189
7577	-0.0465484	0.0821125
7578	-0.192469	0.129038
7579	-0.0210982	0.186681
7580	-0.0828656	0.159507
7581	0.0452337	0.0141057
7582	-0.0430284	-0.0148496
7583	-0.18614	0.046704
7584	-0.179556	-0.104438
7585	-0.114397	0.045475
7586	-0.0988404	0.0475535
7587	0.11775	-0.00597452
7588	-0.128984	0.0531712
7589	-0.0989826	-0.113287
7590	0.0111515	0.021354
7591	0.00452112	0.047711
7592	0.0816762	0.115134
7593	-0.0144177	-0.0291916
7594	0.0573428	0.0176493
7595	-0.0771609	0.0106801
7596	-0.153972	0.00104819
7597	0.00940253	0.073996
7598	0.0538508	-0.125926
7599	-0.119137	0.0435763
7600	-0.0565515	0.0702714
7601	-0.0357338	-0.101864
7602	-0.00805177	0.0117864
7603	-0.0786467	-0.0420685
7604	-0.0807795	0.0704486
7605	-0.0777349	-0.0441644
7606	-0.0434732	-0.0862858
7607	-0.00228802	-0.153082
7608	-0.00644968	-0.0989776
7609	-0.110948	-0.154133
7610	0.0500619	0.0453462
7611	-0.178314	-0.0124905
7612	-0.0783158	-0.0765557
7613	-0.115908	0.0382778
7614	0.014998	0.0801558
7615	-0.0215267	-0.0260201
7616	0.0472942	-0.0248506
7617	0.0126034	0.0529061
7618	-0.0364638	0.204179
7619	-0.0426112	0.0676332
7620	0.163691	0.114114
7621	-0.171551	-0.0044938
7622	0.134644	0.0689774
7623	-0.00651285	0.0230121
7624	-0.166017	0.0348103
7625	-0.039457	0.0291486
7626	0.145267	0.10158
7627	-0.0300313	0.0974177
7628	0.0919973	0.0365636
7629	0.101281	0.0079797
7630	0.0943897	0.0178827
7631	0.106883	-0.0462344
7632	0.173742	0.131443
7633	-0.193861	0.060584
7634	0.0229059	0.100589
7635	0.092023	0.0709262
7636	-0.149018	0.110579
7637	0.128159	0.00954402
7638	-0.163249	0.0832561
7639	-0.0798767	0.00819779
7640	-0.0941569	0.0346167
7641	0.03072	0.104671
7642	-0.136699	0.103367
7643	-0.0796585	0.055064
7644	-0.0165873	0.129788
7645	-0.0699807	0.062091
7646	-0.0414002	-0.0420053
7647	-0.145918	-0.00046108
7648	-0.0548918	-0.147765
7649	-0.0293916	-0.0439484
7650	0.0709231	0.0180345
7651	-0.157144	0.0743314
7652	-0.0758172	0.124586
7653	-0.185442	0.124752
7654	0.184762	0.0746358
7655	-0.133159	-0.147774
7656	-0.138424	0.0768852
7657	0.0636691	0.0700333
7658	0.042445	0.0592126
7659	-0.119245	-0.00838972
7660	-0.118021	0.0156586
7661	0.00175001	0.0260064
7662	0.0699505	0.00404744
7663	-0.256855	-0.166532
7664	-0.127069	0.0491077
7665	-0.305914	-0.11383
7666	-0.0515004	-0.0840708
7667	-0.00683253	0.0670529
7668	0.132876	0.105071
7669	-0.0583449	-0.103413
7670	0.00874655	-0.0487472
7671	0.00884082	0.0764322
7672	0.10314	-0.00197895
7673	-0.0454483	0.112737
7674	-0.156088	-0.0874238
7675	-0.0502477	-0.0128218
7676	-0.0383626	0.0387311
7677	-0.0386353	-0.0149719
7678	0.0208389	0.0382193
7679	-0.00799752	0.00785084
7680	-0.142194	-0.0652519
7681	0.156124	-0.0308202
7682	0.0308365	0.0720084
7683	0.131089	0.0996585
7684	-0.0601359	-0.0397719
7685	-0.153545	-0.132304
7686	0.0967719	-0.0202156
7687	-0.017971	-0.113838
7688	0.0204044	-0.0362487
7689	0.019264	-0.00471971
7690	-0.0478154	-0.0465691
7691	0.112168	0.0649878
7692	0.0590441	0.0333626
7693	-0.144679	0.00291495
7694	0.0477933	-0.0701522
7695	0.18774	-0.153355
7696	-0.0766079	0.0660327
7697	0.0337452	-0.0756263
7698	0.132524	0.0157976
7699	-0.0446681	-0.0464833
7700	0.0795761	-0.0942898
7701	-0.0603834	-0.214774
7702	-0.041758	0.00320484
7703	0.218211	-0.0123378
7704	0.02025	0.0450873
7705	0.0865323	0.15312
7706	0.0997029	0.0159927
7707	0.0174837	-0.0926097
7708	-0.125378	-0.0940321
7709	-0.0432651	0.0317622
7710	0.0762322	-0.0783875
7711	-0.120145	-0.0342994
7712	-0.172982	0.00175206
7713	-0.0111332	-0.119451
7714	0.0988726	-0.0499458
7715	0.160396	-0.0135322
7716	-0.085613	-0.074856
7717	0.197938	0.0154599
7718	-0.00289955	-0.0178462
7719	0.0446231	0.130812
7720	0.0273729	-0.0481558
7721	-0.109688	0.0451843
7722	-0.15661	0.0794609
7723	-0.157057	0.0393405
7724	-0.143129	0.0542787
7725	-0.00155624	0.0595412
7726	-0.0702492	0.0864903
7727	-0.00906702	0.0678016
7728	-0.0232336	0.0320085
7729	0.0635394	0.038115
7730	-0.109671	-0.111611
7731	-0.185007	0.0609589
7732	-0.109902	-0.0337791
7733	0.00145688	0.127989
7734	0.0103637	-0.0922858
7735	-0.244551	-0.0777933
7736	0.0280493	-0.0946819
7737	-0.174339	0.0589501
7738	-0.0627509	0.0669424
7739	0.0648396	-0.0304816
7740	0.00257306	-0.0771997
7741	-0.0108642	-0.0480397
7742	-0.160147	-0.00039424
7743	-0.106352	0.115244
7744	-0.0110528	0.0626697
7745	-0.0539248	0.115024
7746	-0.11406	-0.029375
7747	-0.0540671	0.134799
7748	0.0309487	-0.0422323
7749	0.0361026	-0.0117964
7750	-0.0996897	-0.0296682
7751	0.049812	0.13459
7752	-0.059442	0.209682
7753	-0.0720656	0.0737407
7754	-0.0407533	-0.030864
7755	-0.14139	-0.191458
7756	-0.0271829	0.122133
7757	-0.178482	0.0743596
7758	-0.0558854	0.066603
7759	-0.149583	0.000374
7760	-0.139996	0.0429911
7761	-0.12988	0.030581
7762	-0.044379	-0.173943
7763	0.0100274	-0.0227492
7764	-0.111269	-0.072889
7765	-0.183637	0.00195314
7766	-0.0135116	-0.166805
7767	-0.103579	-0.119356
7768	-0.0170566	0.0961348
7769	0.00456117	0.0848137
7770	-0.0694079	0.00342321
7771	-0.162242	-0.193677
7772	-0.0788613	-0.0701037
7773	-0.0288941	-0.0551286
7774	-0.214949	-0.018859
7775	-0.116006	-0.00635343
7776	-0.0811528	-0.061311
7777	-0.101477	0.049669
7778	-0.275796	0.0518955
7779	0.0231013	0.0802062
7780	-0.161041	-0.0390091
7781	-0.133541	0.0122812
7782	-0.0561888	0.0864708
7783	-0.196099	0.131829
7784	-0.118293	0.111987
7785	-0.0802129	0.124342
7786	-0.209831	0.136602
7787	-0.130694	0.154625
7788	-0.11851	0.173312
7789	-0.164313	0.124841
7790	0.0858656	0.110344
7791	-0.130751	-0.0276457
7792	0.00904965	0.187124
7793	-0.0694208	0.161523
7794	-0.110798	0.171926
7795	0.111618	0.212381
7796	-0.142046	0.179109
7797	-0.161188	0.145565
7798	-0.0931279	0.15824
7799	-0.0479143	0.135186
7800	-0.0280816	0.00111397
7801	-0.110356	0.098028
7802	-0.0857414	0.119442
7803	-0.0475639	0.109797
7804	-0.268992	0.141858
7805	-0.139472	0.014552
7806	-0.131105	0.116401
7807	-0.132323	0.169567
7808	-0.103123	0.0365259
7809	-0.053935	0.13141
7810	-0.241138	0.0830792
7811	-0.0775424	0.0242025
7812	-0.0881505	0.021345
7813	0.00408411	0.178302
7814	-0.148056	0.181161
7815	0.00758612	0.135552
7816	0.07126	0.141892
7817	-0.0467377	0.134367
7818	-0.130034	0.0519779
7819	-0.0667343	0.121967
7820	-0.00313817	0.179373
7821	0	0.00112042
7822	-0.148321	0.0757734
7823	-0.043113	0.0254114
7824	-0.0476977	-0.0335214
7825	-0.113002	0.0503697
7826	-0.128875	0.0176582
7827	0.0013166	0.0192094
7828	-0.0439244	-0.0247753
7829	-0.0824034	0.0411363
7830	-0.0637366	0.0213184
7831	-0.0217968	0.00835662
7832	-0.103958	0.102516
7833	-0.133433	-0.00656645
7834	0.0419341	0.0670557
7835	0.0669369	0.101716
7836	-0.0866263	0.0468141
7837	-0.0593289	-0.0212683
7838	0.00499397	-0.0188051
7839	-0.186382	-0.0181112
7840	-0.0639541	-0.112132
7841	0.00625345	-0.149528
7842	0.0044632	-0.0744068
7843	0.145928	-0.0252743
7844	-0.019719	-0.0118677
7845	-0.142442	-0.00150261
7846	0.104518	0.0104591
7847	0.0715953	0.00823976
7848	-0.134783	-0.224694
7849	-0.119959	-0.0420575
7850	0.0334601	0.0363165
7851	-0.074946	0.0366311
7852	-0.0784584	-0.0741329
7853	-0.290029	-0.0316927
7854	-0.114626	0.176267
7855	-0.138345	0.0373007
7856	0.00879603	-0.112757
7857	-0.109362	0.094788
7858	0.0014146	-0.00436207
7859	-0.066577	0.0427446
7860	-0.11909	-0.00270314
7861	-0.163298	-0.0568195
7862	-0.125622	0.00845531
7863	-0.0793865	0.150532
7864	0.0382571	0.0154785
7865	-0.111822	-0.0942728
7866	-0.0246606	-0.00928944
7867	-0.0169621	0.0371182
7868	-0.0707253	-0.0262766
7869	0.00708952	0.0928041
7870	-0.141432	-0.201047
7871	-0.0958538	-0.0201245
7872	-0.0864119	0.0285342
7873	-0.223157	0.0433879
7874	-0.0523846	0.0166878
7875	-0.145584	0.114265
7876	0.0609346	-0.0275614
7877	-0.22577	0.0481867
7878	-0.0856346	-0.149888
7879	-0.0817413	0.108958
7880	-0.173512	-0.0783913
7881	0.0882973	0.0106928
7882	-0.0728713	0.0376714
7883	-0.0131922	0.0191237
7884	0.169783	0.170508
7885	0.0899536	0.0305674
7886	-0.228204	-0.00387242
7887	-0.112076	0.0229883
7888	0.00186407	-0.00728221
7889	-0.0884154	0.0157108
7890	-0.0194701	0.0184542
7891	-0.0737448	0.0215249
7892	0.0155398	0.0963316
7893	-0.0925263	0.097012
7894	-0.10234	-0.0167393
7895	0.147826	0.153249
7896	-0.0530073	-0.0311242
7897	-0.0909877	-0.0578075
7898	0.0485016	0.054522
7899	-0.0907497	0.0419491
7900	-0.0535401	0.0322685
7901	-0.11804	0.135133
7902	0.108473	0.164441
7903	0.025964	0.0242146
7904	-0.0754816	-0.0617666
7905	-0.17508	0.00228103
7906	-0.0871605	-0.091967
7907	-0.0297548	0.11162
7908	-0.0300308	0.0730388
7909	-0.0405865	0.0709303
7910	-0.0938098	0.064565
7911	-0.0135733	-0.0190604
7912	-0.10189	-0.033316
7913	-0.0798844	-0.0803376
7914	0.120056	0.0836688
7915	-0.0594975	-0.177683
7916	-0.220615	-0.00879002
7917	-0.249606	-0.0175735
7918	-0.100796	0.0149448
7919	-0.0344871	0.10449
7920	-0.0190788	-0.11565
7921	-0.0458824	0.017181
7922	0.0516813	0.0535928
7923	-0.0393155	-0.0170309
7924	0.0358867	0.102278
7925	0.0193185	0.0438728
7926	0.0166171	0.120734
7927	0.116059	-0.0403197
7928	-0.188196	0.0340125
7929	-0.00338691	0.0008279
7930	-0.0190701	-0.142398
7931	-0.0315593	-0.0586384
7932	0.185518	-0.0824089
7933	0.0106628	0.0252381
7934	0.0473441	0.0242722
7935	-0.14872	0.0330977
7936	0.0398517	0.0550824
7937	0.101839	0.068643
7938	0.156148	0.0562207
7939	0.124713	0.0768589
7940	0.0310371	0.054729
7941	-0.0419423	0.0461131
7942	-0.114809	0.0880024
7943	0.113368	0.0274457
7944	0.0218194	0.0605804
7945	-0.0316409	-0.0461277
7946	0.0288843	-0.0956864
7947	-0.010004	0.00619259
7948	-0.120403	0.217642
7949	0.0656285	0.0235045
7950	-0.00133884	0.057263
7951	-0.193337	0.279834
7952	-0.0261255	-0.0622817
7953	-0.0952219	-0.202985
7954	0.0210557	-0.137303
7955	-0.142677	-0.107037
7956	0.110691	0.106062
7957	-0.106877	0.121517
7958	-0.0553881	-0.0115595
7959	-0.177405	0.0114413
7960	-0.113607	0.0101073
7961	-0.138428	-0.0648803
7962	-0.0284489	0.0381868
7963	-0.158723	0.0311752
7964	-0.0777188	0.142611
7965	-0.192917	-0.0479198
7966	-0.184404	0.0775826
7967	-0.00997125	0.0320313
7968	-0.120623	-0.0343778
7969	-0.0371929	-0.0160875
7970	-0.10192	-0.053132
7971	-0.0326602	0.082785
7972	-0.00965377	0.0920344
7973	-0.192194	-0.052169
7974	-0.109198	-0.0648316
7975	-0.116208	0.0355549
7976	-0.00640169	0.0215939
7977	0.119352	-0.169892
7978	0.0102097	0.147043
7979	-0.144335	0.0877023
7980	-0.022207	0.098987
7981	0.117204	0.0161734
7982	-0.0254915	-0.0210801
7983	0.019582	-0.0289533
7984	-0.131349	0.0476363
7985	-0.0292291	0.0906126
7986	0.0247653	-0.0151479
7987	-0.118505	0.0656628
7988	-0.133526	-0.0465489
7989	-0.0675912	0.0505989
7990	-0.0339986	0.138792
7991	-0.163015	0.094689
7992	-0.0165415	0.174028
7993	-0.0773539	0.10395
7994	-0.0100117	0.124898
7995	-0.152805	0.152211
7996	-0.0368984	0.108439
7997	-0.201569	-0.071159
7998	-0.101756	0.00241572
7999	-0.0885107	0.0535282
8000	-0.0459732	0.119509
8001	-0.142196	0.0803569
8002	-0.0960837	0.0665542
8003	-0.165133	-0.0282802
8004	-0.13108	0.0704454
8005	0.0297135	-0.0577971
8006	-0.104122	0.0601238
8007	-0.0837449	-0.00138091
8008	-0.0402576	0.0229909
8009	-0.142907	0.0390591
8010	0.0452247	0.0477014
8011	-0.0439886	0.0740283
8012	-0.0293192	-0.0159689
8013	-0.00353604	0.0512313
8014	-0.0554479	0.0769944
8015	0.0746712	0.150687
8016	0.0529313	0.147845
8017	0.0708637	0.103765
8018	0.0272498	-0.0909393
8019	-0.0901881	0.0816786
8020	0.0224023	-0.0417381
8021	-0.058558	-0.0227788
8022	-0.0582273	0.0827981
8023	0.0638264	0.040418
8024	0.050284	0.0747022
8025	0.162948	-0.0245825
8026	0.136782	0.0340211
8027	0.241966	0.0268841
8028	0.0335632	-0.160745
8029	0.0223009	-0.18418
8030	-0.106955	0.131328
8031	0.0896585	0.131967
8032	0.0897268	-0.0210006
8033	-0.0568462	0.0532593
8034	0.135232	0.124733
8035	0.0327575	0.0786418
8036	0.210167	0.0104563
8037	-0.115991	0.0856628
8038	0.00916665	-0.0522692
8039	0.0323066	-0.127931
8040	-0.148822	-0.0295651
8041	-0.0538339	-0.0292644
8042	-0.0305687	-0.0216682
8043	-0.0457153	0.0618262
8044	0.0879984	-0.0201045
8045	0.14473	0.0968935
8046	-0.0123301	-0.0654413
8047	0.0783403	-0.0551382
8048	-0.158735	0.0660523
8049	0.102711	0.0552273
8050	0.150993	-0.0147513
8051	0.047244	0.0572438
8052	0.0699487	-0.0843442
8053	0.0107106	0.160565
8054	-0.0740626	-0.079887
8055	-0.138942	0.11242
8056	-0.0219171	0.103976
8057	-0.0479894	-0.0268988
8058	-0.0299111	0.0242692
8059	-0.122452	0.0128827
8060	-0.14773	0.0132675
8061	-0.0156601	-0.0566574
8062	0.0147862	-0.0659445
8063	-0.017945	0.0773621
8064	0.103029	0.0929985
8065	0.0461875	0.0517386
8066	0.0322092	0.0620513
8067	0.0563543	-0.014147
8068	0.0515256	0.0890282
8069	0.0472823	0.0159622
8070	-0.0867622	0.0314783
8071	-0.0280158	-0.0280391
8072	-0.0419	-0.0204681
8073	-0.13423	-0.0697876
8074	-0.129963	-0.0309813
8075	-0.20108	0.125129
8076	-0.0739828	0.0949661
8077	0.0921693	0.0729849
8078	-0.20213	0.027227
8079	0.0171287	0.117927
8080	-0.102729	0.144632
8081	-0.0104298	0.0687765
8082	0.100188	0.0739937
8083	-0.214614	0.0458294
8084	-0.0923115	0.0450625
8085	-0.0332144	0.265666
8086	0.0603223	-0.0559034
8087	-0.156443	0.0106686
8088	-0.0980948	-0.00051564
8089	-0.172708	-0.0759093
8090	-0.0141651	0.0916051
8091	-0.103624	0.0488524
8092	-0.0278738	0.0401555
8093	0.0620606	-0.0422448
8094	-0.0792274	-0.0151719
8095	-0.0976882	0.132727
8096	-0.0314201	0.0878128
8097	-0.100271	0.061032
8098	-0.00718595	0.0483864
8099	-0.135482	0.17599
8100	-0.059832	0.0616645
8101	0.0340647	0.0800066
8102	-0.177144	-0.0135919
8103	-0.0152061	0.0417271
8104	7.112e-05	0.0184591
8105	-0.0461442	0.127167
8106	-0.0547283	0.101211
8107	-0.121802	0.108932
8108	0.0170485	0.104051
8109	-0.0457787	0.116142
8110	-0.0486096	0.00129417
8111	-0.0608505	0.0205494
8112	-0.180175	0.104824
8113	-0.162016	-0.00479997
8114	0.0262119	-0.00374287
8115	-0.0656997	0.0708499
8116	-0.0246327	-0.00341525
8117	0.0990205	0.0667647
8118	0.110701	0.0393097
8119	0.25253	-0.0449702
8120	-0.07528	-0.110862
8121	-0.00521715	-0.164761
8122	0.0238535	0.0400866
8123	-0.140323	0.0858813
8124	0.0232239	0.0634046
8125	-0.0159222	0.0113913
8126	0.0146592	0.013896
8127	-0.0738847	-0.0130346
8128	-0.0871222	0.154385
8129	-0.0807273	0.0505831
8130	0.0205048	0.110136
8131	-0.123402	0.0925381
8132	-0.120146	0.101553
8133	0.131577	0.160895
8134	0.0650955	0.074349
8135	-0.131675	0.181275
8136	0.00818384	0.153768
8137	0.136596	-0.00213969
8138	0.0532087	0.0799387
8139	0.15902	0.101579
8140	-0.0194109	-0.0594155
8141	-0.246438	0.0447862
8142	-0.1665	0.0205751
8143	-0.136215	0.166785
8144	0.040176	0.117715
8145	-0.160208	-0.0358743
8146	-0.15992	-0.0537974
8147	-0.125242	0.0264655
8148	-0.0659002	0.183623
8149	-0.0697285	0.00385335
8150	-0.00464002	0.0553335
8151	-0.0705624	-0.0322323
8152	-0.0623936	0.100371
8153	-0.197217	0.00236659
8154	-0.0339873	0.120416
8155	-0.138122	0.117885
8156	-0.0632803	0.0550349
8157	-0.186003	0.0321457
8158	0.0540198	0.0478302
8159	-0.00363054	-0.094611
8160	-0.0136869	-0.0157768
8161	-0.0532355	-0.125824
8162	0.0323639	0.058601
8163	0.0269841	0.0271533
8164	0.0927278	-0.0870463
8165	-0.392741	-0.0153936
8166	-0.0453774	-0.0384669
8167	-0.0820401	0.122945
8168	-0.204541	0.129251
8169	-0.0200898	0.0333843
8170	-0.0213956	0.109265
8171	-0.11403	-0.0937364
8172	-0.274994	0.0899166
8173	-0.0871235	-0.107207
8174	0.0382655	0.143011
8175	-0.0255393	0.0644788
8176	-0.0967048	0.0615184
8177	-0.147614	0.01078
8178	-0.0769301	0.0217637
8179	-0.12513	-0.064071
8180	-0.208561	-0.00554192
8181	-0.186404	0.0263638
8182	-0.193028	0.208411
8183	-0.0328949	0.0270513
8184	-0.215029	0.145956
8185	-0.0635036	0.0781629
8186	0.00916921	0.0962276
8187	0.0318945	0.0580951
8188	-0.0135873	0.0105107
8189	0.00807887	0.0675108
8190	-0.130337	-0.00980841
8191	-0.296619	0.0331384
8192	-0.0246462	0.029488
8193	0.00844631	0.0351901
8194	-0.0993889	0.0683937
8195	-0.0494135	0.0389068
8196	0.0173561	0.0068495
8197	-0.122752	-0.0485532
8198	-0.267133	0.0512661
8199	-0.0729526	0.110213
8200	-0.137186	0.0720759
8201	-0.192401	0.0894509
8202	-0.0508793	0.0513106
8203	-0.0721536	0.148301
8204	-0.145413	0.233931
8205	-0.222726	0.0420549
8206	0.063598	0.107588
8207	-0.00274254	0.0751681
8208	0.0465023	0.032562
8209	-0.125744	-0.019111
8210	0.0365863	0.132427
8211	-0.138796	0.0879629
8212	-0.0272208	-0.00908569
8213	0.0117484	0.0961955
8214	-0.186932	0.0203831
8215	-0.0106728	0.0331875
8216	-0.00214328	-0.00433281
8217	-0.125548	-0.0532905
8218	-0.0394753	0.101869
8219	0.0655471	0.0146506
8220	-0.116922	0.0199317
8221	0.0730729	-0.0718471
8222	-0.0446134	-0.0320536
8223	-0.0741044	0.017283
8224	0.06138	-0.0508806
8225	-0.158493	0.01945
8226	-0.13047	0.0503943
8227	0.0752451	0.0858439
8228	-0.195838	0.142715
8229	-0.158425	0.160101
8230	-0.114819	0.0382722
8231	-0.0261758	0.0266819
8232	-0.00232426	0.13451
8233	0.0305104	0.00611497
8234	0.0971414	-0.0262754
8235	-0.186847	0.0694411
8236	-0.203794	0.239987
8237	-0.129709	0.205484
8238	-0.168097	-0.0453199
8239	-0.132024	0.0886728
8240	-0.0943585	-0.0189332
8241	-0.0607994	0.00306027
8242	-0.16463	0.142488
8243	-0.173433	0.0782624
8244	-0.131922	0.0938275
8245	-0.130695	0.0495789
8246	0.00112058	0.0587374
8247	-0.119854	0.159185
8248	-0.017317	0.236671
8249	-0.189907	0.0230673
8250	-0.0665844	0.172072
8251	-0.142064	0.080392
8252	0.0194859	0.175599
8253	0.0405488	0.0960621
8254	-0.0547397	0.114719
8255	0.00717627	0.124862
8256	0.0927319	0.152506
8257	0.0727205	0.160851
8258	-0.0358252	-0.063711
8259	-0.143584	0.120014
8260	-0.174762	0.0857439
8261	-0.0593769	-0.00253677
8262	-0.0283287	0.0184192
8263	-0.123264	0.0384715
8264	0.116384	-0.0359443
8265	-0.0741707	-0.0595707
8266	0.0330827	0.154946
8267	-0.097682	0.13743
8268	-0.0277686	0.106211
8269	-0.0147619	-0.0374745
8270	-0.182308	0.0524023
8271	0.0678444	0.097719
8272	0.132386	0.0608438
8273	0.0129198	-0.00969039
8274	-0.0684635	0.0264941
8275	-0.143258	-0.0756899
8276	-0.0169621	-0.00141258
8277	-0.0930823	0.184368
8278	-0.207423	-0.0401704
8279	-0.0237834	0.013383
8280	-0.0752704	0.101238
8281	0.0310599	0.134665
8282	-0.0266434	0.132283
8283	0.0371552	0.00678462
8284	-0.0510474	-0.0092858
8285	0.0148673	0.0491286
8286	-0.191285	0.00848887
8287	-0.102652	0.022096
8288	-0.147685	0.00188591
8289	-0.046259	0.136949
8290	-0.0911492	-0.0542171
8291	-0.227191	0.00500642
8292	-0.165079	0.152769
8293	-0.0838247	0.0387939
8294	-0.136881	0.155515
8295	0.00262078	-0.00616955
8296	0.0124125	-0.0187402
8297	-0.0230819	0.0436101
8298	-0.191924	0.0894706
8299	-0.131811	0.0651611
8300	-0.0378887	-0.00243547
8301	-0.193099	-0.090437
8302	-0.0676176	0.0132793
8303	-0.119777	0.0914666
8304	-0.079007	0.0137449
8305	-0.20328	0.0397061
8306	-0.0108718	0.184995
8307	-0.297411	0.11227
8308	-0.12768	0.0684802
8309	-0.269318	0.108411
8310	-0.0739545	-0.112755
8311	-0.118909	0.12948
8312	-0.0201444	-0.00922545
8313	-0.0520003	0.11546
8314	0.0469597	0.0324303
8315	0.0746089	0.0750515
8316	-0.118838	-0.0746779
8317	0.00644036	-0.0017066
8318	-0.120856	0.010559
8319	-0.0398577	0.184248
8320	-0.190286	0.11669
8321	-0.150107	0.0467028
8322	-0.0586629	0.0207647
8323	-0.113952	0.074919
8324	-0.05245	0.0334791
8325	-0.0219208	-0.0234873
8326	-0.164808	0.0446416
8327	-0.117042	0.0461383
8328	-0.140391	-0.0848881
8329	0.0687657	0.0827324
8330	-0.0771233	0.121587
8331	-0.106402	-0.0279844
8332	-0.152198	-0.102261
8333	-0.0663039	0.030084
8334	-0.0683554	0.0825508
8335	-0.0731776	-0.0125048
8336	0.0529332	0.0281671
8337	-0.0173517	0.0715881
8338	-0.171666	0.064929
8339	-0.0691324	0.215688
8340	0.0235832	0.087268
8341	0.121639	0.0648727
8342	0.0069404	0.0876898
8343	-0.0675084	0.156904
8344	-0.0974287	-0.0603951
8345	0.0488919	0.215474
8346	-0.0476579	0.169407
8347	-0.0475097	-0.00860113
8348	-0.013752	0.0662617
8349	-0.0679995	0.12347
8350	0.0991607	0.0846594
8351	-0.0518004	-0.0504396
8352	-0.00872948	-0.0612865
8353	0.154909	-0.0075996
8354	0.184079	-0.095456
8355	0.0810594	0.0162964
8356	0.170803	0.188756
8357	-0.00350336	0.16125
8358	0.0175111	0.135441
8359	-0.0373068	-0.0447134
8360	-0.0409261	0.0182271
8361	0.00955906	-0.123104
8362	-0.134379	0.22897
8363	-0.120023	0.129796
8364	-0.012102	0.138196
8365	-0.0966207	0.184125
8366	-0.0962484	0.155773
8367	-0.00023969	-0.0836825
8368	-0.0065662	0.155153
8369	0.0316578	-0.10503
8370	-0.0671279	-0.0396375
8371	0.00296037	0.0545196
8372	0.00822154	0.0462187
8373	0.0524688	0.109567
8374	-0.0620494	0.0250809
8375	-0.265989	0.130323
8376	-0.101268	0.136306
8377	-0.0902192	0.0738028
8378	0.0762213	0.12473
8379	0.125753	0.148049
8380	0.0424702	0.15142
8381	-0.0093578	0.0362621
8382	-0.0236073	0.00035312
8383	-0.0519524	0.0776016
8384	0.0540382	0.186013
8385	0.0861111	0.0732382
8386	-0.0518056	-0.0882088
8387	-0.0757798	-0.0270079
8388	-0.157382	0.042325
8389	0.0441039	0.135188
8390	-0.0552871	0.00094363
8391	0.0219923	0.147992
8392	0.0104909	-0.00818733
8393	-0.0158798	0.158458
8394	0.018165	-0.0283948
8395	0.0942304	0.0395282
8396	-0.0668145	0.393146
8397	0.00326903	0.0366432
8398	0.121698	0.0763987
8399	0.0953977	-0.118941
8400	0.0427246	-0.207496
8401	-0.0487911	0.00349778
8402	0.121239	0.133656
8403	-0.0644732	0.167416
8404	-0.0536388	-0.0364034
8405	0.0122055	-0.00511795
8406	0.0411968	0.150441
8407	-0.0135825	-0.0430735
8408	0.0234257	-0.0794456
8409	-0.0363507	0.239113
8410	-0.0115315	0.139978
8411	0.0522004	0.0246263
8412	-0.0113986	0.21137
8413	-0.0363918	0.226826
8414	-0.147217	-0.087498
8415	0.0835892	-0.0728234
8416	-0.11785	-0.13254
8417	-0.00570155	-0.148368
8418	-0.116317	-0.0480414
8419	-0.0455896	0.0631479
8420	-0.00249493	0.128346
8421	0.131336	0.0353339
8422	-0.123144	0.0845523
8423	-0.12133	-0.0150798
8424	0.0362661	0.0499659
8425	-0.101157	0.0191815
8426	0.0474048	-0.0293737
8427	-0.0199437	-0.111699
8428	0.0245368	0.153137
8429	-0.0183024	-0.136259
8430	0.0769578	-0.0267343
8431	-0.120607	0.0422318
8432	0.0936793	-0.0890336
8433	-0.068142	-0.0842758
8434	0.0221087	0.0810734
8435	0.022733	0.0879431
8436	0.140004	0.10545
8437	0.23171	-0.0106295
8438	0.222402	0.157484
8439	0.129891	0.176201
8440	0.103355	0.0655142
8441	-0.0508813	0.00263118
8442	-0.030753	-0.237532
8443	0.0105742	-0.141915
8444	-0.0181664	-0.0189049
8445	0.10875	0.0788386
8446	-0.118047	0.166361
8447	-0.106325	0.0314851
8448	0.133036	-0.0165593
8449	0.00290542	-0.045259
8450	0.0124434	0.163511
8451	-0.0102876	-0.0128777
8452	-0.0709993	-0.072468
8453	0.252502	-0.00497737
8454	-0.302019	0.126624
8455	0.0131782	0.354853
8456	-0.167643	0.164035
8457	0.0740947	0.0411385
8458	-0.0887215	0.215442
8459	0.00814167	-0.0283149
8460	0.045684	-0.0258216
8461	-0.0859337	-0.0702064
8462	-0.0374905	0.126169
8463	-0.0240489	0.0845896
8464	-0.112845	0.0683753
8465	-0.0885176	0.260484
8466	-0.146086	0.115314
8467	0.0223558	0.0879251
8468	-0.10108	0.0748325
8469	-0.0690862	0.063354
8470	-0.150168	0.122624
8471	3.50591e-05	-0.0382292
8472	-0.00842114	0.0714028
8473	-0.132508	0.242297
8474	0.0305907	0.180646
8475	0.0167502	0.148685
8476	-0.018488	0.0630252
8477	-0.0772839	-0.0574741
8478	-0.0617848	-0.0199832
8479	-0.0373747	0.0318975
8480	-0.13135	0.131894
8481	-0.0566184	-0.0553115
8482	-0.0543081	-0.0539881
8483	-0.12448	-0.0378562
8484	-0.0373649	-0.0106697
8485	-0.0581365	0.047038
8486	0.0655572	0.0299265
8487	-0.0658412	0.00869176
8488	0.12587	-0.0814228
8489	0.108137	-0.0244167
8490	-0.0363266	-0.128727
8491	-0.110506	0.19431
8492	-0.0932659	-0.055924
8493	-0.143553	0.079575
8494	-0.0696555	-0.0383339
8495	0.110531	-0.0519269
8496	-0.0221938	-0.0209382
8497	-0.0942199	-0.0288107
8498	-0.0528182	0.0391924
8499	-0.0850746	0.150604
8500	-0.0683419	-0.125153
8501	-0.173899	0.0213938
8502	-0.0659124	0.139089
8503	-0.0463536	0.211594
8504	-0.128413	0.033453
8505	-0.168354	0.21963
8506	-0.00715615	0.0995634
8507	-0.0754219	0.098091
8508	-0.156424	0.0522994
8509	-0.0246199	-0.0360266
8510	-0.0169169	0.113749
8511	-0.0446496	0.292977
8512	-0.124349	-0.00145348
8513	0.0218864	0.139056
8514	-0.0855943	0.0102419
8515	-0.0852894	0.0528403
8516	-0.135297	-0.183732
8517	-0.207112	-0.0717931
8518	-0.0586685	-0.0870633
8519	-0.144113	0.136238
8520	-0.0152923	-0.0195128
8521	-0.151006	-0.0896322
8522	-0.107865	0.0830831
8523	-0.214833	-0.0142689
8524	-0.226112	0.151558
8525	-0.0875554	0.05413
8526	-0.207021	0.117941
8527	-0.112485	0.251321
8528	-0.162302	0.0811274
8529	-0.250878	0.0176141
8530	-0.285512	-0.102673
8531	0.105949	0.00423972
8532	-0.104521	-0.0862156
8533	-0.143309	-0.0689279
8534	0.0180721	-0.105023
8535	-0.0584994	-0.0771143
8536	-0.0543327	0.0792439
8537	-0.0975264	0.0196975
8538	-0.202165	-0.0204169
8539	-0.121871	-0.0191812
8540	0.105636	0.0738292
8541	0.00770029	0.0625492
8542	-0.299674	0.026531
8543	-0.157347	-0.0593893
8544	0.0689611	0.0870064
8545	-0.0341876	0.0444385
8546	-0.0431588	0.0599855
8547	-0.132318	0.183997
8548	0.0557779	-0.0263764
8549	-0.101727	-0.121587
8550	-0.17701	0.0707193
8551	-0.0675801	-0.081652
8552	-0.0790147	0.153456
8553	-0.00571477	-0.0511566
8554	0.066993	0.111835
8555	-0.0751061	0.133187
8556	-0.0638757	0.0594281
8557	-0.0408146	0.077946
8558	-0.110613	0.118756
8559	-0.070755	0.0437261
8560	0.00417573	-0.0562136
8561	-0.135159	0.151369
8562	-0.0351332	0.165372
8563	-0.183074	0.0550285
8564	-0.176233	0.0693305
8565	-0.253827	0.027013
8566	-0.164535	0.0880136
8567	-0.0502365	0.0446128
8568	-0.22431	0.126188
8569	-0.210024	0.0125245
8570	-0.137301	0.0740567
8571	-0.0466915	0.159287
8572	-0.0138048	0.289546
8573	-0.0405888	0.110122
8574	0.116079	0.0122877
8575	0.0602512	0.0465011
8576	-0.0883567	0.138237
8577	0.121574	0.0252749
8578	0.106185	0.00628167
8579	0.0431272	0.0539836
8580	-0.0822202	0.144621
8581	-0.056511	0.155226
8582	-0.086371	0.074601
8583	-0.0153896	0.0265939
8584	0.117567	-0.0223187
8585	0.149836	0.106208
8586	0.0828688	0.0689204
8587	0.0304477	0.0750229
8588	0.0894034	-0.0455692
8589	0.0147307	0.0850373
8590	-0.0227642	0.19431
8591	-0.134628	-0.0786396
8592	-0.135793	0.0860029
8593	0.0431632	-0.0499424
8594	-0.21269	0.083975
8595	-0.0672968	0.0827526
8596	-0.211242	0.143146
8597	-0.194161	0.231534
8598	-0.0286553	0.1974
8599	-0.0321847	-0.151451
8600	-0.148284	-0.0106601
8601	0.112934	0.160574
8602	0.0442624	0.0330645
8603	0.144039	-0.232519
8604	0.0336877	0.0722699
8605	0.0401595	-0.00905313
8606	-0.123232	0.0106486
8607	-0.108675	0.16744
8608	0.0270244	0.11628
8609	-0.0167295	0.139217
8610	0.110819	-0.0003888
8611	0.0956469	0.016577
8612	-0.0438313	0.0895387
8613	0.0501173	0.103325
8614	0.0120925	0.167629
8615	-0.0495376	0.192096
8616	-0.0566093	0.0916039
8617	-0.0907292	-0.00222024
8618	2.93949e-05	0.0657534
8619	0.0842963	-0.035376
8620	0.157484	-0.00537568
8621	0.111217	0.0316369
8622	0.188137	0.105153
8623	0.254437	0.0363061
8624	0.23913	0.0863671
8625	-0.0396293	0.0277555
8626	-0.0220831	0.0206428
8627	-0.0813665	-0.0061254
8628	0.047464	0.00435494
8629	0.0800706	0.067154
8630	0.143725	-0.0200403
8631	0.070646	0.145063
8632	0.15953	0.212074
8633	0.108125	0.0755814
8634	-0.0626556	0.0436379
8635	0.00168543	0.0112532
8636	-0.16925	-0.0201566
8637	-0.155757	0.0290477
8638	-0.101356	0.0286606
8639	-0.156867	0.140763
8640	-0.0970244	0.0247761
8641	-0.102844	0.14252
8642	-0.0425556	0.0696813
8643	-0.0994918	0.145676
8644	-0.0740227	0.0201554
8645	-0.0722221	0.0438098
8646	-0.128654	-0.141784
8647	-0.215455	0.0161166
8648	-0.104429	0.00518123
8649	-0.200473	0.105188
8650	-0.143795	0.11232
8651	-0.113278	0.0920751
8652	0.0125546	0.0531685
8653	0.0588246	0.201274
8654	-0.0690518	0.0597439
8655	0.0674015	-0.0772597
8656	-0.0278363	-0.0447926
8657	-0.100367	0.00239193
8658	0.0485476	0.0625261
8659	-0.0884389	0.114995
8660	0.0221923	0.0665337
8661	-0.0711054	0.146596
8662	0.0927303	-0.0133764
8663	-0.00355933	-0.0495431
8664	-0.0141208	0.0923218
8665	-0.121974	0.104131
8666	-0.0667234	0.145382
8667	-0.0553106	0.168437
8668	0.192957	0.0392826
8669	0.258208	0.1375
8670	-0.104973	0.0922307
8671	-0.0200391	0.069861
8672	-0.0423493	0.130529
8673	-0.0374038	-0.0422124
8674	-0.0516481	-0.0171787
8675	-0.00689915	0.0696961
8676	-0.00822493	0.0838503
8677	-0.119192	0.0914621
8678	0.209574	-0.0366362
8679	0.174677	0.144286
8680	0.398342	-0.0942065
8681	0.111019	0.0964129
8682	0.0163718	0.160077
8683	-0.00770431	0.0781343
8684	-0.100241	0.0799845
8685	-0.100837	0.067289
8686	-0.20486	0.0776961
8687	-0.179426	0.0871375
8688	-0.0121803	0.0308465
8689	-0.0566108	-0.0618274
8690	-0.169845	-0.0124838
8691	0.100288	-0.0904532
8692	0.162272	-0.0816609
8693	0.0652573	0.00253483
8694	0.0225684	-0.0211083
8695	-0.0992697	0.0461384
8696	-0.188145	0.0356146
8697	0.016282	0.0510773
8698	-0.192227	0.108761
8699	-0.0667978	-0.0801049
8700	0.0797225	0.0559517
8701	-0.148692	0.0132649
8702	0.0439591	0.08658
8703	-0.203266	0.0176
8704	-0.0609458	0.160086
8705	-0.0115381	-0.0386478
8706	-0.00801398	0.0417536
8707	-0.132465	-0.118216
8708	-0.150671	0.024221
8709	-0.24958	0.10455
8710	-0.1573	0.11631
8711	-0.0555498	-0.0340079
8712	0.146155	0.123999
8713	-0.0551909	0.0806954
8714	-0.0609857	-0.116878
8715	-0.0361578	-0.149746
8716	0.0566797	-0.0823858
8717	-0.018243	0.0952452
8718	0.058578	-0.046005
8719	-0.0530466	0.0659481
8720	-0.0677396	0.0368065
8721	-0.0385771	-0.103247
8722	-0.0316539	0.0597905
8723	0.102608	0.119833
8724	0.0661247	0.0798217
8725	0.197815	0.0374743
8726	0.0539708	0.116216
8727	-0.0579884	0.0473413
8728	0.0433446	0.0104687
8729	-0.0310673	0.0427968
8730	-0.130224	-0.0392181
8731	-0.181804	-0.0254013
8732	-0.0884031	0.0546758
8733	-0.122873	0.092522
8734	0.0567612	0.202871
8735	0.132871	-0.128594
8736	0.0366976	-0.125877
8737	-0.00134809	0.139809
8738	-0.101374	-0.0580252
8739	0.0243488	-0.154993
8740	-0.124431	-0.0109624
8741	-0.121073	0.0783585
8742	0.0331578	0.0418237
8743	0.0152588	0.057462
8744	0.0998046	0.152345
8745	-0.066502	0.029235
8746	-0.186163	-0.14113
8747	0.120417	-0.017623
8748	-0.0192107	-0.0640766
8749	0.165612	0.0502651
8750	0.116816	-0.0439178
8751	0.0502516	0.0727139
8752	0.153137	0.00997787
8753	-0.141854	-0.0181811
8754	-0.280517	0.017573
8755	0.0151452	0.0642457
8756	0.116212	-0.0173195
8757	0.213437	0.0921496
8758	0.164111	0.0770819
8759	0.119222	0.136311
8760	0.0296916	0.114946
8761	0.0548	0.173182
8762	-0.0165475	-0.0613202
8763	-0.00814049	0.0225313
8764	-0.0108932	0.0102418
8765	0.0442161	0.0197916
8766	0.0615809	0.0393645
8767	0.120407	-0.0214597
8768	-0.0255622	-0.173486
8769	-0.0668048	-0.0804863
8770	0.0327696	0.0199611
8771	0.159629	0.0726361
8772	-0.0795924	0.0519566
8773	-0.140082	-0.0151979
8774	-0.233091	-0.0965321
8775	-0.175624	0.0206104
8776	-0.0474658	0.138968
8777	-0.0507738	0.134485
8778	-0.0523881	0.0568903
8779	-0.133983	0.110815
8780	-0.097921	0.112202
8781	-0.0864729	0.081234
8782	0.021313	0.0637018
8783	-0.0472616	-0.0321171
8784	0.122502	0.0250858
8785	-0.0333823	0.0018887
8786	-0.0193008	0.0254644
8787	-0.0147043	0.03043
8788	-0.120661	-0.00535983
8789	-0.0467893	-0.1223
8790	-0.0519524	-0.131441
8791	-0.0614574	-0.0839848
8792	-0.0237211	0.00873607
8793	-0.153704	0.0514863
8794	0.108211	0.137771
8795	-0.0598645	0.0836472
8796	-0.140728	0.00561605
8797	0.042574	-0.0172857
8798	-0.00361285	0.0427234
8799	-0.134345	0.157589
8800	-0.11744	0.0268439
8801	-0.0187664	-0.0959201
8802	-0.197407	-0.155938
8803	0.026834	0.0387734
8804	0.00203065	0.058291
8805	0.0504545	0.0984887
8806	0.0407049	0.0452638
8807	0.118881	0.148876
8808	0.0505985	0.0724616
8809	-0.154107	-0.0808041
8810	-0.00994733	-0.0275802
8811	-0.0157665	0.113209
8812	-0.0380564	0.166096
8813	0.0847614	0.0228697
8814	-0.195104	-0.0502302
8815	0.0769423	0.0402648
8816	-0.12032	0.204776
8817	-0.123609	0.0527538
8818	-0.0653373	-0.00765049
8819	0.107515	-0.261264
8820	-0.0327154	-0.0250695
8821	-0.013384	0.0237005
8822	-0.12695	-0.189727
8823	-0.186257	-0.101665
8824	0.039908	-0.111159
8825	0.0211914	-0.0015933
8826	-0.0289701	-0.129152
8827	0.132316	0.0350756
8828	0.0668093	-0.0138818
8829	0.00684026	-0.07157
8830	-0.134797	-0.133875
8831	0.0881763	-0.0180186
8832	-0.240774	-0.0156788
8833	-0.178981	0.0995092
8834	0.120902	-0.0337298
8835	-0.202367	0.00497981
8836	0.00743119	-0.163993
8837	0.0259603	-0.00606844
8838	-0.0860665	-0.162611
8839	0.10738	-0.0173704
8840	-0.0980318	-0.0600702
8841	-0.03359	-0.0442396
8842	-0.122773	-0.11965
8843	-0.0478762	-0.0780944
8844	0.0774425	-0.0580629
8845	-0.143706	0.11048
8846	-0.130965	0.0858163
8847	-0.170768	0.0582896
8848	-0.202336	-0.082527
8849	-0.150512	0.128439
8850	-0.159967	0.044703
8851	-0.0202161	0.0467019
8852	-0.0893795	-0.0509323
8853	-0.0445528	0.0375797
8854	0.100095	-0.0591039
8855	-0.0241846	0.0605567
8856	-0.192287	-0.235579
8857	-0.0209101	-0.137607
8858	-0.172451	-0.0225544
8859	-0.1202	0.100785
8860	-0.0707628	-0.0288221
8861	-0.14439	0.0258797
8862	-0.109296	0.0130361
8863	-0.165816	0.0355367
8864	-0.075729	0.048194
8865	-0.135354	-0.0801014
8866	-0.107994	0.0189045
8867	-0.176456	-0.0275768
8868	-0.171401	0.0889877
8869	-0.114825	0.0114372
8870	-0.148726	0.0625738
8871	-0.169565	0.0401083
8872	-0.0549105	0.0823494
8873	-0.212267	0.184761
8874	-0.0993829	-0.0592941
8875	-0.10455	0.0865115
8876	0.0126049	0.0884711
8877	-0.0103229	-0.00707869
8878	-0.141793	0.133676
8879	-0.0804264	0.0893434
8880	-0.142221	0.122266
8881	0.0498301	-0.0526091
8882	0.11529	0.304177
8883	-0.0619711	0.00613106
8884	-0.00485835	0.121895
8885	-0.0269425	0.0896661
8886	-0.0741568	-0.0089069
8887	-0.178835	0.173968
8888	-0.0818224	0.0816311
8889	0.0266658	-0.0645953
8890	0.0512006	0.103819
8891	0.124939	-0.0230692
8892	-0.0761111	-0.00289689
8893	0.126613	0.0455622
8894	-0.0904432	0.170997
8895	-0.0844335	0.0588598
8896	-0.137192	0.0474977
8897	-0.00411088	-0.190611
8898	-0.0465661	-0.129366
8899	-0.0165021	-0.0141632
8900	0.0697956	-0.0730575
8901	-0.106544	0.0913398
8902	-0.174429	0.0150388
8903	-0.175223	-0.0724787
8904	-0.115957	-0.108292
8905	0.000630417	0.022278
8906	-0.0688579	0.0554111
8907	-0.0907061	0.0393882
8908	0.0815146	0.0356699
8909	-0.0623075	0.00619155
8910	0.0695986	-0.105999
8911	-0.0144332	-0.112678
8912	-0.0788412	0.0153403
8913	-0.161205	0.154531
8914	0.00830068	-0.0356866
8915	-0.101457	0.128788
8916	-0.031736	0.0740603
8917	-0.204337	0.020256
8918	-0.0799475	0.0261478
8919	0.0187143	-0.0678718
8920	0.0147562	0.098951
8921	-0.0707048	-0.0429237
8922	0.0487304	0.015235
8923	0.00483949	0.0829842
8924	-0.234345	0.00215794
8925	-0.150837	0.0394004
8926	-0.134097	0.0458413
8927	-0.0798688	0.0464394
8928	-0.122849	0.0450467
8929	-0.175852	0.0331329
8930	-0.095675	0.10608
8931	-0.0693021	0.0078169
8932	0.0461847	0.0731136
8933	0.11599	0.114621
8934	-0.135332	0.0265013
8935	-0.0972496	0.0215237
8936	-0.0200005	0.106348
8937	-0.067742	0.05905
8938	-0.0293757	-0.151676
8939	-0.104311	0.13848
8940	0.0475261	-0.0645121
8941	0.147534	-0.0149787
8942	0.00887191	-0.0716825
8943	-0.0257046	-0.133112
8944	-0.0925871	-0.0355041
8945	0.151081	-0.00865647
8946	0.0935482	-0.1296
8947	0.033211	0.124736
8948	-0.137029	-0.0834161
8949	-0.100214	-0.093442
8950	-0.142588	0.134331
8951	-0.00941609	0.0568773
8952	0.0557635	-0.181258
8953	-0.0235711	-0.0158377
8954	-0.182326	-0.0124465
8955	-0.0862274	-0.113253
8956	-0.168633	-0.0222219
8957	0.0641582	0.0635387
8958	-0.100217	0.0746458
8959	0.0834405	0.00513443
8960	-0.0444834	0.0980936
8961	0.0197171	0.195483
8962	-0.055456	-0.115639
8963	0.00224829	0.00014526
8964	-0.0951786	0.0800972
8965	-0.132343	-0.00151047
8966	-0.128355	-0.114408
8967	-0.0696881	-0.038001
8968	-0.225663	-0.111274
8969	-0.132786	0.00439045
8970	-0.00031482	-0.0364333
8971	-0.0358591	0.124525
8972	-0.0947467	-0.00512919
8973	-0.0924426	0.053377
8974	-0.121068	0.0251825
8975	-0.0258187	-0.0454438
8976	-0.0782024	0.100117
8977	-0.102704	-0.0532207
8978	-0.197362	0.221411
8979	-0.0913098	-0.158131
8980	-0.053316	-0.0336055
8981	-0.0715052	0.0149231
8982	-0.0865605	0.0702621
8983	-0.0789553	-0.00656051
8984	-0.0703506	0.081506
8985	-0.035856	0.195429
8986	-0.0790408	0.224151
8987	-0.0588651	0.0574991
8988	-0.177733	0.312544
8989	-0.18797	-0.00886088
8990	-0.144647	0.111061
8991	-0.0241856	0.0827612
8992	0.0995359	-0.0320781
8993	-0.0565225	0.123019
8994	-0.136151	-0.00033267
8995	-0.0424821	0.132295
8996	-0.0926034	0.0177422
8997	-0.115975	-0.0353343
8998	0.0329867	-0.240774
8999	0.012777	0.0380235
9000	-0.138928	0.00968691
9001	0.0689004	-0.142772
9002	0.133233	0.0589262
9003	-0.197211	-0.142345
9004	-0.0561794	-0.0988751
9005	-0.216256	0.113091
9006	-0.0319302	0.0412214
9007	-0.0528871	0.0938005
9008	0.0989653	-0.0727322
9009	-0.104851	0.0583721
9010	-0.0154783	0.0530883
9011	-0.0710389	0.029799
9012	-0.199076	0.0235934
9013	-0.204915	-0.0560036
9014	-0.212716	-0.0200902
9015	-0.129095	-0.00574027
9016	-0.0853395	-0.00957403
9017	-0.0536999	-0.106536
9018	0.0563854	-0.137818
9019	-0.0948471	0.0493508
9020	0.000922991	0.01771
9021	0.0643453	-0.0472942
9022	0.0894842	-0.114338
9023	0.0817018	0.0319928
9024	-0.0245247	0.0196504
9025	-0.092964	-0.131657
9026	0.0654281	-0.0295257
9027	-0.133765	-0.0769419
9028	-0.0685183	-0.0837535
9029	-0.13812	-0.0545123
9030	0.0156103	-0.132126
9031	0.0967295	-0.0722489
9032	-0.0621794	-0.0533999
9033	-0.0446929	-0.207347
9034	-0.0412473	-0.0930572
9035	-0.161267	0.00615513
9036	-0.0175314	-0.099505
9037	-0.00794442	-0.0947503
9038	0.136106	-0.148554
9039	0.113497	-0.0902489
9040	0.111401	0.0164826
9041	-0.0644799	-0.156716
9042	-0.13083	-0.084656
9043	-0.137389	-0.102109
9044	0.0165915	-0.187812
9045	-0.220811	0.00225033
9046	0.121489	-0.0393609
9047	-0.0393597	-0.0954639
9048	-0.080902	-0.0295312
9049	-0.0194699	-0.0732491
9050	-0.134608	-0.150026
9051	0.0524855	-0.213543
9052	0.029045	-0.052164
9053	0.200683	-0.0119751
9054	0.0146348	0.0864305
9055	0.0492651	0.0296921
9056	-0.150369	0.0479665
9057	0.031161	-0.173395
9058	0.0953076	-0.0872178
9059	0.0378546	-0.102221
9060	0.066232	-0.0654992
9061	-0.048663	0.135149
9062	-0.142511	0.0210749
9063	-0.154169	-0.0644177
9064	-0.209901	0.0858946
9065	0.0591512	0.0483586
9066	-0.173247	-0.0921646
9067	-0.0379703	-0.202597
9068	-0.165936	-0.0578118
9069	-0.139366	0.0164193
9070	-0.190868	-0.109306
9071	-0.129098	-0.279062
9072	0.0166328	-0.0684011
9073	-0.205282	0.0635142
9074	-0.123714	-0.0132519
9075	-0.213151	0.0791346
9076	-0.184666	-0.0344081
9077	-0.0639708	-0.0575458
9078	0.11585	-0.0832188
9079	-0.0329323	-0.0317516
9080	-0.197254	-0.0645735
9081	-0.0887296	0.155944
9082	-0.0183652	0.108927
9083	-0.139877	0.0305183
9084	-0.0703268	0.0679625
9085	-0.0168755	-0.170641
9086	-0.081568	-0.083293
9087	-0.0203465	0.00673249
9088	0.00622312	-0.0106834
9089	-0.0233346	-0.14526
9090	-0.0374604	-0.0370163
9091	0.0151049	-0.144191
9092	-0.0719311	-0.0538072
9093	-0.12461	-0.0896358
9094	-0.0737703	-0.0176267
9095	0.0401109	0.17002
9096	-0.156134	-0.0288764
9097	-0.0952803	0.0335625
9098	-0.00180676	0.0740567
9099	-0.0645935	-0.182668
9100	0.0108235	0.0364513
9101	-0.0662178	0.0254263
9102	-0.109818	-0.121244
9103	-0.136144	-0.0128623
9104	-0.0249258	0.003033
9105	-0.11479	-0.0871666
9106	-0.0898434	-0.0245582
9107	-0.138728	-0.161019
9108	-0.0832191	-0.126288
9109	0.118841	0.0269933
9110	-0.0836628	-0.0439098
9111	-0.0667944	-0.0484147
9112	-0.0764624	0.0838475
9113	-0.00467191	-0.026873
9114	-0.0368945	0.0242584
9115	-0.12036	0.0719093
9116	-0.192217	-0.132811
9117	-0.0907979	0.0259134
9118	-0.0136523	0.187053
9119	-0.0463334	0.0264684
9120	-0.226033	0.077423
9121	-0.0103442	-0.0335141
9122	0.00760483	0.0386612
9123	-0.112784	0.0211126
9124	-0.106426	0.0931294
9125	-0.0681061	0.129509
9126	-0.0219651	0.0261775
9127	0.0898132	0.0501808
9128	0.102353	0.0566734
9129	0.157879	-0.00415596
9130	-0.108051	-0.0404313
9131	-0.02064	0.00293049
9132	-0.0669055	0.0861685
9133	-0.223398	-0.0462853
9134	-0.0383564	-0.0791812
9135	-0.0284664	0.0257304
9136	0.0763174	-0.100415
9137	-0.00278601	0.03209
9138	-0.143243	-0.0582288
9139	0.0669723	0.0657903
9140	-0.0966733	0.0947789
9141	-0.203259	0.0676097
9142	-0.0883365	-0.0132789
9143	0.257591	0.0661109
9144	-0.0165763	0.117363
9145	0.101536	0.157243
9146	0.0419274	0.232292
9147	0.0475418	0.0878271
9148	0.0215678	-0.0260324
9149	0.0373396	-0.0266778
9150	0.0324343	0.047467
9151	0.0108957	0.0573098
9152	-0.0954091	0.322692
9153	0.0196079	0.165397
9154	-0.0298384	-0.0815836
9155	-0.115054	0.0846561
9156	-0.072656	0.0427437
9157	-0.10434	0.137319
9158	-0.0533188	-0.053614
9159	-0.0309743	0.0237371
9160	-0.339108	-0.125819
9161	0.0314052	-0.0172108
9162	-0.103934	0.0459672
9163	-0.0589581	-0.0529646
9164	-0.151552	0.0732485
9165	-0.139864	0.0286642
9166	-0.133965	0.0580214
9167	-0.0289991	-0.042361
9168	-0.145438	0.0847176
9169	-0.280922	0.12107
9170	0.0186646	0.00624614
9171	-0.00576697	0.131045
9172	-0.141177	0.055179
9173	0.104724	-0.0647055
9174	-0.039012	0.036734
9175	-0.0553694	0.0304771
9176	-0.165672	-0.0561942
9177	0.0872215	0.0996704
9178	-0.00247421	0.00052395
9179	-0.116046	0.113718
9180	-0.104628	0.0156866
9181	-0.104493	0.0972827
9182	0.0800372	-0.00488742
9183	-0.0550995	0.0190133
9184	0.0532809	0.198382
9185	-0.109674	0.232192
9186	0.104554	0.18577
9187	0.162722	-0.0310209
9188	0.0231775	0.0384043
9189	-0.0667996	-0.0109529
9190	-0.252882	-0.00314978
9191	0.0278204	0.0294941
9192	-0.0204958	0.0945961
9193	-0.0905706	0.101198
9194	-0.126541	0.158397
9195	-0.171364	0.0160972
9196	-0.174549	0.178646
9197	-0.13587	-0.0183494
9198	-0.049511	0.0636271
9199	0.0465432	-0.0283429
9200	-0.034452	-0.00099625
9201	-0.0473496	-0.0450977
9202	-0.261939	-0.155551
9203	-0.169897	-0.0519731
9204	-0.0721311	-0.0243559
9205	-0.090445	0.0548412
9206	-0.187653	0.0726251
9207	-0.0659059	0.0364625
9208	0.14517	0.0571362
9209	-0.187532	0.1314
9210	-0.0615961	-0.0161128
9211	-0.00203605	0.0675597
9212	0.0513458	-0.120005
9213	-0.0361707	-0.0606713
9214	0.224897	0.103416
9215	-0.0536741	-0.0772155
9216	-0.250072	0.00610952
9217	-0.168105	0.0825093
9218	-0.0809778	0.0884289
9219	-0.122837	0.113926
9220	-0.00710096	-0.0480018
9221	-0.0211377	0.0110375
9222	-0.0437675	-0.0484688
9223	-0.111462	0.0460319
9224	0.0199735	0.0080849
9225	-0.0378464	0.0927938
9226	-0.134568	0.0572567
9227	-0.00804797	-0.207198
9228	-0.071564	0.151615
9229	-0.0140998	0.176036
9230	-0.0717899	0.092443
9231	-0.229633	0.0193398
9232	-0.0997835	0.0692918
9233	-0.216354	-0.0864838
9234	-0.0899804	-0.043486
9235	-0.072228	-0.0159389
9236	-0.138867	-0.0808339
9237	-0.154788	0.0928527
9238	-0.0499995	-0.0519759
9239	-0.109929	-0.0101965
9240	-0.0296019	0.00973999
9241	-0.136723	0.115427
9242	0.0322852	-0.0291354
9243	-0.129548	-0.106579
9244	-0.105925	0.108349
9245	-0.20253	0.067923
9246	-0.0834907	0.0219822
9247	-0.0160868	-0.042752
9248	-0.0467862	-0.00895412
9249	-0.0430339	-0.127503
9250	-0.0544735	0.146538
9251	-0.107841	-0.103284
9252	-0.0463614	0.0931708
9253	-0.0430972	0.120685
9254	-0.00291189	0.0401054
9255	-0.110886	0.0559628
9256	0.018093	-0.0128335
9257	0.0682342	-0.083897
9258	-0.18359	-0.154848
9259	-0.01164	-0.0442773
9260	-0.0206301	0.107031
9261	-0.0640031	-0.073829
9262	-0.123645	0.0467829
9263	-0.00922412	-0.149948
9264	0.0770291	-0.0437134
9265	-0.153279	0.0504706
9266	0.044349	-0.109818
9267	0.0412069	0.0407713
9268	-0.107204	0.00405141
9269	-0.076742	-0.0487551
9270	0.110662	0.0643645
9271	-0.104644	0.0513582
9272	0.0289269	-0.0443749
9273	-0.0385127	0.150476
9274	-0.00350002	-0.221734
9275	-0.149852	-0.149822
9276	-0.131182	-0.00312865
9277	0.0189756	0.143809
9278	-0.00362505	-0.0280275
9279	-0.0564253	0.0803863
9280	-0.060905	0.0602242
9281	-0.132054	-0.0988738
9282	-0.029931	-0.0459396
9283	0.060099	-0.0128788
9284	-0.142344	-0.029953
9285	-0.0787698	-0.00796554
9286	-0.20609	0.130795
9287	-0.0588873	-0.0396157
9288	-0.00362661	0.0557498
9289	-0.227796	0.0676827
9290	-0.106301	0.0731805
9291	-0.0386415	0.181903
9292	-0.247763	0.0291041
9293	-0.189706	0.0636865
9294	-0.0791254	-0.0354874
9295	-0.0186586	0.090397
9296	-0.0376085	-0.0071691
9297	-0.162889	0.0132126
9298	-0.222621	-0.0291213
9299	0.0431607	-0.0689489
9300	-0.118015	0.0874234
9301	-0.240156	-0.0448261
9302	-0.0578424	0.0882414
9303	0.0238932	0.0335029
9304	-0.107037	0.00393462
9305	-0.0529574	-0.0210193
9306	-0.127406	0.111149
9307	-0.0310811	-0.052597
9308	-0.188009	0.0443875
9309	-0.121645	-0.0976088
9310	-0.127477	-0.0542873
9311	-0.140495	0.00668626
9312	-0.136774	-0.00816113
9313	-0.141851	0.0951127
9314	-0.166126	-0.0861673
9315	-0.0995014	-0.0181361
9316	-0.258641	0.188861
9317	-0.177276	0.120425
9318	0.0156934	0.0300571
9319	-0.122167	0.0659803
9320	-0.259655	0.0192812
9321	-0.0577313	-0.0450367
9322	-0.00198351	0.0161712
9323	-0.143909	-0.202293
9324	-0.0828093	0.107601
9325	-0.137439	-0.0187168
9326	-0.0192305	-0.149326
9327	-0.0829366	0.0183995
9328	-0.0756274	0.0117244
9329	0.118579	0.0274542
9330	0.0590347	-0.127917
9331	-0.104356	0.0112082
9332	-0.124228	-0.0996097
9333	0.0242315	-0.106373
9334	-0.104191	-0.0371902
9335	0.0331557	0.065671
9336	-0.270199	-0.0686283
9337	0.0223357	-0.0299115
9338	-0.190592	0.0458451
9339	-0.0530425	-0.0475829
9340	0.0830225	-0.117868
9341	-0.0743105	0.032546
9342	0.00595628	0.0305314
9343	-0.0749007	-0.183756
9344	-0.0757832	-0.139548
9345	-0.121139	0.0604966
9346	0.00724737	0.14413
9347	-0.114094	0.127339
9348	-0.147705	0.203084
9349	-0.043691	0.0325267
9350	-0.0426114	-0.139593
9351	-0.11924	-0.137063
9352	0.0660886	-0.0585056
9353	-0.128609	-0.0450119
9354	-0.0536236	0.0724637
9355	-0.0604752	-0.0319991
9356	-0.137918	0.00331153
9357	-0.17186	-0.0665479
9358	-0.173728	-0.118212
9359	-0.11337	-0.0215327
9360	-0.0780916	-0.208859
9361	0.0813357	-0.143699
9362	0.0102349	-0.109902
9363	-0.0642016	0.0445821
9364	0.0125461	-0.164993
9365	-0.0377205	0.0771916
9366	-0.0927966	-0.081391
9367	-0.0674186	-0.0770193
9368	-0.119963	0.0475201
9369	-0.102165	-0.0427864
9370	-0.099879	-0.0934217
9371	-0.158367	0.0659585
9372	-0.139269	0.00036628
9373	-0.111899	0.0787995
9374	-0.134007	-0.0712625
9375	-0.283406	0.166601
9376	-0.0926571	-0.0305703
9377	-0.193305	-0.0172608
9378	-0.181812	-0.1843
9379	-0.120198	-0.0859327
9380	-0.0938695	-0.0638579
9381	-0.0470025	-0.0534466
9382	0.0473804	-0.0698084
9383	-0.017325	-0.0409682
9384	-0.0438197	0.0809688
9385	-0.0483342	0.170255
9386	-0.145901	0.0526685
9387	-0.0521813	0.114311
9388	-0.0175989	-0.1582
9389	0.129426	0.0498619
9390	-0.111162	0.156744
9391	-0.116374	0.0643228
9392	-0.0635748	-0.0419961
9393	-0.198761	-0.205205
9394	-0.115705	-0.149769
9395	-0.0651215	0.0163573
9396	-0.0471879	-0.0651758
9397	-0.15223	-0.0453809
9398	-0.070356	0.122079
9399	-0.17255	0.0898793
9400	-0.0739985	-0.16766
9401	-0.144446	-0.0174355
9402	-0.128912	0.058697
9403	0.241315	0.0469849
9404	-0.0202598	0.0200364
9405	-0.00908212	-0.0923037
9406	0.0941608	0.221399
9407	-0.0901793	0.0724031
9408	-0.127448	0.19031
9409	-0.184242	0.0053378
9410	-0.0933403	0.0235301
9411	0.0409632	0.130563
9412	-0.0529946	0.103423
9413	-0.0907165	-0.0486552
9414	-0.145188	-0.0224974
9415	-0.269931	0.0902092
9416	0.162596	0.0882194
9417	-0.00939052	0.0311227
9418	-0.140777	0.102263
9419	-0.0549641	-0.0296816
9420	0.068161	-0.0716626
9421	-0.0137941	0.112626
9422	-0.25234	0.134474
9423	-0.182183	-0.126133
9424	-0.110956	0.04911
9425	-0.0183831	0.0891475
9426	-0.00385102	-0.0742991
9427	-0.0314467	0.0487733
9428	-0.0765947	-0.0440434
9429	0.0168968	-0.104452
9430	0.187889	-0.0545097
9431	-0.227842	-0.0308534
9432	-0.216507	-0.023004
9433	-0.200328	-0.0911783
9434	-0.160738	-0.15531
9435	0.0685735	0.0315153
9436	-0.0190353	0.0536451
9437	-0.0793018	0.0802232
9438	-0.105104	0.100687
9439	0.140385	0.0932656
9440	0.0320423	-0.0459719
9441	-0.25615	-0.0543138
9442	-0.0733773	0.0920855
9443	0.0347207	0.0377302
9444	0.0520065	0.0643337
9445	-0.0220498	0.101106
9446	-0.0355558	0.0522424
9447	-0.0611749	0.0243441
9448	-0.00859476	-0.105192
9449	-0.0838614	-0.0776555
9450	0.0156942	-0.00890407
9451	-0.114306	-0.00392598
9452	-0.140961	-0.125226
9453	-0.114375	0.217971
9454	-0.0261641	-0.0827054
9455	-0.0525262	0.136405
9456	0.05551	0.151287
9457	-0.0853701	0.160719
9458	-0.0946023	-0.0328287
9459	-0.0359625	-0.101953
9460	-0.0568466	0.00389877
9461	-0.0314198	0.00733276
9462	-0.0648461	-0.0362169
9463	-0.211461	-0.0342076
9464	-0.0378369	0.0127593
9465	-0.0723998	-0.0842291
9466	-0.21025	-0.0113937
9467	-0.0168564	-0.0396752
9468	-0.0374682	0.0692863
9469	0.0395887	-0.0169113
9470	-0.0641709	0.00878118
9471	0.0106874	0.10053
9472	-0.0842318	0.0519067
9473	-0.0708652	-0.0592563
9474	0.0290871	-0.0484175
9475	0.105218	-0.00891598
9476	0.254654	-0.123367
9477	0.141303	0.146513
9478	0.108316	-0.0704371
9479	0.0227439	0.0455032
9480	0.127694	-0.0719749
9481	0.14819	-0.00935467
9482	0.159268	0.114523
9483	0.271318	-0.0333372
9484	0.20803	0.0352704
9485	0.0666102	-0.0106333
9486	-0.136051	-0.0555414
9487	-0.158702	0.0301572
9488	-0.104577	-0.0277037
9489	-0.116517	-0.170741
9490	-0.0694795	-0.127231
9491	-0.240589	-0.186389
9492	-0.304415	-0.0390115
9493	-0.01377	0.0352519
9494	-0.270306	0.162267
9495	0.0179134	0.0892301
9496	-0.0782418	-0.0123191
9497	-0.100879	0.0735071
9498	-0.0447587	-0.06431
9499	-0.0703055	0.0125775
9500	-0.0656517	-0.0271123
9501	-0.0917253	0.0293126
9502	-0.157167	0.0631173
9503	0.0544137	0.125897
9504	-0.0844858	-0.0149679
9505	-0.0567039	0.0477144
9506	-0.107345	0.0610769
9507	-0.180308	-0.0144213
9508	-0.0936904	0.081208
9509	-0.0990754	-0.0328763
9510	-0.206861	-0.0822039
9511	-0.0411664	0.0927383
9512	-0.101082	0.0190044
9513	-0.14364	0.0423222
9514	-0.0722199	-0.0419829
9515	-0.0927597	-0.0659442
9516	-0.246244	-0.0325545
9517	-0.00718609	-0.0302461
9518	-0.0151808	0.213931
9519	-0.109591	-0.100472
9520	0.0186165	-0.0392327
9521	0.0217249	-0.0148477
9522	-0.213738	-0.0453225
9523	0.0630658	-0.0674878
9524	-0.0356676	-0.0375669
9525	-0.122454	0.0299767
9526	-0.0539153	-0.0863307
9527	-0.175384	-0.0940475
9528	-0.102214	-0.0313481
9529	-0.222563	-0.127073
9530	-0.140652	0.143954
9531	-0.107378	0.151882
9532	-0.207053	-0.121326
9533	-0.0443672	0.0909233
9534	-0.273821	0.0370601
9535	-0.0733832	-0.00198438
9536	-0.0995687	0.0567655
9537	-0.199108	0.117786
9538	-0.00571185	-0.0760423
9539	-0.130589	-0.122169
9540	0.0671462	-0.0316872
9541	-0.160012	0.147167
9542	-0.0489128	-0.0888369
9543	-0.0578178	0.123428
9544	-0.183662	-0.103172
9545	-0.0273968	-0.00111547
9546	-0.222237	-0.0538727
9547	0.0856865	0.149912
9548	-0.147632	0.00243417
9549	-0.146211	0.0126711
9550	0.122581	-0.00966249
9551	-0.0685269	-0.0388084
9552	-0.129159	0.0641615
9553	-0.0934912	-0.0523704
9554	-0.154528	-0.0155348
9555	-0.440848	0.0645091
9556	-0.167191	0.0123922
9557	0.0558585	0.0739991
9558	-0.0781269	0.057558
9559	-0.161862	0.136964
9560	0.0987334	0.00383891
9561	-0.118586	-0.0830898
9562	-0.0369471	-0.112814
9563	-0.127169	0.0769158
9564	-0.0424195	0.075387
9565	-0.0838399	-0.045883
9566	0.125104	0.0102192
9567	0.0306994	0.0557386
9568	-0.0733889	-0.0166535
9569	-0.0878264	-0.0314773
9570	-0.220391	0.0502401
9571	-0.0520988	0.0947131
9572	-0.154107	-0.144001
9573	-0.117505	0.111476
9574	-0.0573353	-0.0936377
9575	0.0591483	-0.0153916
9576	-0.143676	0.00323699
9577	-0.0358914	-0.0514785
9578	-0.0897657	-0.0156811
9579	0.0574108	0.137389
9580	-0.13378	0.0357064
9581	0.0668597	0.0496549
9582	-0.169932	-0.0991338
9583	-0.129865	-0.258454
9584	0.0400754	-0.0489782
9585	0.0313086	0.0331822
9586	0.0205107	0.02388
9587	0.0140631	-0.163747
9588	0.0103393	-0.0343716
9589	-0.00802818	-0.0386514
9590	-0.293384	0.0525299
9591	-0.103603	-0.0310527
9592	-0.0966416	0.232168
9593	-0.181997	0.116728
9594	-0.1427	0.086736
9595	0.0656653	0.0647786
9596	-0.025284	0.0117422
9597	-0.0218106	0.016026
9598	-0.100759	0.0181038
9599	-0.0539795	0.181474
9600	0.127283	-0.0492601
9601	-0.179455	-0.139579
9602	-0.0363322	0.0885362
9603	0.00846796	0.105771
9604	-0.132264	0.0414475
9605	-0.111748	-0.139706
9606	-0.109744	-0.0956686
9607	-0.139397	-0.00192813
9608	-0.0695551	-0.117264
9609	-0.118949	0.0862259
9610	-0.00320362	0.0571858
9611	-0.0883194	-0.0264504
9612	-0.281892	-0.00351657
9613	-0.0781755	-0.0305478
9614	-0.231763	0.020923
9615	-0.184771	0.0438762
9616	-0.0166467	0.093418
9617	-0.109224	-0.0350471
9618	-0.216034	-0.143446
9619	-0.115709	-0.068155
9620	-0.117695	0.00394421
9621	-0.106923	-0.02293
9622	-0.0280694	0.115887
9623	-0.0273527	-0.190693
9624	0.0498037	0.077583
9625	-0.007981	0.125823
9626	-0.208193	0.107358
9627	-0.109596	0.0782062
9628	-0.146191	-0.0197869
9629	-0.196965	-0.0572462
9630	-0.138563	-0.135789
9631	-0.132129	0.022657
9632	-0.0288946	-0.0237047
9633	-0.161374	-0.205487
9634	-0.173967	0.0190627
9635	-0.144854	0.137988
9636	-0.038752	0.24696
9637	-0.0157109	-0.114012
9638	-0.0388151	0.155751
9639	-0.146322	-0.00600569
9640	-0.214774	0.00529502
9641	-0.0060806	0.114512
9642	0.0258123	-0.0473305
9643	-0.0904369	-0.245318
9644	-0.0730131	0.148275
9645	-0.136934	0.212969
9646	-0.0919963	0.25445
9647	0.0193009	0.155839
9648	0.00399512	0.150047
9649	-0.0998524	0.139861
9650	0.0491013	0.441513
9651	0.0634123	0.0193347
9652	0.122111	-0.0850058
9653	0.0161565	0.0336634
9654	-0.0540337	0.0367355
9655	-0.176473	-0.0674775
9656	-0.184036	-0.0689682
9657	0.0208996	-0.047903
9658	-0.098338	-0.0592751
9659	-0.0891082	0.0448989
9660	-0.0144843	-0.05018
9661	-0.0897713	-0.0172109
9662	-0.173555	0.0730152
9663	-0.163186	-0.181367
9664	-0.137725	0.0448872
9665	0.0185501	0.0102304
9666	-0.140285	-0.0921885
9667	-0.0021872	0.0926824
9668	0.00272644	0.00068728
9669	-0.0693471	-0.0622252
9670	-0.0483343	-0.0308645
9671	-0.0207051	0.00341839
9672	0.0632674	0.0214478
9673	-0.12435	-0.0406999
9674	0.00958112	-0.167386
9675	-0.191598	0.00759699
9676	-0.0218647	-0.128146
9677	-0.0941319	-0.0645237
9678	-0.159874	-0.0820879
9679	-0.175581	0.00406631
9680	0.0525151	0.128755
9681	-0.0764705	0.00310038
9682	-0.0816938	0.150032
9683	-0.122297	-0.0599921
9684	-0.147112	0.0681647
9685	-0.132037	0.0657644
9686	-0.097305	-0.0798131
9687	-0.182162	-0.00356973
9688	-0.135501	-0.0480932
9689	-0.0594821	0.0610045
9690	-0.21131	-0.199811
9691	-0.0447056	-0.0697409
9692	-0.0482923	-0.0837237
9693	-0.205354	-0.0163262
9694	-0.202867	0.0221024
9695	0.12931	0.142759
9696	-0.307679	0.113278
9697	0.0923639	-0.0465741
9698	-0.0421576	0.061518
9699	-0.0816499	-0.0129228
9700	-0.177977	0.0186313
9701	-0.178535	-0.101264
9702	-0.0888523	0.117922
9703	-0.0713598	-0.0930159
9704	-0.0731248	-0.014852
9705	-0.149433	0.0816299
9706	-0.10096	0.0325981
9707	-0.213057	0.213235
9708	-0.0340969	-0.107953
9709	-0.235095	-0.0868115
9710	-0.0416966	0.205283
9711	-0.0896845	0.0965152
9712	-0.13762	-0.139723
9713	-0.121843	-0.109052
9714	-0.153175	-0.216651
9715	-0.114957	0.0807477
9716	-0.0930862	-0.0537085
9717	-0.194635	-0.17771
9718	-0.0227018	0.0176219
9719	-0.169976	0.0868112
9720	-0.113572	-0.146147
9721	-0.148538	-0.218599
9722	-0.176951	-0.193013
9723	-0.171487	0.196178
9724	-0.179956	-0.0300767
9725	0.13309	0.0901975
9726	0.124685	-0.00196445
9727	-0.0348009	-0.086854
9728	0.0275221	0.123071
9729	-0.00284091	-0.0443419
9730	0.177435	-0.108363
9731	-0.0953428	-0.0472548
9732	-0.118281	-0.00079179
9733	-0.153443	-0.0198761
9734	-0.28564	-0.0156212
9735	-0.287	0.109037
9736	-0.146179	0.0934788
9737	-0.0770865	0.0307326
9738	-0.0608271	-0.0781106
9739	-0.0543499	-0.0513805
9740	-0.0304279	-0.054468
9741	-0.206931	-0.00840083
9742	-0.0937714	0.0491685
9743	-0.116389	-0.0400883
9744	-0.054599	-0.0527598
9745	0.0743518	0.00645929
9746	-0.0564349	0.0262583
9747	-0.00347329	0.0405631
9748	-0.179139	-0.0861653
9749	-0.125808	0.0141497
9750	-0.121562	-0.00900206
9751	-0.195257	0.00934554
9752	-0.0781873	0.10014
9753	-0.234345	0.0891692
9754	-0.049767	-0.00289034
9755	-0.0228716	-0.0752334
9756	0.0151772	-0.031968
9757	-0.0990322	0.0776135
9758	0.0496967	-0.00673464
9759	-0.0891161	-0.0612179
9760	-0.244259	0.0853423
9761	-0.147832	0.0961353
9762	0.0497825	-0.0771171
9763	0.0346774	-0.00903374
9764	-0.0883409	0.0668504
9765	-0.00600246	-0.191367
9766	-0.0584507	-0.0275682
9767	-0.0854258	0.146196
9768	-0.198423	-0.175408
9769	-0.18398	-0.0479317
9770	-0.0472099	0.0227767
9771	-0.259832	0.00860982
9772	-0.038627	0.17836
9773	-0.0222339	0.0499757
9774	-0.138312	-0.0293103
9775	-0.0532945	0.154351
9776	-0.239135	-0.0130884
9777	-0.195489	-0.111284
9778	-0.0388201	-0.0901891
9779	0.045549	-0.0840341
9780	-0.109867	0.0412068
9781	-0.0557025	-0.0989321
9782	0.00613229	-0.0488667
9783	-0.00836232	-0.204576
9784	-0.0867223	0.0777753
9785	0.0365035	-0.0763894
9786	-0.0516085	-0.0253933
9787	-0.106653	-0.0004402
9788	-0.121766	-0.0172974
9789	0.00141849	0.0783838
9790	-0.100454	-0.11187
9791	0.0544777	0.0518224
9792	-0.200077	0.0354261
9793	-0.148417	0.0775976
9794	-0.189778	0.00424223
9795	0.0225839	0.0325122
9796	-0.0723075	0.001762
9797	-0.117181	-0.0664751
9798	0.00381154	0.0402115
9799	-0.0666619	0.0150612
9800	-0.161291	0.167238
9801	-0.130207	0.0432027
9802	-0.0570934	-0.0381607
9803	-0.093117	-0.103683
9804	-0.0293173	0.00115402
9805	-0.178239	-0.0654192
9806	-0.197075	0.0610197
9807	-0.126831	-0.0931859
9808	-0.183403	-0.0536316
9809	0.0386908	-0.115436
9810	-0.040661	0.0548822
9811	-0.0328385	-0.0542532
9812	0.0581427	0.06548
9813	-0.251623	-0.140278
9814	-0.226368	-0.00228452
9815	0.100381	0.171718
9816	-0.095424	0.0740327
9817	-0.0781172	0.0838799
9818	-0.0238826	0.142381
9819	-0.0293899	-0.0386905
9820	-0.118941	0.0568929
9821	-0.142834	-0.0576557
9822	-0.0274546	0.0508508
9823	0.0216533	0.0253665
9824	-0.17637	0.0553349
9825	0.0199294	-0.173775
9826	0.00121267	-0.0821473
9827	-0.112825	0.116176
9828	-0.129212	0.051244
9829	-0.0574004	0.19717
9830	0.0692349	0.061249
9831	-0.18509	0.0952234
9832	-0.110268	-0.0424654
9833	-0.380322	0.0530097
9834	-0.19646	0.0920237
9835	-0.0937996	0.00904019
9836	-0.0586325	0.00510378
9837	-0.148104	0.0105915
9838	-0.191691	-0.0260094
9839	-0.011968	-0.0740808
9840	-0.152986	-0.0927447
9841	0.0600478	0.0341195
9842	-0.134214	-0.0205446
9843	-0.07767	-0.00028496
9844	-0.0995124	-0.0379386
9845	-0.00428749	-0.141312
9846	-0.00795547	0.0459022
9847	-0.145008	-0.133213
9848	-0.00420741	-0.0469189
9849	0.154797	0.0226452
9850	-0.0225348	0.0777308
9851	-0.138982	0.0970413
9852	-0.0886806	-0.0480032
9853	-0.0406814	-0.00633105
9854	-0.152795	-0.0801273
9855	-0.106041	-0.186999
9856	-0.196845	-0.0693771
9857	-0.0864397	0.13882
9858	0.0857494	0.0182938
9859	-0.311371	0.076332
9860	-0.0219082	-0.0624849
9861	-0.0999093	0.118451
9862	-0.205016	-0.0940845
9863	-0.149317	-0.0133563
9864	0.150499	-0.136903
9865	0.15346	-0.056297
9866	0.13458	0.00106127
9867	0.149386	-0.115891
9868	-0.055876	0.0313468
9869	-0.159431	0.0189418
9870	0.0461904	0.0559981
9871	-0.0292961	-0.0260324
9872	0.035288	-0.11645
9873	-0.00355929	-0.0213194
9874	0.0632435	-0.122311
9875	-0.0410111	0.0813098
9876	-0.153461	0.0368732
9877	-0.166773	-0.0392323
9878	-0.193018	0.0159155
9879	-0.0458335	0.137837
9880	-0.0487135	0.0795202
9881	-0.140727	0.0219788
9882	-0.163348	-0.0201992
9883	-0.159383	-0.0363808
9884	0.0108921	0.0672662
9885	-0.116859	-0.0899327
9886	-0.0906545	-0.0109242
9887	-0.0346556	-0.13277
9888	-0.178647	0.0369611
9889	0.0063803	-0.0824696
9890	0.0598561	-0.0336105
9891	-0.119117	-0.0282017
9892	-0.168553	-0.094561
9893	-0.00300836	0.0568076
9894	0.0405667	0.0692605
9895	-0.0615898	0.128038
9896	-0.1121	0.0752381
9897	-0.140653	-0.0834531
9898	-0.274186	-0.0175325
9899	-0.173287	-0.0372439
9900	0.0161341	-0.100628
9901	-0.224997	0.0410285
9902	-0.0289135	-0.153156
9903	-0.214727	-0.161724
9904	-0.0770814	-0.104929
9905	-0.236012	0.0752841
9906	-0.132702	-0.243795
9907	-0.0567173	-0.0011647
9908	-0.113462	0.031127
9909	-0.110104	-0.180252
9910	-0.0147607	-0.126305
9911	-0.134583	-0.104751
9912	-0.117832	-0.0174119
9913	-0.0145164	-0.119679
9914	-0.0584272	0.0640377
9915	-0.0487406	0.0405446
9916	-0.119182	0.012716
9917	-0.0512918	-0.00993073
9918	-0.108921	0.006808
9919	-0.161695	0.0538653
9920	-0.0939548	-0.0175332
9921	-0.0298548	-0.0290092
9922	-0.194593	-0.075513
9923	-0.236294	0.118883
9924	-0.223003	0.0103368
9925	-0.186991	-0.0235179
9926	0.0262437	-0.0449047
9927	0.0305784	0.0826336
9928	-0.108733	0.0992031
9929	-0.165711	-0.114672
9930	-0.166939	0.0730249
9931	-0.277067	-0.0731868
9932	-0.0889806	-0.166245
9933	-0.202746	-0.193217
9934	-0.21651	-0.101592
9935	-0.18447	0.0889794
9936	-0.0807288	0.104817
9937	-0.199791	-0.053739
9938	-0.112671	0.105144
9939	-0.252866	0.0986065
9940	-0.237777	0.0305384
9941	-0.0710927	0.0808762
9942	-0.0491186	0.0793252
9943	0.0554607	0.0735319
9944	-0.0986258	-0.00255727
9945	-0.229905	-0.15333
9946	-0.115768	0.0203568
9947	0.0144818	-0.0220964
9948	-0.00322872	0.033144
9949	-0.118035	-0.00238755
9950	-0.156336	-0.0135083
9951	-0.0107059	-0.0225506
9952	-0.11936	-0.121687
9953	-0.0318769	-0.233266
9954	0.0835268	0.0957576
9955	-0.0535055	-0.135095
9956	-0.202465	-0.0906517
9957	-0.0981883	-0.0539756
9958	-0.0868324	-0.0362435
9959	-0.135578	0.106846
9960	-0.149212	0.166561
9961	-0.160637	0.0381619
9962	0.0862029	0.0836969
9963	-0.0179785	-0.00174244
9964	0.0431517	0.109706
9965	-0.138614	-0.00779425
9966	-0.143312	0.0193378
9967	0.186597	0.0421232
9968	-0.153363	0.0358204
9969	-0.00355515	0.304887
9970	0.0341746	0.13905
9971	-0.0408773	-0.10645
9972	-0.115421	0.0381392
9973	-0.110572	0.265698
9974	-0.0528398	0.191633
9975	-0.171982	0.0984603
9976	-0.0179376	0.210088
9977	-0.0353696	0.26141
9978	-0.067921	-0.00864435
9979	-0.105079	0.0331236
9980	-0.0215532	0.0144948
9981	0.134436	-0.161276
9982	-0.0736743	-0.277211
9983	-0.04505	-0.062713
9984	-0.0728094	-0.006065
9985	-0.0670312	-0.00499718
9986	0.0436443	0.19783
9987	-0.0435528	0.022133
9988	-0.0552254	-0.0818124
9989	-0.24517	-0.0597987
9990	-0.286507	-0.148096
9991	0.00453786	0.0395247
9992	-0.146264	0.10966
9993	-0.0683865	0.0955373
9994	0.0186836	0.0243489
9995	-0.0521701	0.0187485
9996	0.01645	0.143969
9997	0.00516898	0.0463218
9998	0.0790532	-0.0179563
9999	-0.00750178	0.0395372
10000	-0.119507	0.154293
10001	-0.14277	0.0109173
10002	-0.119697	-0.0674657
10003	-0.153994	-0.019257
10004	0.0357331	-0.123368
10005	0.00948479	-0.064118
10006	-0.208913	0.00787244
10007	-0.21439	-0.011887
10008	-0.0796383	-0.0161217
10009	-0.0532608	0.205303
10010	-0.0393274	-0.0363047
10011	-0.112282	0.00216073
10012	-0.0821216	0.10331
10013	-0.123373	0.0797033
10014	0.0312174	0.0468795
10015	-0.198136	0.191345
10016	0.182058	0.133686
10017	-0.127961	0.0414163
10018	0.0762489	0.0644139
10019	-0.0555049	-0.0282396
10020	-0.221791	0.118903
10021	-0.105864	-0.087742
10022	-0.0813715	-0.0533861
10023	0.0459015	0.0668428
10024	-0.179888	0.00538137
10025	-0.051409	0.296841
10026	-0.16287	0.19028
10027	-0.00899414	0.206915
10028	0.0262538	-0.00351298
10029	-0.0453845	-0.0451126
10030	-0.0260169	0.00547312
10031	0.0875019	0.149992
10032	0.0408846	0.0917058
10033	0.116183	-0.0232817
10034	-0.0134304	0.100725
10035	0.174103	0.05729
10036	0.147198	-0.0479365
10037	0.0439515	0.0739759
10038	0.115924	-0.104519
10039	-0.0859559	0.0478697
10040	-0.0378381	0.114087
10041	-0.0365522	0.0518719
10042	-0.172367	0.111446
10043	0.0467175	0.00514388
10044	-0.19172	0.0607872
10045	-0.128072	-0.0819679
10046	-0.0330294	0.0482883
10047	-0.188729	0.0634766
10048	-0.0711279	0.205094
10049	-0.000195474	-0.0594894
10050	-0.0736592	0.0946009
10051	-0.249404	0.046032
10052	-0.0623227	0.143245
10053	-0.057818	-0.0969948
10054	-0.173843	0.0253857
10055	-0.0568178	-0.146728
10056	-0.0300932	0.0561588
10057	-0.115278	0.133597
10058	-0.201422	0.0383976
10059	0.134685	-0.0746596
10060	0.147394	0.0957004
10061	-0.119108	-0.0325292
10062	-0.00880575	0.014895
10063	-0.152124	0.113912
10064	-0.0438245	0.158261
10065	-0.0102922	0.168606
10066	0.0728569	0.0749837
10067	-0.0524781	-0.0221244
10068	-0.146542	0.00159706
10069	-0.269555	0.139207
10070	-0.0847132	-0.0577498
10071	-0.271226	0.0817629
10072	-0.0699138	0.0592507
10073	-0.0906044	0.0547271
10074	-0.0851787	-0.0114083
10075	-0.191428	0.0263758
10076	-0.120874	0.0609549
10077	-0.212273	0.0646243
10078	0.0575192	-0.0880476
10079	-0.0214942	-0.0349856
10080	-0.0758865	0.00616374
10081	-0.0225511	0.0569521
10082	-0.0581024	0.141765
10083	-0.194043	-0.0143804
10084	-0.154317	0.0791608
10085	-0.134419	-0.0760426
10086	-0.197307	0.0562617
10087	-0.144718	0.0610985
10088	-0.0674984	-0.0801378
10089	-0.271699	0.00600165
10090	0.0119708	0.00753283
10091	-0.0536786	0.00214998
10092	-0.135309	0.0133733
10093	-0.0337501	-0.130765
10094	-0.10325	0.0855422
10095	-0.0552951	0.0138291
10096	-0.160067	0.0231715
10097	-0.165033	0.0426688
10098	0.0334677	0.056503
10099	-0.0306166	-0.0820274
10100	-0.160309	-0.115115
10101	0.0446118	-0.0842364
10102	0.120638	0.113062
10103	-0.126613	-0.0253929
10104	0.0319098	-0.0897571
10105	-0.147709	0.00772073
10106	-0.0677086	-0.14865
10107	-0.183824	0.106282
10108	-0.131794	-0.105925
10109	-0.00822453	-0.0312247
10110	-0.0776077	-0.00668436
10111	-0.108259	-0.313074
10112	0.140957	-0.0417896
10113	-0.121557	-0.0113376
10114	-0.0302731	-0.0422392
10115	-0.0928665	0.0793085
10116	0.0663016	-0.0990193
10117	-0.152152	-0.019977
10118	0.0443127	0.0727986
10119	-0.0259545	0.0515733
10120	-0.284886	-0.203578
10121	-0.119807	0.0651847
10122	-0.0617893	-0.0852632
10123	-0.0572945	0.0260697
10124	-0.147991	0.217046
10125	-0.0141219	-0.0779148
10126	-0.0990454	-0.0579835
10127	0.0112637	-0.0972809
10128	-0.131877	0.10924
10129	-0.165492	-0.0392261
10130	-0.235969	0.118094
10131	-0.0555148	0.0193661
10132	-0.103764	-0.0213396
10133	-0.121764	0.00365467
10134	-0.0829126	0.0691846
10135	-0.114187	-0.00388712
10136	-0.0772109	-0.0927428
10137	-0.0239719	-0.178502
10138	-0.277398	0.143127
10139	-0.0843791	0.389129
10140	0.00762071	-0.0340082
10141	-0.0880952	-0.0701869
10142	-0.169559	-0.0502587
10143	-0.127501	-0.0225805
10144	-0.10552	0.0275734
10145	0.00866135	0.0745731
10146	0.0742629	-0.0553486
10147	0.0728729	-0.0998458
10148	-0.00991689	-0.0526592
10149	0.0250607	0.106801
10150	-0.135554	0.12805
10151	0.0695782	-0.019584
10152	0.0494739	-0.0114908
10153	-0.0844038	-0.0376322
10154	0.150164	0.0302639
10155	-0.0491956	-0.0547796
10156	0.172393	-0.0159989
10157	0.0264464	0.072424
10158	-0.0581794	-0.096338
10159	-0.164099	0.147526
10160	-0.121064	0.107264
10161	-0.103899	-0.0215542
10162	-0.047057	0.0913983
10163	-0.138609	0.171631
10164	-0.0360774	0.0619281
10165	-0.145817	-0.00305305
10166	-0.0963103	-0.00121142
10167	0.126819	-0.0378449
10168	-0.109294	-0.0238261
10169	-0.0952602	0.0892985
10170	0.0292246	0.0450962
10171	0.0323516	-0.0531137
10172	-0.107778	-0.201657
10173	-0.0165869	0.0555752
10174	-0.118975	-0.0941158
10175	-0.164695	0.197393
10176	-0.0717595	0.232916
10177	-0.0167546	-0.163855
10178	0.0759328	-0.0732053
10179	-0.0254445	-0.00673776
10180	-0.102414	0.0346262
10181	0.00712979	0.0138961
10182	-0.126134	0.19633
10183	-0.139484	-0.0600366
10184	-0.0325121	-0.0947619
10185	0.035783	-0.00949529
10186	-0.057973	-0.147359
10187	-0.0182248	-0.0788935
10188	0.114635	0.00687651
10189	-0.0421249	0.0997222
10190	-0.0990364	-0.0748353
10191	-0.181836	-0.042106
10192	-0.1405	0.1489
10193	-0.140449	-0.0888869
10194	-0.17848	-0.0211988
10195	0.0683383	-0.111051
10196	-0.262784	-0.145065
10197	-0.162885	-0.0866168
10198	-0.18837	0.0166652
10199	0.398492	0.0855269
10200	0.103699	-0.15824
10201	-0.177651	0.0715271
10202	-0.116646	-0.0990253
10203	0.0576181	0.00064633
10204	-0.00649583	0.0449033
10205	-0.187774	-0.11796
10206	-0.0237414	-0.137706
10207	-0.208407	0.0634349
10208	-0.177036	-0.0917835
10209	-0.21994	-0.106575
10210	0.0954401	-0.103418
10211	0.0279424	0.0659606
10212	0.0185606	0.0995105
10213	-0.0564347	-0.0913881
10214	-0.0574177	0.0216855
10215	0.0103351	-0.0384718
10216	-0.0579056	-0.0821405
10217	-0.0592517	-0.0206232
10218	-0.158977	-0.282431
10219	-0.0969754	0.0839349
10220	-0.0943792	0.0149614
10221	-0.240248	-0.0279195
10222	-0.0204355	-0.0158618
10223	-0.0477538	-0.120069
10224	0.169207	0.0135641
10225	-0.0740288	-0.118734
10226	0.0111859	-0.028942
10227	-0.03319	0.088021
10228	-0.0800033	-0.0824755
10229	-0.0782376	-0.0574946
10230	0.00544919	0.0242209
10231	-0.022258	0.0634784
10232	-0.0676489	-0.0225225
10233	-0.0713046	0.0736667
10234	-0.049585	-0.00554097
10235	0.0191022	0.0527413
10236	-0.060342	-0.0457824
10237	-0.153161	-0.0885394
10238	-0.0705768	-0.0558054
10239	-0.107014	-0.0812824
10240	0.0253978	-0.0544285
10241	-0.179151	0.0204315
10242	-0.091642	0.0799633
10243	-0.215813	-0.00520416
10244	-0.0900508	0.0193634
10245	0.0917466	-0.0434015
10246	0.145648	-0.0694074
10247	-0.0732328	0.173176
10248	-0.216011	-0.00551843
10249	-0.0450756	-0.112991
10250	-0.259161	0.0189718
10251	-0.116167	-0.0178242
10252	0.0606842	-0.0418473
10253	-0.083332	0.0363696
10254	0.313926	-0.0521434
10255	-0.00328679	0.0225615
10256	-0.0544306	0.278251
10257	-0.0289236	0.127611
10258	-0.00882104	0.0114431
10259	-0.14112	0.0404798
10260	-0.078211	0.192888
10261	-0.0669008	0.127263
10262	-0.12092	0.00242958
10263	0.0429105	0.111826
10264	-0.0818815	0.0449361
10265	-0.0937208	0.120993
10266	-0.117073	0.0632985
10267	-0.0934636	0.0575197
10268	-0.165321	-0.0421919
10269	-0.0792837	-0.147597
10270	0.0228208	-0.0724144
10271	-0.0377983	-0.131075
10272	-0.105353	0.0428924
10273	-0.0905468	0.0455093
10274	-0.0759908	-0.0533943
10275	-0.0231789	-0.0217225
10276	-0.0454749	0.122624
10277	0.0666976	-0.0700045
10278	-0.0617807	0.0710964
10279	0.0172329	0.0258961
10280	-0.0671131	0.0061493
10281	-0.154069	0.146215
10282	-0.0874147	-0.264177
10283	-0.0372951	0.0723233
10284	0.0421329	-0.221361
10285	-0.0183888	-0.00760928
10286	-0.134614	0.00018735
10287	-0.0164401	0.0319981
10288	0.00063025	0.0436382
10289	-0.234909	0.00801567
10290	-0.0627707	-0.0320843
10291	0.0148534	0.0142256
10292	-0.0487719	-0.104713
10293	-0.0626134	0.056367
10294	-0.014803	-0.00991399
10295	-0.0889116	-0.144729
10296	-0.0728877	-0.0217297
10297	-0.0206458	0.132347
10298	-0.101783	-0.00679215
10299	0.000301541	-0.047975
10300	-0.225909	0.144242
10301	-0.201995	0.0144887
10302	0.0303097	-0.0458352
10303	-0.219376	-0.027877
10304	0.143722	0.0388581
10305	0.119353	-0.0691609
10306	-0.0857875	-0.0683044
10307	0.0295461	-0.0846109
10308	-0.0363727	0.170626
10309	0.0568636	0.15968
10310	0.0830569	-0.0371745
10311	-0.108444	0.0774884
10312	-0.0397736	0.120854
10313	0.11953	0.0577627
10314	-0.11959	0.101041
10315	-0.0738294	0.0898002
10316	-0.0661904	-0.0495247
10317	-0.150723	-0.0637914
10318	-0.134791	0.020116
10319	-0.0809168	0.0678116
10320	-0.0543888	0.00711254
10321	-0.0974124	0.105438
10322	-0.034535	0.152928
10323	-0.0865221	-0.112723
10324	-0.0101428	0.0800674
10325	0.0786823	0.125085
10326	-0.0884627	0.058145
10327	-0.121867	0.183495
10328	-0.0896249	0.0649416
10329	-0.0574196	-0.0483353
10330	-0.260779	-0.115525
10331	-0.0482353	-0.0269793
10332	-0.165905	-0.00709504
10333	-0.182995	0.0240441
10334	-0.0956656	0.138729
10335	-0.0592901	-0.0548401
10336	-0.0587865	0.0148363
10337	-0.0564192	-0.0207787
10338	0.149306	0.0749766
10339	-0.18368	0.140666
10340	0.0382227	-0.0337279
10341	0.148026	-0.0558453
10342	-0.206164	-0.0370674
10343	-0.33583	-0.14352
10344	-0.0403196	-0.128405
10345	-0.0693943	-0.0690607
10346	-0.0652365	-0.149115
10347	-0.0741327	0.0514772
10348	-0.154569	0.0692695
10349	-0.0675908	-0.167965
10350	-0.08094	0.136516
10351	-0.0816576	-0.11557
10352	-0.111647	0.0218168
10353	0.0204816	0.0558886
10354	0.0444712	0.0810225
10355	0.0508281	0.090408
10356	0.0809412	-0.0015541
10357	-0.170803	0.117114
10358	0.0954896	0.0445632
10359	-0.0472618	0.0858341
10360	-0.0114387	0.067946
10361	-0.0714928	0.111201
10362	-0.180603	0.0613897
10363	-0.0590106	0.112446
10364	0.0339518	-0.0440455
10365	-0.121847	-0.0277098
10366	-0.0555862	0.0722302
10367	-0.010898	0.0846127
10368	-0.00554574	0.0516063
10369	-0.169753	0.0592687
10370	-0.120932	-0.0627684
10371	0.00361201	0.041406
10372	-0.131296	0.0590618
10373	0.0110948	-0.0386872
10374	-0.0337028	0.0193532
10375	-0.118417	-0.0551593
10376	-0.0417849	-0.0684698
10377	-0.140298	0.0199535
10378	-0.184848	-0.0401872
10379	0.0583883	-0.202764
10380	-0.0734963	0.0414545
10381	-0.144125	0.0594835
10382	-0.132188	-0.0362758
10383	-0.0361111	-0.0841736
10384	-0.121193	0.00460755
10385	-0.0773504	0.062225
10386	-0.150372	-0.0639808
10387	-0.083941	0.103913
10388	-0.186611	-0.00317284
10389	-0.0288956	0.0819626
10390	0.0218262	0.0818894
10391	-0.0496205	0.147129
10392	-0.173607	0.0654477
10393	-0.0349525	0.0929245
10394	-0.196781	0.0501322
10395	-0.121718	-0.0019715
10396	-0.0781074	-0.0527421
10397	-0.0466274	-0.0244738
10398	-0.145492	-0.0559923
10399	-0.23183	0.134907
10400	-0.0580121	-0.0635345
10401	0.0825215	-0.0557856
10402	-0.0654018	0.0274024
10403	0.0471162	0.0310752
10404	-0.171598	-0.0179635
10405	-0.0848927	-0.0284365
10406	-0.175216	-0.0785676
10407	0.0451074	-0.0362229
10408	-0.11563	-0.0245017
10409	0.0254339	-0.0254615
10410	0.0977317	0.104067
10411	0.0112458	0.122154
10412	0.129604	-0.00487803
10413	-0.0950215	-0.105351
10414	-0.0327786	-0.00337014
10415	0.128645	-0.183932
10416	-0.146077	0.137924
10417	0.0645132	-0.17084
10418	-0.0467011	-0.0488177
10419	0.0985281	-0.0451155
10420	-0.136141	-0.00740611
10421	0.0243731	0.0280138
10422	-0.192071	0.0571936
10423	-0.0770461	-0.117518
10424	-0.0230015	0.189131
10425	-0.0788115	-0.0728205
10426	-0.0378433	0.0515282
10427	-0.0401503	0.161147
10428	0.0394763	0.156506
10429	0.00273281	0.0975551
10430	-0.0132442	-0.0792119
10431	0.00260566	-0.0821723
10432	-0.0989952	0.054815
10433	-0.0526683	-0.190531
10434	-0.0409061	-0.00326972
10435	-0.0464375	0.0519551
10436	-0.0516584	0.0269953
10437	-0.13822	-0.0737741
10438	0.0197119	-0.0883596
10439	-0.176407	0.181132
10440	0.0564565	0.135649
10441	-0.112346	0.0167718
10442	0.0409172	-0.0876275
10443	-0.119465	0.0453674
10444	-0.0834335	0.200508
10445	-0.0102192	-0.0417991
10446	-0.0563696	0.0551719
10447	-0.174555	0.108915
10448	-0.216398	0.023386
10449	-0.0718022	-0.149615
10450	-0.0858426	0.0866616
10451	-0.160004	-0.0174035
10452	-0.147446	-0.0573077
10453	-0.0741892	-0.0487038
10454	-0.169078	0.0133186
10455	-0.102161	-0.0687486
10456	-0.042917	-0.0638779
10457	-0.0807752	-0.0597288
10458	-0.188457	0.0862624
10459	-0.0666802	0.127071
10460	-0.0679144	-0.0659867
10461	-0.164702	-0.00332071
10462	0.0348886	-0.0344378
10463	0.0368526	0.0524937
10464	0.0785929	0.00642081
10465	-0.142158	-0.0844319
10466	0.074837	0.0402263
10467	-0.055749	-0.0107951
10468	-0.049107	0.142183
10469	0.0762842	0.0945116
10470	0.0074766	0.120397
10471	-0.14927	0.0234789
10472	0.0683999	-0.0467938
10473	-0.122938	-0.0165197
10474	-0.0186456	0.0868087
10475	0.00340766	0.120707
10476	-0.181354	0.112147
10477	-0.190814	0.0792481
10478	-0.248714	-0.0894082
10479	-0.080327	-0.0721197
10480	-0.196168	0.0591428
10481	-0.065384	0.00221579
10482	0.0429904	-0.0822112
10483	-0.0924209	0.00664516
10484	-0.179079	-0.0739826
10485	-0.092801	-0.0583181
10486	-0.327612	0.0132323
10487	-0.152567	0.145594
10488	0.0682432	0.0635193
10489	-0.209201	-0.00275614
10490	-0.022884	-0.0367496
10491	-0.129835	-0.0694233
10492	0.00486394	-0.125471
10493	-0.120198	-0.104749
10494	-0.026713	0.0215134
10495	0.0345921	-0.0477916
10496	-0.121176	0.0799886
10497	-0.0694684	0.0802294
10498	-0.0763718	0.0725873
10499	-0.0689894	-0.0394513
10500	-0.0578958	-0.162025
10501	0.025695	0.0633889
10502	0.0281779	-0.03174
10503	-0.133073	0.0828699
10504	-0.202775	0.0465095
10505	-0.313834	0.0971628
10506	-0.020403	0.0238797
10507	0.0168392	0.00506531
10508	0.060065	-0.0414835
10509	-0.103964	0.0834513
10510	-0.00182157	-0.0843901
10511	0.0201566	-0.0757871
10512	-0.127791	-0.00487794
10513	0.0594472	0.133978
10514	0.0172404	-0.0525927
10515	0.00708681	-0.165319
10516	-0.16034	0.0146305
10517	-0.114037	0.15526
10518	-0.0449596	0.0116852
10519	-0.0671592	0.0977024
10520	-0.0482844	0.0819964
10521	0.0569904	-0.200702
10522	-0.00962308	-0.00858078
10523	-0.0847054	-0.254277
10524	0.164683	-0.0155149
10525	-0.0100975	0.0359498
10526	-0.065682	0.0935092
10527	-0.196486	0.0155998
10528	-0.0272466	0.0641278
10529	0.0234394	0.00066197
10530	0.0103996	0.0722238
10531	-0.0575283	0.0674999
10532	0.0707667	-0.045968
10533	-0.099234	-0.0763597
10534	-0.0820193	0.0372608
10535	-0.012502	0.0675515
10536	0.0420577	-0.0207627
10537	-0.194832	0.01315
10538	0.0392654	0.0423128
10539	-0.219268	-0.0143014
10540	0.014597	0.124143
10541	-0.0535203	-0.0118105
10542	-0.305707	0.00401172
10543	-0.159462	0.0310642
10544	-0.0620076	-0.0550733
10545	0.057729	-0.0583176
10546	-0.173477	-0.0302527
10547	-0.0159291	-0.0527806
10548	-0.0516887	-0.0975188
10549	-0.1111	-0.0756706
10550	-0.056205	-0.101968
10551	-0.124197	-0.120881
10552	-0.0767071	0.115707
10553	0.0622573	0.0906539
10554	-0.09447	0.0387518
10555	-0.0681611	-0.0859788
10556	-0.160118	-0.0087057
10557	-0.12931	-0.03575
10558	-0.130005	-0.167767
10559	-0.0178418	-0.0215836
10560	-0.0255555	-0.0743376
10561	-0.041872	0.0645023
10562	-0.0171999	-0.0144448
10563	-0.0759828	-0.0790201
10564	0.0221703	-0.144595
10565	-0.137274	-0.0821843
10566	-0.0986611	-0.0275449
10567	-0.0305914	-0.120287
10568	-0.122417	0.0297801
10569	-0.132939	0.109163
10570	-0.0524546	-0.101952
10571	-0.0123378	0.0761142
10572	0.0458707	0.00138588
10573	-0.00249618	-0.0584422
10574	-0.132801	-0.216077
10575	-0.115608	-0.0280189
10576	-0.104203	0.0948888
10577	-0.138081	-0.0561501
10578	-0.0884159	-0.0209667
10579	0.0577979	-0.0359606
10580	-0.142583	0.0879257
10581	0.0293944	-0.177438
10582	-0.155797	-0.0326966
10583	-0.130481	-0.116083
10584	0.168758	-0.118738
10585	0.0958714	-0.0204079
10586	0.0728822	-0.0446158
10587	-0.0619427	-0.00254306
10588	-0.169773	0.0267204
10589	-0.0187221	0.0113281
10590	0.0767829	-0.0712606
10591	-0.0362202	0.0600372
10592	-0.0261428	0.0871786
10593	0.0518797	0.0890749
10594	-0.00546234	0.0890379
10595	-0.00517965	-0.0239059
10596	-0.0446451	0.0894184
10597	-0.0435821	0.0217031
10598	-0.00743992	-0.0638816
10599	0.142468	0.0429679
10600	0.0431223	-0.00821836
10601	-0.160942	-0.078888
10602	0.119671	0.120429
10603	-0.0256223	0.103018
10604	-0.0862032	0.122081
10605	-0.0882975	-0.0678986
10606	0.0275651	0.0729966
10607	-0.0663733	0.0163641
10608	-0.158343	-0.00393342
10609	0.0920076	-0.0804304
10610	0.125837	-0.0164199
10611	0.159379	-0.0253391
10612	-0.050927	-0.121573
10613	-0.185291	0.0609851
10614	-0.0566306	-0.115526
10615	-0.0517951	0.0344025
10616	-0.000947125	-0.0372989
10617	-0.111049	0.0259066
10618	0.0573241	0.0802515
10619	-0.0311044	-0.00556795
10620	-0.143078	-0.058422
10621	-0.254727	0.0657943
10622	-0.0966515	0.0766466
10623	-0.0193674	0.0479716
10624	-0.143922	-0.121095
10625	-0.0267599	0.0681925
10626	-0.00254315	-0.0708214
10627	-0.134448	-0.0114146
10628	-0.0964626	-0.100222
10629	0.0313892	-0.10251
10630	0.113257	0.143549
10631	-0.0118377	-0.0551003
10632	-0.132627	-0.0206407
10633	-0.100577	-0.00214574
10634	0.00637098	0.110333
10635	0.0763694	0.117703
10636	-0.029734	0.102822
10637	0.0702504	-0.168071
10638	-0.149462	-0.0264857
10639	-0.102026	0.0961759
10640	-0.102558	0.0576882
10641	-0.155114	-0.0701966
10642	-0.159762	-0.0218932
10643	0.0122029	-0.0814679
10644	-0.123103	-0.0278623
10645	-0.0662491	-0.0662329
10646	0.0308032	-0.00310303
10647	0.165434	0.0863905
10648	0.0181904	-0.0436972
10649	-0.00910042	-0.105721
10650	-0.0387358	-0.0384151
10651	-0.0399585	0.0461881
10652	0.00662201	-0.031108
10653	-0.0530118	0.00683421
10654	-0.118472	-0.0117518
10655	0.0836883	0.114671
10656	-0.136749	0.122907
10657	0.0451157	0.0210142
10658	0.0703929	0.0558497
10659	0.0212388	-0.0691525
10660	0.0981722	0.0856534
10661	-0.0619951	-0.0968339
10662	-0.15316	0.160911
10663	-0.0475552	-0.0483375
10664	-0.0134016	-0.107273
10665	-0.0417495	-0.00549806
10666	0.0263941	-0.075137
10667	0.0509074	0.0694744
10668	-0.0132675	-0.0502995
10669	-0.0496932	0.217652
10670	0.0303956	0.118075
10671	-0.0101191	0.156655
10672	-0.204811	0.118192
10673	-0.108912	-0.0627422
10674	-0.122958	-0.119103
10675	-0.0254755	0.134914
10676	-0.165062	-0.0175715
10677	0.013045	-0.155438
10678	-0.075684	-0.00578081
10679	-0.145705	-0.0653407
10680	-0.108282	-0.129607
10681	0.012516	-0.120672
10682	-0.000189359	-0.106084
10683	0.00952057	-0.0874517
10684	-0.228188	0.0383996
10685	0.0634083	0.0602314
10686	-0.0573523	0.19474
10687	-0.09994	0.110928
10688	-0.000148312	0.0236918
10689	0.077208	0.183889
10690	-0.0121582	0.0828308
10691	-0.023144	0.0541623
10692	-0.0675041	0.0690676
10693	0.0678041	0.0507594
10694	-0.123051	0.0968298
10695	-0.039642	-0.165216
10696	-0.0167131	0.102084
10697	-0.0102514	0.144177
10698	-0.06967	-0.00593547
10699	-0.0751399	0.166035
10700	-0.0344176	-0.0145218
10701	-0.286692	-0.0582338
10702	-0.0651901	0.0948131
10703	-0.117416	0.06411
10704	-0.0472322	0.185935
10705	-0.0886647	-0.0326637
10706	-0.0741007	0.0352324
10707	0.0120795	-0.0637776
10708	-0.0205883	0.0131134
10709	-0.170926	0.03845
10710	-0.179816	-0.0116716
10711	-0.081834	-0.0280061
10712	-0.119018	0.0102762
10713	-0.210777	0.0905579
10714	-0.0402052	0.0287384
10715	-0.147778	0.0129076
10716	-0.019662	0.0603463
10717	-0.0707146	-0.112307
10718	-0.0385543	-0.0913641
10719	-0.0275168	0.0754362
10720	-0.0084707	0.142684
10721	0.0882971	0.160849
10722	-0.0336228	-0.122357
10723	-0.0113996	0.0249537
10724	-0.105917	-0.0910097
10725	-0.00567204	-0.0309347
10726	-0.133634	-0.0703705
10727	-0.128765	0.0507842
10728	-0.0979992	-0.0709015
10729	-0.0757815	0.0501551
10730	-0.091461	-0.122462
10731	0.145475	0.0162183
10732	-0.104668	-0.0294971
10733	0.0851741	0.140008
10734	0.0900903	-0.0241246
10735	-0.260663	-0.0608942
10736	-0.064156	0.092502
10737	-0.100679	-0.0661233
10738	-0.0854636	0.0386906
10739	0.151725	0.00975838
10740	-0.106937	0.171734
10741	0.0171344	-0.0998541
10742	0.0407138	-0.0238801
10743	-0.156696	0.017621
10744	-0.170452	0.0115697
10745	-0.0231514	0.093262
10746	-0.0963229	-0.00717396
10747	-0.0797773	0.1731
10748	0.11038	-0.0155444
10749	0.0187537	0.0910063
10750	-0.089359	0.0211494
10751	-0.0738089	0.0926819
10752	-0.0345719	-0.0236814
10753	-0.106071	0.0158303
10754	-0.0491945	0.151401
10755	0.12337	0.0195943
10756	-0.0358088	0.0039619
10757	-0.132619	-0.0459094
10758	-0.0842944	0.0167129
10759	-0.14817	0.101918
10760	-0.122655	-0.00542087
10761	-0.136591	-0.0521261
10762	-0.175072	-0.0679017
10763	0.225493	-0.13467
10764	0.0148776	-0.139509
10765	-0.0581998	-0.038176
10766	0.0580195	0.0126436
10767	-0.0654092	-0.139306
10768	-0.163638	-0.198188
10769	-0.0583171	0.0630118
10770	-0.17898	-0.0188591
10771	-0.0667517	-0.0499063
10772	-0.0338832	0.0572188
10773	-0.145296	-0.144878
10774	-0.116059	0.119669
10775	-0.0130898	0.125875
10776	-0.0787279	-0.0125177
10777	-0.273306	0.0313062
10778	-0.285708	-0.0349612
10779	0.0207734	0.0528625
10780	0.0630841	0.185264
10781	0.209034	0.179441
10782	-0.0550029	0.0233491
10783	-0.245215	0.0851891
10784	0.000541733	0.00177207
10785	-0.120273	0.11763
10786	-0.185203	-0.0421806
10787	-0.0796727	-0.101716
10788	-0.170675	-0.0120144
10789	-0.250353	-0.0344038
10790	-0.0870497	-0.0951183
10791	-0.102769	-0.0892412
10792	0.0276588	0.25942
10793	-0.0103093	0.0251705
10794	-0.133287	0.20457
10795	-0.185379	0.00675301
10796	-0.0386198	-0.0774096
10797	-0.262228	-0.0781535
10798	-0.0925206	-0.104634
10799	-0.00274644	0.0318517
10800	-0.0475477	0.0862593
10801	-0.0550597	0.0549206
10802	0.0663565	-0.0211218
10803	0.135021	0.146222
10804	0.278997	0.022561
10805	0.00238226	0.0106061
10806	-0.0232217	0.026188
10807	-0.0396398	0.0209741
10808	-0.0402806	0.0183029
10809	-0.0390353	0.0224765
10810	-0.0228064	-0.0770589
10811	-0.141404	0.064174
10812	-0.101974	-0.0177208
10813	-0.0606823	-0.0920785
10814	0.00241427	0.00042321
10815	-0.0140687	0.123284
10816	-0.229505	0.0256318
10817	-0.113499	-0.150187
10818	0.0634769	-0.0516904
10819	-0.0591359	-0.0386101
10820	-0.0433161	0.0302611
10821	-0.0175968	0.0228981
10822	-0.0729808	-0.0104884
10823	-0.160301	-0.0626251
10824	-0.0806997	-0.0154881
10825	-0.281135	-0.15119
10826	-0.134814	-0.0606638
10827	-0.0600945	0.0188011
10828	0.0244857	0.0955565
10829	-0.126086	-0.0406536
10830	-0.182465	0.0176256
10831	-0.125726	0.0378422
10832	-0.025231	0.0286222
10833	-0.0697227	0.0765502
10834	-0.025491	0.206364
10835	0.00488985	-0.152689
10836	-0.111715	0.0153685
10837	0.0315004	-0.0395921
10838	0.0509004	-0.0258709
10839	-0.0977339	-0.0618186
10840	-0.100389	-0.0629418
10841	0.0330323	0.016964
10842	0.0303466	-0.0408382
10843	-0.0174292	-0.0543692
10844	-0.0806984	-0.00820812
10845	0.0255301	0.0201483
10846	-0.0201233	0.00792577
10847	-0.103606	0.00518609
10848	-0.0235688	0.060058
10849	-0.159666	-0.0208868
10850	-0.101915	-0.128137
10851	-0.0787966	0.0537432
10852	0.0053253	0.0526986
10853	-0.037425	0.0223689
10854	0.0651942	-0.0511024
10855	-0.0387258	0.0562273
10856	0.0327823	-0.156092
10857	-0.049201	-0.0863022
10858	-0.0645832	0.0154578
10859	-0.119905	-0.0578956
10860	-0.101873	0.0337246
10861	0.0492523	0.0456958
10862	-0.0305194	0.00804596
10863	-0.00408738	0.045981
10864	-0.265078	-0.110259
10865	-0.182468	-0.147708
10866	0.0494213	-0.120787
10867	-0.0974842	0.0218967
10868	0.0256395	-0.0211619
10869	-0.136351	-0.0484034
10870	-0.0581868	-0.0566795
10871	-0.109572	-0.127594
10872	-0.183555	0.0133025
10873	-0.318965	-0.0879516
10874	-0.145491	-0.0789893
10875	-0.140179	-0.00581038
10876	-0.221128	-0.0526955
10877	-0.156417	0.0872371
10878	-0.0774927	0.063248
10879	-0.0834267	-0.0544284
10880	-0.171617	-0.0283708
10881	-0.540365	0.104792
10882	-0.152242	0.0929476
10883	-0.0380389	0.120479
10884	-0.0610148	-0.063854
10885	-0.034859	0.0724485
10886	0.0187344	0.0400934
10887	-0.0280136	0.00747481
10888	3.5011e-05	0.0368522
10889	-0.0156559	-0.032165
10890	0.045245	0.059492
10891	-0.104237	0.0142681
10892	0.10311	0.0877437
10893	-0.128714	0.0923231
10894	-0.0148816	0.051373
10895	-0.0048817	0.0948489
10896	-0.0544797	-0.0719737
10897	-0.134406	-0.112938
10898	-0.0143243	-0.0905489
10899	0.0532579	0.0011671
10900	-0.146059	0.0015716
10901	-0.0950484	-0.00828817
10902	-0.0701742	-0.06264
10903	0.0652993	0.0569904
10904	-0.0214982	0.190303
10905	-0.236382	0.202638
10906	-0.0700837	0.00940651
10907	-0.0869662	-0.0912884
10908	-0.106328	0.0758811
10909	0.0685368	-0.227022
10910	0.0461906	-0.0835337
10911	-0.0273853	0.168115
10912	-0.075126	0.0452906
10913	-0.164818	0.136897
10914	-0.179288	0.0582769
10915	-0.0595897	0.0704854
10916	0.354301	-0.0248236
10917	-0.132063	0.191375
10918	-0.211115	0.0918208
10919	-0.0932116	-0.100212
10920	-0.103123	0.0686715
10921	-0.0701094	-0.0371791
10922	-0.161876	-0.107972
10923	-0.127634	0.136918
10924	-0.230199	-0.296366
10925	-0.0868774	0.0156882
10926	-0.0572693	-0.106639
10927	-0.0207041	-0.0629118
10928	0.0649144	-0.157891
10929	0.0349841	-0.136355
10930	0.0426961	-0.10703
10931	-0.0307422	0.126593
10932	-0.0951794	0.0925546
10933	-0.09504	-0.0765014
10934	-0.16947	-0.0046445
10935	-0.232069	-0.0398239
10936	-0.221047	-0.0197513
10937	0.0090597	-0.191303
10938	0.0966816	0.0206352
10939	-0.0698464	0.0978068
10940	0.0186757	-0.0593217
10941	-0.0647736	-0.0861991
10942	-0.0650451	-0.0947381
10943	-0.173055	0.0208245
10944	-0.102657	0.198622
10945	0.165729	-0.0785224
10946	-0.123793	0.0428768
10947	-0.0826412	0.150038
10948	-0.0458233	0.124199
10949	-0.0907472	-0.0425984
10950	0.0726515	0.116042
10951	0.0038453	0.0354888
10952	-0.127125	0.172482
10953	0.210483	-0.119542
10954	0.0401919	0.1119
10955	-0.0272987	0.0258516
10956	0.0481254	-0.0935341
10957	-0.0762885	-0.141137
10958	-0.0727716	0.107753
10959	-0.114658	0.170421
10960	-0.113479	-0.0298849
10961	-0.0822196	-0.145611
10962	-0.0485674	0.0657851
10963	0.021487	-0.0156514
10964	0.0129407	0.0332687
10965	0.0339394	-0.0303848
10966	-0.114844	-0.0535591
10967	-0.112844	0.00382393
10968	0.0038495	0.0778097
10969	-0.195827	-0.0323016
10970	-0.142253	0.0174518
10971	-0.0510085	0.121356
10972	-0.134052	-0.110042
10973	-0.0085897	0.101666
10974	-0.0533275	-0.0257242
10975	0.0176019	0.119623
10976	-0.598336	-0.0417282
10977	-0.552201	0.145188
10978	-0.271648	0.0310047
10979	-0.155076	0.0622665
10980	0.0112184	-0.113305
10981	-0.155328	-0.0189487
10982	-0.143689	-0.107711
10983	-0.0973199	-0.0529433
10984	-0.228457	0.301874
10985	-0.186278	0.0698271
10986	-0.109713	0.186023
10987	-0.0653568	-0.0603451
10988	-0.30152	-0.0237218
10989	-0.123238	0.124694
10990	-0.105189	-0.0828969
10991	-0.098029	-0.0804431
10992	-0.156889	-0.0213162
10993	-0.109741	-0.0624967
10994	-0.13019	-0.135355
10995	0.122272	-0.0651956
10996	-0.0306462	0.220598
10997	-0.0206623	-0.0380459
10998	0.0895091	-0.21695
10999	-0.029895	0.0509489
11000	0.0956155	0.0615196
11001	0.115165	-0.00330941
11002	-0.213554	-0.0480499
11003	-0.113902	0.0700095
11004	0.0403854	-0.178606
11005	-0.164972	0.0130733
11006	-0.112748	-0.202477
11007	-0.240065	-0.0770863
11008	-0.126959	-0.0290548
11009	-0.118355	0.0520369
11010	0.0324417	-0.207073
11011	-0.122678	-0.177276
11012	-0.0427781	0.0636822
11013	-0.10873	-0.0326371
11014	-0.109653	-0.0114017
11015	-0.175319	-0.0891859
11016	-0.0790698	-0.265549
11017	-0.12286	-0.0661416
11018	-0.020256	-0.0776457
11019	-0.0816975	0.0194605
11020	-0.10133	-0.0334335
11021	-0.0297676	0.0310877
11022	-0.0450091	-0.117952
11023	0.0797879	0.0256452
11024	-0.115658	-0.0670383
11025	-0.156792	0.0181559
11026	-0.119792	0.142268
11027	-0.120907	0.016017
11028	-0.134984	0.0170175
11029	-0.068785	-0.0529062
11030	-0.0365259	0.10099
11031	0.0276191	-0.0475667
11032	0.0557024	0.126387
11033	-0.0691586	0.0118576
11034	-0.0817591	0.108489
11035	-0.0838374	-0.0936153
11036	-0.114344	-0.036249
11037	-0.04031	-0.0431803
11038	-0.139705	0.129364
11039	-0.057453	0.0258092
11040	-0.0694684	-0.00837566
11041	-0.0693582	0.0653213
11042	0.0221641	0.0602111
11043	0.069777	0.0837077
11044	-0.0771074	0.049375
11045	-0.159325	-0.0318271
11046	-0.0380216	0.0143499
11047	-0.114093	0.0607872
11048	-0.225551	0.0889297
11049	0.00947557	-0.0435947
11050	0.0160945	-0.022307
11051	-0.00610024	0.0147779
11052	-0.0898333	-0.177257
11053	0.13425	-0.015452
11054	-0.0928488	0.32392
11055	0.0846147	-0.029192
11056	0.0796805	0.065967
11057	-0.0594893	-0.0551438
11058	-0.0355976	-0.0333533
11059	-0.169329	-0.14162
11060	-0.0246102	-0.173183
11061	0.115799	-0.162344
11062	-0.0011537	-0.106936
11063	-0.0891446	-0.00556082
11064	-0.119205	-0.108078
11065	0.0497914	-0.156962
11066	0.0334908	-0.0534708
11067	0.0934781	-0.0485488
11068	0.0524557	-0.118694
11069	-0.142136	-0.0293192
11070	-0.13536	-0.0343783
11071	-0.105697	0.0555886
11072	-0.153108	-0.0117437
11073	-0.0316061	0.0718189
11074	-0.239186	-0.0633418
11075	0.00565709	-0.10883
11076	-0.05773	0.0178094
11077	-0.119503	0.0343474
11078	-0.00794763	0.0589031
11079	0.0182971	-0.00915465
11080	-0.0825465	-0.00995669
11081	-0.0362246	-0.0328354
11082	-0.192624	0.0162069
11083	-0.0729327	0.05784
11084	0.117201	0.107583
11085	-0.0707547	0.110542
11086	-0.177997	0.0165876
11087	-0.0576303	0.0871642
11088	-0.175005	-0.0372061
11089	0.0608598	0.136221
11090	-0.196103	-0.0264135
11091	-0.116997	0.0424872
11092	-0.117742	0.130623
11093	-0.0263725	-0.007694
11094	-0.127458	-0.115778
11095	-0.292032	0.0388356
11096	-0.100852	-0.0354393
11097	-0.0850569	-0.0768967
11098	-0.0845834	0.0600721
11099	0.0926449	0.00164852
11100	-0.0425508	-0.0234708
11101	-0.075954	-0.0678463
11102	-0.05133	-0.054919
11103	-0.10094	0.0230832
11104	-0.161772	-0.121367
11105	0.0805453	-0.0472128
11106	0.0338059	0.0501058
11107	-0.117468	0.0956907
11108	-0.0434229	0.0632019
11109	-0.00517335	-0.0961324
11110	-0.159228	-0.0745639
11111	0.0640718	-0.108143
11112	-0.0376501	0.018273
11113	-0.146409	0.0184697
11114	0.0733444	0.0946914
11115	-0.0837885	-0.0267343
11116	-0.157767	-0.174045
11117	-0.152013	0.0963343
11118	0.00898868	-0.044598
11119	0.0236218	-0.108524
11120	-0.0184052	0.165305
11121	-0.308063	0.0998009
11122	-0.116884	-0.0676433
11123	-0.0759922	0.00948026
11124	-0.278665	-0.124687
11125	-0.196892	-0.135194
11126	-0.0466271	0.0984484
11127	-0.0164722	0.0449366
11128	-0.0670644	-0.0697051
11129	-0.192249	-0.0408757
11130	-0.0100464	0.0840458
11131	-0.0368216	0.133071
11132	-0.0302804	-0.0355794
11133	0.134949	0.0857568
11134	-0.241167	0.0426204
11135	-0.0948279	0.0400491
11136	-0.0460013	0.0981079
11137	0.0273354	0.137678
11138	-0.0720755	0.0766579
11139	-0.0399746	-0.0683429
11140	-0.076838	0.123462
11141	-0.17798	0.0601215
11142	0.0238738	-0.0894674
11143	0.16747	-0.0527662
11144	-0.0897323	0.167113
11145	-0.0527373	-0.0898729
11146	-0.175766	-0.0415223
11147	0.0523234	0.162307
11148	-0.00263742	-0.0729203
11149	-0.0699799	-0.21031
11150	0.0331278	-0.118799
11151	-0.0245259	0.0660247
11152	-0.221606	0.0394921
11153	-0.142704	0.130946
11154	-0.205091	0.00521873
11155	0.0324666	-0.051314
11156	-0.0173509	-0.122091
11157	-0.0860856	0.00990134
11158	-0.15324	-0.0575732
11159	-0.0562305	-0.149805
11160	-0.0574947	0.0157723
11161	-0.0251262	-0.0782531
11162	-0.144274	-0.112609
11163	-0.0141104	-0.0964808
11164	-0.0297081	0.0342966
11165	-0.161821	0.188311
11166	-0.06297	0.189474
11167	0.0609693	0.0357501
11168	-0.155399	0.0425197
11169	0.0744231	-0.210879
11170	-0.00929008	0.0426764
11171	0.0894389	-0.0125121
11172	-0.105812	-0.00225395
11173	0.0739492	-0.0818989
11174	-0.000488717	0.0151389
11175	-0.0715542	-0.093276
11176	-0.0703936	-0.0394362
11177	-0.114469	-0.0462487
11178	0.0784578	0.0399992
11179	-0.0310695	-0.00475944
11180	-0.0576201	-0.157906
11181	-0.0729601	0.0511638
11182	0.0305857	-0.191737
11183	-0.146148	-0.0680426
11184	-0.0409345	0.0899231
11185	0.0136197	0.098829
11186	-0.0102218	0.0449025
11187	-0.0466024	-0.00931871
11188	-0.00700262	-0.00947408
11189	-0.153281	-0.0930184
11190	-0.0477065	0.107423
11191	-0.10468	0.00507953
11192	-0.0968267	-0.0431936
11193	-0.167503	-0.0339806
11194	-0.0243275	0.0833884
11195	-0.0179578	0.0799809
11196	0.0126619	0.0889275
11197	-0.132405	-0.171564
11198	-0.074833	-0.0563142
11199	-0.179153	-0.160966
11200	0.0261357	-0.201057
11201	-0.0085149	0.0208445
11202	0.102276	-0.0416713
11203	-0.0885213	0.0682995
11204	0.117205	-0.101219
11205	-0.0144338	-0.050909
11206	-0.157845	-0.0485834
11207	-0.120147	-0.114679
11208	-0.0985787	0.166076
11209	-0.0609386	-0.0319044
11210	0.0502666	-0.170446
11211	-0.160777	0.0979285
11212	-0.18781	0.0635171
11213	-0.00531292	0.0222646
11214	0.00372005	0.0205858
11215	0.0400121	0
11216	-0.0842393	0.12521
11217	-0.02724	0.094367
11218	0.0212223	0.0978365
11219	-0.0757345	0.159387
11220	-0.184473	0.201112
11221	0.0886642	0.139886
11222	0.116683	0.108532
11223	-0.0145784	0.0620786
11224	-0.0389475	0.172403
11225	0.132479	-0.0194233
11226	-0.027437	0.016776
11227	0.081648	0.0121195
11228	-0.048721	0.0132069
11229	-0.0683271	0.029117
11230	-0.00791471	-0.0237768
11231	-0.117879	0.0950477
11232	-0.172487	0.118726
11233	-0.114523	-0.0244916
11234	-0.142125	0.0200072
11235	-0.088452	-0.00768222
11236	-0.18172	-0.0745895
11237	-0.113835	-0.0674414
11238	-0.161107	-0.101524
11239	0.121129	-0.080508
11240	0.0533084	0.0617749
11241	-0.125164	-0.0616335
11242	-0.00685338	-0.101641
11243	0.00337358	-0.155815
11244	-0.166624	-0.0868402
11245	0.0213582	0.0392248
11246	-0.0386792	0.172383
11247	-0.0489525	0.00577373
11248	-0.0441853	0.0451252
11249	-0.0449749	0.052029
11250	-0.0698405	0.150392
11251	-0.0647038	0.160073
11252	-0.126945	0.168889
11253	0.0240394	0.134053
11254	-0.0688348	0.0189787
11255	-0.109601	0.147658
11256	0.0210144	0.0737761
11257	-0.127419	0.155996
11258	0.0167558	0.117591
11259	-0.111622	-0.0144386
11260	0.134444	0.00559506
11261	0.0131233	0.23919
11262	-0.162739	0.158467
11263	0.02152	0.160921
11264	0.0987216	0.199817
11265	-0.0188653	0.0974774
11266	-0.00356733	0.0629942
11267	0.114169	0.0884722
11268	-0.122384	0.151872
11269	0.253605	-0.0341417
11270	0.173374	0.0289411
11271	0.00685647	0.0543829
11272	-0.151469	0.116989
11273	0.00235027	0.0424608
11274	-0.190139	0.0845959
11275	0.0845971	0.125515
11276	-0.122083	-0.0302425
11277	-0.173196	0.0284371
11278	0.235497	-0.0523075
11279	0.190424	0.15787
11280	-0.122013	-0.0162838
11281	-0.134428	0.0258681
11282	0.0271255	0.0213176
11283	0.0493712	0.199596
11284	-0.0506345	0.0819903
11285	-0.147066	0.165862
11286	-0.0828705	0.00902042
11287	-0.188275	0.0280074
11288	0.0645959	0.042911
11289	0.120421	0.170494
11290	-0.0898383	0.205246
11291	-0.0736538	0.124793
11292	-0.247893	0.126045
11293	-0.10686	0.0210354
11294	-0.147116	0.0573163
11295	0.0982768	0.138775
11296	-0.0714395	0.119612
11297	0.0673147	0.130945
11298	-0.041338	0.0280835
11299	-0.129506	0.0555767
11300	-0.0078553	0.113425
11301	-0.0345894	0.0758803
11302	-0.154944	0.0697055
11303	0.0856372	0.0779202
11304	0.0864866	0.136433
11305	-0.0341196	0.0263832
11306	-0.0481767	0.0491604
11307	-0.0156051	0.133369
11308	-0.000395065	0.111718
11309	-0.190967	0.0500828
11310	-0.226664	0.129242
11311	-0.111802	0.15623
11312	-0.240888	0.00849082
11313	-0.173028	0.0643959
11314	-0.136167	0.101063
11315	-0.215237	0.131996
11316	-0.247147	0.06311
11317	-0.000479266	-0.106742
11318	-0.105485	-0.0235104
11319	-0.181459	0.00400489
11320	-0.130259	0.0316551
11321	-0.0667512	0.078699
11322	-0.118903	-0.0987068
11323	-0.00455287	0.0342356
11324	-0.0398676	0.181355
11325	-0.0129165	0.0745627
11326	0.0366184	0.126777
11327	-0.176336	0.107935
11328	-0.119899	0.139296
11329	-0.332549	0.129037
11330	-0.366252	0.100872
11331	-0.208273	0.0713526
11332	-0.129827	0.11045
11333	-0.0755979	-0.06334
11334	-0.1306	0.00501841
11335	-0.0618857	-0.0353808
11336	-0.228583	-0.169648
11337	0.0584378	0.0253294
11338	0.0426494	-0.0612087
11339	-0.0717063	0.0296987
11340	-0.0104089	-0.123796
11341	0.0648767	0.267473
11342	0.0568189	0.0431667
11343	-0.0258315	0.0744984
11344	0.119589	-0.0382682
11345	-0.0536792	-0.0427093
11346	0.0128605	0.19343
11347	-0.0840745	0.0621588
11348	-0.00518292	0.0280249
11349	0.0941549	-0.0178647
11350	0.0657102	-0.0269004
11351	0.0748477	0.102017
11352	-0.035388	0.0327889
11353	-0.0929104	-0.104229
11354	-0.170766	0.0260913
11355	0.0270674	0.0772909
11356	-0.134508	0.00981847
11357	-0.0391719	-0.0630739
11358	-0.0893787	0.100309
11359	-0.0788508	0.0372498
11360	-0.0781709	0.108833
11361	-0.0804727	-0.0160367
11362	0.0174072	0.09704
11363	-0.0903618	-0.0786323
11364	-0.0643025	0.101897
11365	-0.170617	0.194942
11366	-0.231737	0.0756546
11367	0.0286236	0.0926585
11368	-0.124896	0.0467391
11369	0.0365229	0.00866395
11370	0.102421	0.162833
11371	-0.136816	-0.0110702
11372	-0.174599	0.0224885
11373	-0.0957073	-0.0405522
11374	-0.236797	-0.00118262
11375	0.0465388	-0.108044
11376	-0.225876	-0.0858383
11377	-0.0375352	0.0813415
11378	-0.0611128	0.0168793
11379	-0.16443	0.0129021
11380	-0.128061	0.0194841
11381	-0.225653	-0.0366424
11382	0.0577269	-0.0885319
11383	-0.0194912	0.13532
11384	-0.0625317	0.166089
11385	-0.200451	0.0167074
11386	-0.0697619	-0.0842681
11387	0.12363	0.00839022
11388	0.0721063	0.00173336
11389	0.0227266	-0.00411453
11390	-0.113877	0.0123661
11391	-0.0410278	-0.00036192
11392	-0.0548148	0.0397875
11393	-0.144717	-0.0129287
11394	-0.0653415	0.026676
11395	0.0235979	0.022659
11396	-0.0813484	0.0605425
11397	-0.128797	0.0682194
11398	-0.150174	-0.0163263
11399	-0.0755739	0.0460863
11400	-0.162403	0.12926
11401	-0.252098	0.121201
11402	-0.235361	0.0468238
11403	-0.197187	-0.0333559
11404	-0.0692941	0.171901
11405	-0.212752	0.0763643
11406	-0.0679069	0.0759054
11407	0.0461424	0.170374
11408	0.00814118	0.104889
11409	0.00772645	0.0433055
11410	-0.183662	0.0585445
11411	0.0190124	0.0864631
11412	-0.0533963	0.186755
11413	-0.066097	0.13224
11414	0.139512	0.102847
11415	-0.0389592	0.140888
11416	-0.135093	0.213008
11417	0.0871044	0.0820889
11418	-0.0812508	0.14933
11419	0.00501942	0.0966182
11420	-0.0727164	0.139361
11421	-0.0730606	0.0717089
11422	-0.0806752	0.113205
11423	-0.0239708	0.191799
11424	-0.116514	0.106764
11425	0.0014497	0.189143
11426	-0.199998	0.241383
11427	-0.153227	0.217335
11428	-0.0667541	0.235418
11429	-0.119563	0.0705842
11430	-0.00376638	0.0636945
11431	-0.0462612	0.0886649
11432	-0.154384	0.142914
11433	-0.0294174	0.184364
11434	-0.0491017	0.248922
11435	-0.168063	0.259073
11436	-0.109454	0.171809
11437	-0.102138	0.115469
11438	-0.0889325	0.279841
11439	0.0413498	0.208137
11440	-0.220788	0.153715
11441	-0.0841461	0.200381
11442	-0.0627698	0.140216
11443	0.14683	0.18618
11444	0.0262579	0.12201
11445	-0.0118553	0.167527
11446	-0.267277	0.150509
11447	-0.0681628	0.0754165
11448	0.116848	0.14547
11449	-0.0856033	0.135839
11450	0.0273417	0.226839
11451	-0.0395944	0.169045
11452	-0.00721609	0.0831391
11453	0.0239916	0.198846
11454	0.118867	0.0937914
11455	-0.0554364	0.0661709
11456	-0.294339	0.0417373
11457	-0.133402	0.1058
11458	-0.0624616	0.155476
11459	-0.119054	0.150251
11460	-0.102284	0.0897991
11461	-0.178915	0.234844
11462	-0.0999518	0.190828
11463	0.0439123	0.220344
11464	-0.0743013	0.0915649
11465	-0.139046	0.15344
11466	-0.211318	0.205585
11467	-0.181095	0.061813
11468	-0.289049	0.0984442
11469	-0.094535	0.151308
11470	-0.128925	0.137253
11471	-0.139706	0.116843
11472	-0.144782	0.154691
11473	-0.196004	0.073255
11474	-0.0240822	0.103278
11475	-0.0461812	0.126891
11476	-0.0994583	0.209535
11477	0.0596258	0.206968
11478	0.0316388	0.184452
11479	-0.114926	0.145627
11480	-0.158244	0.1266
11481	-0.202054	0.12883
11482	-0.19707	0.158055
11483	-0.108627	0.199178
11484	-0.109867	0.0266465
11485	-0.1153	0.178928
11486	-0.0581415	0.128572
11487	-0.18744	0.13452
11488	-0.119772	0.0687789
11489	-0.140471	0.132918
11490	-0.0558778	0.134182
11491	-0.108189	0.185915
11492	-0.014882	0.0913229
11493	-0.151973	0.0781484
11494	0.126892	0.204787
11495	-0.0174701	0.0523076
11496	0.0356272	0.0903705
11497	0.0439916	0.197661
11498	-0.0639189	0.202335
11499	-0.0777661	0.153818
11500	0.0143834	0.166854
11501	-0.0325924	0.0427978
11502	0.2056	0.152508
11503	-0.0490949	0.136412
11504	-0.0474824	0.183613
11505	-0.187319	0.0840112
11506	-0.173419	0.275695
11507	-0.0921596	0.0528196
11508	-0.127267	0.0336791
11509	-0.168687	0.165298
11510	0.084478	0.143876
11511	0.0301921	0.252406
11512	-0.0513583	0.162117
11513	0.022866	0.131273
11514	0.0615354	0.137082
11515	-0.087099	0.0710474
11516	-0.0751258	0.045869
11517	0.113262	0.1357
11518	-0.121153	0.192269
11519	-0.0200561	0.17415
11520	-0.0161582	0.176531
11521	0.0687785	0.20973
11522	0.109944	0.161686
11523	-0.0186848	0.16374
11524	0.0433014	0.206123
11525	0.0483659	0.159478
11526	-0.124312	0.234203
11527	-0.0444466	0.105908
11528	-0.0987403	-0.10231
11529	-0.0507901	-0.0208408
11530	-0.116622	0.16843
11531	-0.0714998	0.0939686
11532	0.0239145	0.114512
11533	-0.234723	0.144639
11534	-0.148344	0.155558
11535	-0.036921	0.0730618
11536	-0.101066	0.136865
11537	-0.105286	0.189116
11538	0.0234874	0.0624721
11539	0.0320077	0.207885
11540	-0.0600917	0.214198
11541	-0.0241457	0.158489
11542	0.0352641	0.191433
11543	-0.162503	0.0580901
11544	0.0667532	0.124827
11545	0.0165938	0.128065
11546	-0.108936	0.180821
11547	-0.00555368	0.272387
11548	-0.0757512	0.121061
11549	0.0880727	0.0385738
11550	0.13881	-0.0231381
11551	-0.290985	0.236281
11552	-0.046764	0.19416
11553	-0.111988	0.0984843
11554	-0.11062	0.15207
11555	-0.0781407	0.0135187
11556	-0.127209	0.0126172
11557	0.0236953	0.147397
11558	-0.159576	0.127963
11559	0.141348	0.133448
11560	-0.0721007	0.0407397
11561	-0.0346904	0.153714
11562	-0.123877	0.147804
11563	-0.0388896	0.0371486
11564	-0.176042	0.0813049
11565	-0.0169444	0.0509638
11566	-0.04853	0.00907379
11567	-0.107575	-0.081632
11568	0.0539263	0.112699
11569	-0.137064	0.071051
11570	-0.17616	0.0610356
11571	-0.0744691	0.0498112
11572	-0.14822	0.200761
11573	0.00738854	0.024193
11574	0.0576496	0.077522
11575	-0.0715614	0.0950325
11576	-0.056884	0.13752
11577	0.0439541	0.163129
11578	0.00985807	0.172737
11579	-0.0209888	0.178926
11580	-0.111705	0.157286
11581	-0.133697	0.0274534
11582	-0.126081	-0.0430336
11583	-0.10504	0.0639285
11584	0.196719	0.100371
11585	-0.0493726	0.0114367
11586	-0.140226	0.226516
11587	-0.0194199	0.133881
11588	-0.0800954	0.147819
11589	0.094635	0.204157
11590	-0.155109	0.241043
11591	-0.14901	0.154639
11592	-0.190464	0.116253
11593	-0.252126	0.148961
11594	-0.0805338	0.141349
11595	0.0422282	0.157269
11596	-0.113919	0.0672743
11597	-0.0868991	0.172492
11598	-0.11512	0.116791
11599	0.0453025	0.1537
11600	-0.168513	0.169125
11601	-0.0827082	0.199453
11602	-0.136325	0.174505
11603	0.0242905	0.151073
11604	0.0139855	0.183304
11605	-0.244032	0.259968
11606	0.0397999	0.130422
11607	-0.11871	0.072235
11608	0.00400209	0.146829
11609	0.0117681	0.112446
11610	-0.150316	0.135805
11611	-0.0964824	0.29527
11612	-0.254253	0.0996083
11613	0.0576587	0.0863908
11614	-0.118283	0.114348
11615	0.0125286	0.212975
11616	-0.0623731	0.177653
11617	0.00974306	0.188118
11618	-0.114292	0.0992914
11619	0.00647512	0.0907117
11620	-0.0156492	0.204508
11621	-0.110217	0.262233
11622	-0.0124109	0.113078
11623	-0.198076	0.174
11624	-0.125345	0.0844544
11625	-0.0711082	-0.12137
11626	-0.137915	0.052378
11627	-0.151749	0.181773
11628	0.108878	0.134866
11629	-0.112476	0.194453
11630	-0.109987	0.202569
11631	-0.123752	0.242864
11632	0.0889967	0.120222
11633	-0.134753	0.133403
11634	-0.0735126	0.118334
11635	-0.0413286	0.063562
11636	-0.0349042	-0.0109469
11637	0.00848402	0.0622636
11638	-0.1696	-0.00468329
11639	-0.110466	0.00443182
11640	-0.205826	-0.106555
11641	-0.0490347	-0.0370913
11642	-0.0456684	-0.0192722
11643	-0.0524907	0.0988562
11644	-0.119147	0.124781
11645	0.114235	-0.00071926
11646	0.0324181	-0.0709807
11647	-0.0810565	-0.0650594
11648	-0.0997237	0.0627463
11649	-0.0822325	0.0768523
11650	0.0368938	0.105806
11651	0.0953462	0.091061
11652	-0.0218748	0.204771
11653	-0.0446926	0.139938
11654	-0.0326698	0.16386
11655	0.0189312	0.0854462
11656	-0.0306444	0.171476
11657	-0.0996545	0.0542145
11658	-0.0546222	0.12619
11659	-0.0706001	-0.0253966
11660	-0.00443041	0.0673772
11661	-0.150592	0.090495
11662	-0.154563	0.0492029
11663	0.0163803	0.0448648
11664	0.0354475	0.131621
11665	-0.0556752	0.0664318
11666	-0.0730612	0.0787606
11667	-0.0420759	0.00995616
11668	-0.0818538	0.199391
11669	-0.115187	0.148895
11670	0.0326596	0.11995
11671	-0.0405368	0.329071
11672	-0.0378236	0.25619
11673	0.132209	0.185937
11674	0.136298	0.201221
11675	0.00894387	0.222909
11676	0.0836609	0.130899
11677	0.0348203	0.133578
11678	0.0153674	0.181837
11679	-0.164612	0.0642028
11680	-0.0487543	0.00462575
11681	-0.0476966	0.120294
11682	-0.0600254	0.0765838
11683	-0.184818	0.218919
11684	-0.0752611	0.105596
11685	-0.14713	0.0673712
11686	0.00288175	0.0887053
11687	-0.0900323	0.087042
11688	-0.0761972	0.0848548
11689	-0.0821842	0.0640861
11690	-0.00889635	0.112376
11691	-0.100226	0.0367551
11692	-0.0363065	0.0327293
11693	-0.0810504	0.0879583
11694	-0.101129	0.174331
11695	-0.0140681	0.26628
11696	-0.0161041	0.137592
11697	-0.0563	0.0519755
11698	-0.224411	0.0389869
11699	-0.145308	0.0577234
11700	-0.00522321	0.00295029
11701	-0.179972	0.0293033
11702	0.0771737	0.141966
11703	-0.0899686	0.142752
11704	0.0572836	0.0680232
11705	-0.224573	0.139026
11706	-0.0762916	0.00287547
11707	-0.0139364	0.0452865
11708	-0.0468741	0.0633407
11709	0.0758118	0.196712
11710	-0.0258245	0.306239
11711	-0.05945	0.00548045
11712	-0.017425	0.0825269
11713	-0.0172662	0.22062
11714	0.119863	0.0648044
11715	-0.0644039	-0.0757876
11716	-0.139554	-0.113471
11717	-0.05231	-0.0239704
11718	0.095432	0.0280041
11719	-0.130807	-0.00403497
11720	-0.129007	0.00311589
11721	-0.170119	0.10065
11722	-0.04666	0.00365046
11723	-0.0967115	-0.106713
11724	-0.107037	-0.0550999
11725	-0.168786	0.165005
11726	-0.0559576	0.0153051
11727	-0.00408397	0.00376509
11728	-0.0901443	0.0170003
11729	0.0316809	0.0375505
11730	-0.114624	0.0210711
11731	-0.0550665	0.070938
11732	-0.0514473	0.12921
11733	-0.0956725	0.168315
11734	-0.0334716	0.116203
11735	0.0826525	0.0344668
11736	-0.0160875	0.0186078
11737	-0.0713625	0.0437368
11738	0.0526326	0.0507735
11739	-0.0208727	0.226183
11740	-0.211387	0.164435
11741	-0.0704369	0.123798
11742	-0.0894051	0.190265
11743	-0.11337	0.161579
11744	0.0259888	0.187306
11745	0.119346	0.00955018
11746	-0.0106347	0.136133
11747	-0.10302	0.179482
11748	-0.176858	0.0466709
11749	-0.0864561	0.0803178
11750	-0.1091	0.168579
11751	-0.100364	0.16134
11752	-0.00872649	0.20798
11753	0.0838987	0.154676
11754	0.0138923	0.0986211
11755	0.0689996	0.122701
11756	-0.0747163	0.0939723
11757	-0.0458805	0.150407
11758	-0.177726	0.151268
11759	0.00546962	0.199376
11760	0.0314292	0.0996583
11761	0.0513969	0.132052
11762	-0.118842	0.146689
11763	0.151097	0.155434
11764	-0.064407	0.0947143
11765	-0.134732	0.00303931
11766	-0.0560727	0.0643752
11767	-0.163038	0.121226
11768	-0.0405788	0.0648686
11769	-0.0723611	0.194812
11770	0.101671	0.0502951
11771	0.0474791	0.230972
11772	-0.0126314	0.0690531
11773	-0.0380662	0.134356
11774	-0.063763	-0.00865732
11775	-0.0533343	0.0915271
11776	-0.152835	0.0102825
11777	0.0854559	0.117609
11778	0.0368082	0.00565234
11779	-0.0356975	0.146859
11780	-0.0582445	-0.0137561
11781	-0.144165	0.0629169
11782	-0.0779891	0.11988
11783	-0.0259285	0.138133
11784	-0.0798221	0.0313868
11785	-0.0231982	0.0233624
11786	-0.00980304	0.0294051
11787	-0.20291	0.0634941
11788	-0.0845187	0.0580265
11789	-0.0481723	0.083569
11790	-0.0450712	0.138642
11791	-0.0404375	0.0814671
11792	-0.0558962	-0.0119095
11793	-0.0636398	0.0346982
11794	-0.0343999	-0.0720718
11795	-0.0462146	-0.0290103
11796	-0.142817	0.0237889
11797	0.00359909	-0.0392171
11798	-0.135147	0.0930829
11799	-0.0522315	0.0527163
11800	-0.0849853	0.0180788
11801	-0.11489	0.268732
11802	-0.129979	0.137532
11803	-0.167818	0.076364
11804	-0.168776	0.0941837
11805	0.0266152	0.134787
11806	-0.0410478	0.113819
11807	-0.0858018	0.0596945
11808	0.179731	0.162955
11809	-0.113243	0.153619
11810	0.167283	0.159745
11811	-0.0946857	0.188115
11812	-0.0985354	0.184033
11813	0.0924507	0.11631
11814	-0.0439742	0.0727014
11815	0.0770756	0.13443
11816	-0.149776	0.0620328
11817	-0.272974	0.168969
11818	-0.185543	0.132145
11819	-0.0465141	0.0112231
11820	-0.0325508	0.180677
11821	0.0180946	0.232771
11822	-0.0966166	0.0749432
11823	0.0105148	0.0846554
11824	0.0483912	0.0516595
11825	0.0886339	0.0392554
11826	0.0194837	0.131227
11827	-0.0204241	0.0303161
11828	-0.0396522	0.0278989
11829	-0.00754911	0.0341409
11830	-0.00102329	0.143442
11831	-0.00941245	-0.104642
11832	-0.0114514	0.0102824
11833	-0.000247838	0.0642479
11834	-0.0683811	-0.0294981
11835	0.0243619	0.0298142
11836	-0.0858877	0.138559
11837	-0.0943203	0.239405
11838	0.0125832	0.282505
11839	-0.136592	0.13155
11840	-0.0633658	0.095443
11841	0.0283359	0.121862
11842	-0.0310695	0.267177
11843	-0.0888928	0.120105
11844	0.00239405	0.143037
11845	0.0932184	0.19273
11846	0.0362552	0.0925787
11847	0	0.0419164
11848	-0.0294331	0.0847441
11849	-0.0952227	0.164891
11850	-0.0519803	0.0654836
11851	0.0129179	0.185734
11852	-0.0518266	0.158756
11853	-0.142682	0.245815
11854	0.0285721	0.191463
11855	-0.0429414	0.164324
11856	-0.141003	0.0949674
11857	-0.0502702	0.142584
11858	-0.0163673	0.0905857
11859	0.040289	0.250221
11860	0.0571033	0.0434812
11861	-0.211618	0.064888
11862	-0.0355067	0.0994415
11863	-0.0153664	0.126424
11864	-0.00721445	0.115918
11865	-0.0696137	0.0614703
11866	0.0494028	0.0505515
11867	-0.0193687	0.113838
11868	-0.0660961	0.0793649
11869	-0.110023	0.0575343
11870	-0.00796229	0.0131566
11871	-0.0418618	0.154482
11872	-0.0572039	0.104779
11873	0.000682599	0.0525649
11874	-0.142261	0.0205495
11875	-0.0458281	0.0634496
11876	-0.0535857	-0.0464321
11877	0.0582931	0.0749974
11878	0.0352437	0.112914
11879	-0.0544566	0.0888157
11880	0.0277399	0.200525
11881	0.0809778	0.1104
11882	0.083127	0.13505
11883	-0.0121997	0.25043
11884	-0.18471	0.164779
11885	-0.0182755	0.172608
11886	0.018109	0.0910951
11887	-0.124052	0.185297
11888	0.0422075	0.0764741
11889	0.176922	0.145657
11890	0.12912	0.131045
11891	0.0465515	0.136234
11892	0.0275302	0.133783
11893	-0.122008	0.156681
11894	-0.0165132	0.0428818
11895	-0.0200192	0.142462
11896	0.0374235	0.0101691
11897	-0.122059	0.0642692
11898	-0.104685	0.148503
11899	0.0235016	0.123416
11900	0.0618084	0.160123
11901	-0.201972	0.0660429
11902	0.0118712	0.0229418
11903	0.0880322	0.146228
11904	-0.128545	0.196185
11905	0.310998	0.0881785
11906	-0.0331947	0.0348813
11907	-0.0975115	0.0728733
11908	-0.112228	0.057387
11909	-0.0461033	0.204311
11910	-0.0409257	0.182302
11911	0.0750049	0.0108607
11912	0.0280784	0.175603
11913	-0.15837	0.121853
11914	0.0191156	-0.0319422
11915	-0.00655895	0.104136
11916	-0.170198	0.0281995
11917	-0.171785	0.103977
11918	-0.0385057	-0.0446582
11919	-0.000234716	0.0497546
11920	-0.118574	-0.143675
11921	0.124238	0.0459837
11922	-0.0796131	-0.0721917
11923	-0.0795194	0.00807855
11924	0.0710302	0.104568
11925	-0.0192189	-0.00879366
11926	-0.103461	-0.0543614
11927	-0.251478	0.0764192
11928	-0.115262	-0.111932
11929	-0.065715	0.0336845
11930	0.0230667	0.155146
11931	-0.200849	0.156072
11932	-0.116176	0.164171
11933	0.109992	0.0126036
11934	-0.115879	0.173703
11935	-0.0154409	0.137115
11936	0.0114708	0.217619
11937	-0.000414821	0.161605
11938	0.0538803	0.0304666
11939	-0.0988113	0.210724
11940	-0.0770321	0.129395
11941	-0.185279	0.00408663
11942	-0.247767	-0.0209614
11943	-0.0807689	-0.0197526
11944	0.0179609	0.0384332
11945	-0.147445	0.199299
11946	-0.0711875	0.156563
11947	-0.0919873	-0.0253385
11948	-0.0704249	-0.00020919
11949	-0.109703	-0.0235099
11950	0.00705102	0.0607636
11951	-0.0542526	0.00248058
11952	-0.115706	0.0367446
11953	-0.129573	0.0464877
11954	-0.0216186	0.0915537
11955	-0.00708299	0.182914
11956	0.075535	-0.0180128
11957	0.00553085	0.0308847
11958	-0.0583262	-0.00520528
11959	-0.0886621	0.0530668
11960	-0.0381651	0.0346155
11961	-0.123349	-0.0172737
11962	-0.0126315	0.0360328
11963	-0.0247842	-0.176321
11964	-0.0326975	-0.111741
11965	-0.0108653	0.0818204
11966	0.0516995	0.0811327
11967	-0.0760389	0.0290303
11968	0.0234789	0.0832987
11969	0.0374563	0.0269973
11970	0.105122	0.0684917
11971	-0.154999	0.16999
11972	0.0132367	0.179408
11973	-0.0633214	0.146503
11974	-0.0588397	0.117255
11975	-0.122453	0.138026
11976	-0.0959518	0.052975
11977	-0.0920435	0.057514
11978	-0.106893	0.0282956
11979	-0.0836399	0.129562
11980	-0.101647	0.107751
11981	-0.138027	0.119275
11982	-0.0326874	0.126604
11983	-0.107957	0.0790073
11984	-0.0718611	0.1121
11985	-0.000443894	0.0746032
11986	-0.0744962	0.147074
11987	-0.113145	0.118099
11988	0.0261452	0.190087
11989	0.0791102	0.178579
11990	-0.120798	0.0863078
11991	-0.130787	0.1591
11992	-0.0563879	0.0893993
11993	-0.0267443	0.105544
11994	-0.139402	0.0162754
11995	-0.109327	0.0767153
11996	0.0666022	0.068321
11997	-0.00326239	0.0923502
11998	-0.0386075	0.0478503
11999	-0.0321322	0.0850793
12000	0.0457134	0.0835697
12001	-0.134745	0.124939
12002	-0.156648	0.159972
12003	-0.0536387	0.0679492
12004	-0.165818	0.0706623
12005	-0.088564	-0.0463829
12006	-0.0488225	0.100477
12007	-0.110752	-0.0214498
12008	-0.083071	0.0534786
12009	-0.0181756	0.164872
12010	0.011181	0.114613
12011	-0.0311431	0.0864295
12012	0.026439	0.0179588
12013	-0.0556634	-0.00282163
12014	-0.0972154	0.0553337
12015	0.0225866	0.0640463
12016	-0.117067	0.0194847
12017	0.00922604	0.0698938
12018	0.0274399	-0.202474
12019	-0.0567975	-0.0424282
12020	-0.135029	-0.0178943
12021	-0.0545332	-0.00179765
12022	0.0774566	0.0831995
12023	-0.00531635	0.129982
12024	0.0171656	0.165224
12025	-0.0189618	0.192815
12026	-0.134011	-0.00431019
12027	0.0332944	-0.020333
12028	-0.0469034	0.154066
12029	-0.0602627	0.0544557
12030	-0.126852	0.0874441
12031	-0.0309989	0.0532256
12032	-0.0922971	0.00174737
12033	0.0968446	0.0097941
12034	-0.155468	0.0672605
12035	-0.00356545	0.0740198
12036	-0.0570639	0.0363849
12037	0.110538	0.0996298
12038	-0.069791	0.0715374
12039	0.0271574	0.110768
12040	0.00731957	-0.0231455
12041	0.0321931	0.123412
12042	-0.120244	0.0381473
12043	-0.0893787	0.120063
12044	0.0408655	0.129872
12045	-0.026633	0.177782
12046	-0.104206	0.112546
12047	-0.168053	0.0799118
12048	-0.160956	0.0658085
12049	0.0140623	0.204171
12050	-0.0264405	0.200212
12051	-0.0875911	0.0369485
12052	-0.0606851	0.036326
12053	0.150407	0.128247
12054	-0.079889	0.0444163
12055	-0.113049	0.0739461
12056	-0.0538388	-0.0130025
12057	0.0486839	-0.0513595
12058	-0.105591	0.0593339
12059	-0.161253	0.0351675
12060	-0.037643	0.0608195
12061	-0.128329	0.170942
12062	-0.189424	0.104315
12063	-0.157575	0.153443
12064	0.0240481	0.0839373
12065	-0.170866	-0.0628194
12066	0.130603	0.142849
12067	-0.0662084	0.161385
12068	0.00594867	-0.0365334
12069	0.148168	-0.220631
12070	-0.0975137	-0.116357
12071	-0.0619654	-0.0431426
12072	-0.0816393	0.0411971
12073	-0.054621	-0.0493893
12074	-0.119459	0.0712079
12075	-0.0466081	-0.122348
12076	-0.0491797	-0.0719889
12077	0.0741735	-0.0155365
12078	0.150235	-0.102865
12079	-0.0465211	-0.0695574
12080	-0.0747537	0.00550672
12081	0.136231	0.0632487
12082	0.112269	0.0691386
12083	0.0383744	0.161997
12084	0.00218995	0.176795
12085	-0.129746	0.107201
12086	0.00862402	0.0370054
12087	-0.13961	0.123196
12088	-0.0790418	0.0998842
12089	0.0694859	-0.048853
12090	0.0911114	0.0333272
12091	0.0105382	0.0807845
12092	-0.108304	0.136591
12093	-0.138024	0.031694
12094	-0.128486	0.0783936
12095	0.0711568	0.233688
12096	0.212225	0.104444
12097	0.0245255	-0.0123977
12098	0.197683	0.0028228
12099	0.13971	-0.0463226
12100	0.0473688	0.0188272
12101	-0.222661	0.197553
12102	-0.0266719	0.0448489
12103	0.0333407	-0.00067385
12104	0.0365386	-0.0129307
12105	0.00163788	0.0104495
12106	0.0607912	-0.0119482
12107	0.0462968	-0.103956
12108	0.126877	0.150596
12109	0.155935	0.0593233
12110	-0.0745927	0.126443
12111	-0.174169	-0.00042058
12112	-0.0313057	-0.00918958
12113	0.184507	0.114042
12114	0.302548	-0.0195258
12115	-0.126754	0.035058
12116	-0.0780714	-0.0192251
12117	-0.0342684	-0.0769972
12118	0.0021229	0.00356316
12119	-0.100925	0.0584757
12120	-0.0899436	0.189028
12121	0.105815	0.182326
12122	0.145923	0.076931
12123	-0.138156	0.0413782
12124	0.0257054	0.0927719
12125	-0.0156973	0.0362488
12126	0.114095	0.132376
12127	-0.173301	0.0622978
12128	0.0387121	0.11448
12129	-0.00515631	-0.0198738
12130	0.137684	-0.0582775
12131	0.0697065	-0.0702373
12132	0.234713	0.188084
12133	-0.0790267	0.0401815
12134	-0.0093898	0.0984904
12135	0.235264	0.0727183
12136	-0.155635	-0.0026905
12137	-0.0668531	0.0499371
12138	0.0314027	0.083461
12139	-0.200397	0.0110675
12140	-0.0526803	-0.0249814
12141	-0.0217033	0.113439
12142	0.0222849	0.148285
12143	-0.155513	-0.0235873
12144	0.00316796	-0.0364293
12145	-0.10969	0.0774303
12146	-0.245922	-0.00558831
12147	-0.244451	0.0764614
12148	-0.0206908	0.104238
12149	-0.0486021	0.0446925
12150	0.0910768	0.17209
12151	0.0564687	0.0965414
12152	0.0197602	0.0149917
12153	0.042382	-0.0625508
12154	-0.0264301	0.058055
12155	-0.0702667	0.00965581
12156	0.0513984	0.127105
12157	0.0618414	0.144427
12158	0.000479814	0.137574
12159	0.0278628	0.0699997
12160	0.0750101	0.0573131
12161	-0.0612349	0.00417363
12162	0.0123418	0.168973
12163	0.0996644	0.139026
12164	-0.155692	0.0874191
12165	-0.0717304	0.038477
12166	0.0310634	0.11548
12167	-0.0237662	0.0278999
12168	-0.0579188	-0.0124885
12169	-0.0183966	-0.0146365
12170	-0.0300481	-0.010144
12171	-0.15172	0.0961821
12172	0.0145656	0.0539949
12173	-0.0210014	0.0765312
12174	0.04305	0.113336
12175	0.0638815	0.0959123
12176	-0.113816	0.144428
12177	-0.0584494	-0.0667613
12178	0.0481687	0.00656469
12179	-0.0787178	0.11177
12180	-0.0282892	0.156523
12181	0.0213459	0.0897499
12182	-0.0177708	0.0364179
12183	-0.0800756	0.0899863
12184	-0.0470861	0.181452
12185	0.102662	0.0359494
12186	-0.0184023	-0.0189609
12187	-0.0686881	0.11611
12188	-0.164959	-0.0941248
12189	-0.0208108	0.110004
12190	-0.0617696	0.0722712
12191	-0.0216579	-0.0429413
12192	-0.00476285	0.08326
12193	0.0593059	0.0739297
12194	0.002126	0.0127258
12195	0.0632111	-0.00500402
12196	-0.0681667	-0.0310929
12197	-0.209517	-0.0666898
12198	0.00590886	0.0646169
12199	0.0672546	-0.0237662
12200	0.098798	0.149495
12201	0.0416432	-0.0306929
12202	0.166146	0.0395908
12203	0.0505216	-0.164518
12204	-0.10066	0.0818105
12205	0.0801537	0.0308325
12206	0.0450812	0.0432093
12207	-0.0644513	0.026978
12208	-0.0592156	0.067734
12209	-0.066342	-0.0185531
12210	-0.022992	0.142788
12211	-0.0626906	-0.0913301
12212	0.0547449	-0.056053
12213	-0.20491	0.12383
12214	-0.230855	-0.0276126
12215	-0.0272622	0.123267
12216	0.021366	-0.0438215
12217	0.0694713	-0.108326
12218	-0.0142544	0.0212203
12219	-0.0163767	-0.148295
12220	0.160683	0.0311672
12221	0.0477974	0.065894
12222	-0.0507857	0.0434123
12223	-0.038825	0.112823
12224	0.0399523	0.0711424
12225	-0.0057749	-0.0828503
12226	0.0781004	-0.0398345
12227	-0.00959645	-0.0499283
12228	0.180337	0.0205789
12229	0.163346	0.136536
12230	-0.0185436	0.102562
12231	0.228731	0.035758
12232	-0.0589894	-0.118395
12233	0.147986	0.0546714
12234	0.084011	0.0511525
12235	0.00902358	0.0436139
12236	0.0880622	0.0412052
12237	0.00146851	0.198563
12238	-0.0734415	-0.0435548
12239	-0.0327288	0.127077
12240	-0.174117	0.0331152
12241	-0.0861755	0.105194
12242	-0.0540812	0.0937647
12243	-0.082631	0.0453934
12244	-0.0764132	0.0736193
12245	-0.178284	0.0671019
12246	0.0920815	0.0866733
12247	0.0455554	0.103878
12248	-0.0544367	0.0943056
12249	-0.0760749	0.0569581
12250	-0.0582527	0.0883849
12251	-0.00905916	0.102742
12252	-0.0680734	0.0396014
12253	-0.0496326	0.0597511
12254	0.059316	-0.013549
12255	0.0584551	-0.0893436
12256	-0.0924643	0.0725569
12257	-0.151235	0.107836
12258	-0.113533	-0.0583942
12259	0.0724583	0.0257611
12260	-0.187134	0.111058
12261	-0.132151	-0.0865725
12262	-0.0301155	-0.0553222
12263	-0.0472258	-0.08929
12264	-0.0606285	0.112159
12265	-0.152724	0.0507198
12266	-0.000938264	0.0516757
12267	-0.119083	0.178233
12268	0.0772109	-0.0172204
12269	-0.138343	0.0954559
12270	-0.212925	-0.0684587
12271	-0.0108664	0.0876071
12272	0.076823	0.0588979
12273	0.0412849	0.0651418
12274	-0.000336098	0.036788
12275	0.0479371	-0.0411691
12276	-0.198358	-0.0235762
12277	-0.0470062	0.0323435
12278	0.0256306	0.0295066
12279	-0.179954	0.0712697
12280	-0.0485928	0.097048
12281	0.0228901	0.124707
12282	-0.0358796	0.0980334
12283	-0.0822439	0.0727723
12284	-0.0679449	0.0278572
12285	-0.0143339	0.0499948
12286	-0.241512	0.116141
12287	0.0381962	0.0753164
12288	-0.0278184	0.0859951
12289	-0.058597	0.0393237
12290	-0.174347	0.00785478
12291	-0.120877	0.145973
12292	-0.138329	0.0897007
12293	-0.0541883	0.0478431
12294	-0.0542799	0.162743
12295	-0.145791	0.0596547
12296	-0.116862	-0.0448871
12297	0.0347067	0.101812
12298	-0.120141	0.0187198
12299	-0.0121479	-0.0984549
12300	-0.202281	0.0156824
12301	0.0387121	0.0786923
12302	0.0641099	0.0331506
12303	0.0896386	0.0947747
12304	0.0358166	-0.0733084
12305	-0.0712249	-0.0249358
12306	-0.205002	0.0119835
12307	0.00684951	0.112387
12308	-0.173194	-0.0959621
12309	-0.0195598	0.0215179
12310	-0.193261	-0.0424437
12311	0.0272486	-0.0314339
12312	0.00356003	-0.00593213
12313	0.0340463	-0.0207943
12314	-0.031343	-0.0110688
12315	-0.0765089	0.134164
12316	-0.199709	-0.00783807
12317	-0.0878274	0.120193
12318	0.0240864	0.0833426
12319	-0.091439	0.027511
12320	-0.248702	0.0989794
12321	-0.155201	0.216584
12322	-0.0895639	0.0941966
12323	-0.240005	-0.0395015
12324	-0.0603378	0.0853786
12325	-0.137101	0.0987022
12326	-0.0559145	0.13704
12327	-0.113929	0.114859
12328	0.0111754	0.0254575
12329	0.0688238	-0.00086137
12330	-0.0257682	0.174514
12331	-0.0544961	0.130797
12332	0.0410479	-0.0146026
12333	-0.0552639	0.016781
12334	-0.0800392	-0.0327012
12335	-0.116384	0.0348555
12336	-0.105117	0.0321766
12337	-0.101841	-0.0502049
12338	0.0567846	0.0797
12339	-0.0261471	-0.0227907
12340	-0.0583731	-0.033282
12341	-0.124939	0.0319862
12342	-0.10538	-0.0962663
12343	-0.116213	-0.079861
12344	-0.105776	-0.0687274
12345	-0.0580881	0.0837537
12346	-0.19463	-0.0312447
12347	-0.246829	0.188703
12348	-0.075384	0.0308619
12349	-0.0222969	0.104654
12350	0.0750586	-0.0820267
12351	-0.0464415	0.178352
12352	-0.114344	0.0560972
12353	0.0545568	0.0305467
12354	-0.245025	0.0980782
12355	-0.106568	-0.0169361
12356	-0.130128	0.00460256
12357	0.0572285	0.126463
12358	-0.0487216	-0.0313907
12359	-0.0767419	0.0662265
12360	-0.0161887	0.0108753
12361	0.0125303	0.0637115
12362	0.069211	-0.0547644
12363	-0.282941	-0.0969535
12364	-0.151475	0.113843
12365	-0.104133	0.0288155
12366	-0.0720093	0.09691
12367	-0.0220349	0.0515334
12368	-0.00877609	-0.031932
12369	-0.00104951	-0.0952357
12370	-0.0121922	-0.152375
12371	-0.111813	-0.120554
12372	-0.155293	0.00396857
12373	0.0756746	0.00262192
12374	-0.124443	0.0416973
12375	-0.096128	-0.0281271
12376	-0.120538	-0.0471142
12377	-0.0877755	-0.0463561
12378	-0.0743884	0.0153509
12379	-0.182122	-0.0138162
12380	-0.111548	0.074328
12381	-0.146431	-0.049244
12382	-0.133348	-0.0628285
12383	-0.131114	-0.0492707
12384	-0.161457	0.0692705
12385	0.210559	0.0233478
12386	0.00979316	0.0340501
12387	-0.0474408	-0.0246941
12388	-0.0322387	0.091001
12389	-0.0256198	0.00990791
12390	0.00599496	0.00662835
12391	-0.0532106	-0.0221761
12392	-0.0256354	0.0389676
12393	0.0510255	0.0375315
12394	0.0320283	-0.0008709
12395	-0.00866166	-0.0527741
12396	0.0410499	0.0806833
12397	0.0169852	-0.0397138
12398	-0.0703262	0.0350068
12399	-0.130446	-0.0446402
12400	-0.223631	-0.00400041
12401	0.0267651	0.0389998
12402	0.00695319	-0.0504589
12403	0.00161849	0.131487
12404	-0.0561474	0.109201
12405	0.0494757	0.116819
12406	-0.0387083	0.0250417
12407	-0.143848	-0.011259
12408	-0.00576681	0.119766
12409	0.0316412	0.0910362
12410	0.00337386	-0.0834459
12411	-0.0135851	0.121048
12412	0.0375029	0.0601549
12413	-0.174913	0.15194
12414	-0.174914	0.0168118
12415	-0.0841732	0.00221438
12416	0.169956	0.0597251
12417	-0.0753103	-0.00533268
12418	-0.11819	0.0555901
12419	-0.0719592	0.115924
12420	0.0147727	0.100876
12421	-0.126445	-0.0832238
12422	-0.0521855	-0.0458809
12423	-0.154375	-0.0305451
12424	-0.11219	0.144996
12425	-0.148207	0.0739842
12426	-0.128738	0.00398974
12427	-0.158472	0.034035
12428	-0.15514	-0.0666432
12429	0.0712046	-0.0678599
12430	-0.08431	-0.00299113
12431	-0.258369	0.0632163
12432	-0.128241	0.0546572
12433	-0.0328086	0.0314883
12434	-0.0597604	0.0581697
12435	0.093919	0.0513548
12436	-0.0236314	-0.0165281
12437	0.00443205	0.00888306
12438	0.019954	0.0185184
12439	-0.0286482	0.0698572
12440	-0.057507	-0.036927
12441	-0.0764354	-0.0416409
12442	0.0161818	0.132185
12443	-0.0441694	0.125034
12444	-0.00590599	0.158057
12445	-0.177029	-0.0771408
12446	0.0944899	-0.0200823
12447	-0.081479	0.136406
12448	-0.0608957	0.344861
12449	-0.00693388	0.113188
12450	-0.0260604	-0.128829
12451	0.119292	-0.00175796
12452	-0.143977	0.0310633
12453	-0.0727914	0.0366443
12454	-0.0455253	0.0407445
12455	-0.0745313	0.0930969
12456	0.0699372	-0.0387738
12457	-0.0530844	-0.0612429
12458	-0.025115	0.0538815
12459	0.0668731	0.139741
12460	0.025571	0.00794889
12461	-0.0064643	-0.0120201
12462	-0.0986656	0.152564
12463	-0.159555	0.0500482
12464	0.336774	0.119579
12465	0.235662	0.0694666
12466	-0.141572	0.0526618
12467	-0.0718729	0.185394
12468	-0.135218	0.0600381
12469	-0.140126	-0.0671388
12470	-0.137003	0.123139
12471	0.321937	0.0618411
12472	0.00120805	0.0759411
12473	0.121083	0.154951
12474	-0.158503	-0.10792
12475	-0.202728	0.0208584
12476	-0.0877284	-0.0464883
12477	-0.0553788	-0.0635499
12478	-0.0281264	-0.0597635
12479	-0.0930567	0.110785
12480	0.0450852	0.0160033
12481	-0.0419539	-0.00753847
12482	-0.0164489	-0.0673703
12483	-0.0358849	-0.0492722
12484	0.0627112	0.0474391
12485	-0.0800116	-0.112476
12486	-0.00310664	-0.0184257
12487	0.0252556	0.0111691
12488	-0.0929414	0.0703446
12489	-0.263648	0.0719971
12490	0.0452764	0.0693585
12491	-0.0455987	0.00721404
12492	-0.184167	0.0151877
12493	-0.196903	0.0842918
12494	-0.0966075	0.0995574
12495	-0.0464481	0.00642052
12496	0.0225568	-0.0513804
12497	-0.0847499	0.0277434
12498	-0.184954	-0.00482265
12499	-0.087942	0.0249509
12500	-0.0605549	0.0666239
12501	-0.108548	0.0381145
12502	-0.112036	-0.013803
12503	-0.156734	0.078867
12504	-0.0569431	0.131976
12505	0.184239	-0.0681979
12506	0.365461	0.0452599
12507	0.0509244	0.00572763
12508	-0.165822	0.060588
12509	-0.187773	-0.0258449
12510	-0.096996	0.00269966
12511	-0.0666925	0.0757629
12512	0.0540186	0.083427
12513	-0.101071	0.0450194
12514	-0.0130746	0.0011527
12515	0.065255	0.0220153
12516	-0.0154034	0.0510281
12517	0.0190753	-0.00996827
12518	-0.0112591	0.0556602
12519	0.144034	-0.0310188
12520	-0.0879332	0.0265823
12521	-0.0184442	0.0583481
12522	-0.00476098	0.019474
12523	-0.00670898	0.0290652
12524	-0.274759	0.0663674
12525	-0.0125123	0.0358124
12526	-0.0105742	-0.0596709
12527	-0.0215643	0.0420358
12528	0.0454321	0.107302
12529	-0.124212	0.0629791
12530	0.0683672	-0.0455307
12531	-0.0877499	0.0241401
12532	0.104076	-0.0215511
12533	0.0132851	0.0596623
12534	0.0681753	0.0314633
12535	0.351643	0.0164787
12536	-0.042895	-0.109517
12537	0.0493767	0.0241517
12538	0.134849	0.124974
12539	-0.0643518	0.0348726
12540	0.063588	0.0255433
12541	-0.0591738	-0.0517872
12542	-0.0724145	0.0518877
12543	-0.126891	-0.00263476
12544	-0.0650153	0.043688
12545	-0.0348108	-0.00949529
12546	0.0301725	-0.0559117
12547	0.0754814	-0.0155891
12548	0.0727422	0.0849449
12549	-0.0303058	0.14034
12550	0.0146897	0.106473
12551	-0.0310812	0.0588276
12552	0.065357	0.0643282
12553	-0.0473286	0.0791141
12554	0.0403725	0.0745705
12555	-0.00435836	0.0450771
12556	-0.196603	0.0308244
12557	0.061671	-0.156747
12558	0.00108642	-0.0883895
12559	0.0751408	0.0133464
12560	-0.0398008	-0.0296293
12561	-0.164422	0.00927474
12562	-0.0456751	-0.0810461
12563	-0.00779652	0.0471496
12564	0.0165694	0.0279197
12565	-0.00512239	-0.0987796
12566	-0.0390145	-0.093782
12567	-0.107811	0.123597
12568	-0.122156	0.0672655
12569	-0.00777862	0.0981108
12570	-0.0568574	0.0334104
12571	-0.118473	0.0311398
12572	-0.0711842	0.13986
12573	0.0392627	0.0352418
12574	0.0430825	0.168621
12575	0.0385714	-0.0524731
12576	0.125171	-0.0541075
12577	-0.0466034	-0.0169883
12578	0.0646192	0.0838687
12579	-0.0881136	-0.0255814
12580	-0.0200643	0.00729311
12581	0.00286338	7.6914e-05
12582	-0.094913	0.0775957
12583	-0.0960492	0.0949726
12584	-0.0554125	0.0391631
12585	-0.0202998	0.0450898
12586	-0.117409	-0.159729
12587	0.0119903	0.0774457
12588	-0.0457461	0.110335
12589	-0.0984312	-0.00316505
12590	-0.0217214	-0.0247558
12591	-0.0614891	0.187977
12592	-0.0832177	0.0670718
12593	-0.103484	0.126458
12594	-0.20514	0.0665279
12595	-0.148755	0.025132
12596	0.00307598	-0.0472692
12597	-0.0730973	-0.00470432
12598	-0.00116478	-0.00060738
12599	0.0958035	0.0280683
12600	0.0384018	0.0116747
12601	0.0380329	-0.0291607
12602	0.0816305	-0.0873317
12603	0.0816522	-0.0674489
12604	-0.0816918	0.0218135
12605	-0.0664247	0.102433
12606	-0.0199063	0.0544599
12607	-0.0776957	0.157181
12608	-0.0382779	0.075423
12609	-0.0667996	0.0359383
12610	-0.176854	0.146207
12611	-0.0683259	0.14218
12612	0.0451386	0.0680468
12613	-0.157373	0.0105673
12614	-0.111128	0.00377222
12615	-0.0353133	-0.00776207
12616	-0.0589614	-0.0070939
12617	0.0224379	-0.0249002
12618	-0.0919836	0.00952671
12619	-0.0183065	-0.0151914
12620	0.0322412	0.0472771
12621	-0.085864	0.0792692
12622	0.10122	0.127818
12623	-0.0458525	0.134545
12624	-0.0501757	0.0978468
12625	-0.0536447	0.140629
12626	0.0272177	-0.0470283
12627	-0.123046	-0.0947291
12628	0.0688662	0.0176863
12629	0.0217395	0.0124911
12630	0.00680398	-0.0454315
12631	-0.0470551	0.0736161
12632	-0.114568	0.162303
12633	0.0654247	0.0539505
12634	0.0411407	-0.00157903
12635	0.00349347	0.0372155
12636	0.112406	0.0114128
12637	-0.0397131	0.00797507
12638	0.102694	0.0630266
12639	-0.191594	0.121867
12640	-0.100381	0.183546
12641	0.0313238	0.00058218
12642	-0.0939017	0.140331
12643	0.0064742	0.064815
12644	-0.0486556	-0.0436459
12645	0.0923091	-0.00289627
12646	-0.0167033	0.0461581
12647	0.106404	0.0520729
12648	0.142786	0.0311688
12649	-0.035036	0.0988827
12650	0.0330368	0.0810266
12651	-0.152898	0.0968645
12652	-0.121517	0.0212896
12653	-0.127282	-0.00010462
12654	-0.112542	0.0482473
12655	0.006488	-0.0388801
12656	0.0881563	-0.0652181
12657	-0.0677995	0.00529173
12658	0.0277828	0.107075
12659	-0.0590265	0.0634759
12660	-0.171547	-0.0489052
12661	0.0290643	0.0326149
12662	-0.0559968	0.00425176
12663	-0.0803236	0.114682
12664	-0.02187	0.139338
12665	-0.0239244	0.0708808
12666	-0.00309983	-0.101179
12667	0.0201635	-0.00613065
12668	-0.0820684	0.0316992
12669	-0.149906	-0.0401516
12670	-0.0221408	-0.0264043
12671	-0.0392188	0.0909003
12672	-0.101619	0.0167601
12673	0.0720151	0.037995
12674	-0.0898945	0.0029827
12675	0.0634804	-0.0929631
12676	-0.191075	-0.161192
12677	-0.0982537	-0.0952499
12678	-0.0595542	-0.0512621
12679	-0.10718	0.141836
12680	-0.0295506	0.0747473
12681	-0.0467243	-0.0359999
12682	-0.0345325	0.00790097
12683	0.0140384	0.0644833
12684	-0.0686585	0.0380109
12685	-0.0696841	0.0205933
12686	0.119294	0.0302921
12687	-0.224454	0.0251591
12688	-0.151738	-0.0531291
12689	-0.105631	0.0286359
12690	-0.0150475	-0.0875757
12691	-0.0307458	-0.0275976
12692	-0.217938	-0.0587478
12693	-0.301464	0.00598194
12694	-0.0589629	0.0843928
12695	0.0165283	0.0121129
12696	-0.119215	0.0193168
12697	-0.241011	0.0306788
12698	-0.101266	0.157823
12699	-0.131121	-0.0598104
12700	-0.058039	-0.0424595
12701	0.129951	-0.0193639
12702	0.0953844	0.111387
12703	0.049251	0.0725077
12704	0.117661	0.114122
12705	-0.0463492	0.0814825
12706	0.0174276	-0.00624599
12707	0.167235	-0.0305549
12708	0.0494922	0.0919768
12709	-0.169529	0.0137319
12710	-0.156849	0.0603315
12711	0.045145	0.00872983
12712	0.105366	-0.11468
12713	-0.0774626	-0.0589946
12714	0.0857786	0.0167163
12715	0.146925	0.00340625
12716	0.0739202	0.101048
12717	0.0806834	0.14654
12718	-0.108524	0.164117
12719	0.0564019	0.0150382
12720	-0.12178	-0.0621347
12721	-0.0922124	0.0808567
12722	0.0106018	0.078169
12723	-0.0486712	0.00940716
12724	-0.0351829	-0.102391
12725	0.0173026	-0.0481944
12726	-0.137197	0.166612
12727	-0.0310926	-0.0370922
12728	0.124333	0.17244
12729	-0.0851587	0.0194512
12730	-0.129828	-0.0224267
12731	0.0773565	0.0234543
12732	0.0186235	0.0252294
12733	0.00800461	-0.0578227
12734	-0.121532	-0.00201432
12735	-0.136112	-0.0415613
12736	-0.0410631	0.00785756
12737	-0.266646	0.0417607
12738	-0.15684	0.0245571
12739	-0.0224308	-0.00608561
12740	-0.0173062	-0.108703
12741	0.00845838	-0.0589541
12742	-0.135448	-0.0689016
12743	-0.043842	0.0549492
12744	-0.0476177	0.0154819
12745	-0.0190303	-0.0496851
12746	-0.035943	0.0466612
12747	-0.120636	0.00625896
12748	0.0478807	0.0504944
12749	-0.148827	0.194402
12750	-0.0928249	0.168433
12751	-0.0928502	-0.00011316
12752	-0.0907497	0.183396
12753	-0.0847304	0.0142239
12754	-0.133409	0.00799663
12755	-0.116499	0.189669
12756	-0.0343734	0.102086
12757	-0.0992941	-0.0624726
12758	-0.0829168	-0.0138572
12759	-0.0924228	0.00039428
12760	-0.119865	-0.0877078
12761	-0.162359	0.0422133
12762	-0.138992	0.135152
12763	-0.0507533	-0.0644802
12764	-0.0216915	-0.0284051
12765	-0.0876812	-0.0465388
12766	0.0654297	-0.0527892
12767	-0.027654	0.140753
12768	-0.0558873	0.0660237
12769	-0.0850572	0.0131073
12770	-0.237424	0.0189913
12771	0.0185108	0.0967154
12772	-0.0193228	0.0477187
12773	-0.24062	-0.0195956
12774	-0.0806768	-0.021967
12775	-0.00547551	-0.0393008
12776	-0.0162518	-0.033351
12777	0.0724919	0.0774483
12778	-0.0634994	-0.0802634
12779	0.0521585	0.0231255
12780	0.0794981	0.138583
12781	-0.00176519	0.0308374
12782	-0.0535425	0.00239253
12783	0.1444	0.0736605
12784	-0.0909239	0.0590972
12785	-0.066801	0.0895748
12786	-0.0773376	0.0668211
12787	-0.0762387	0.0264621
12788	-0.14142	0.238315
12789	-0.119365	0.208376
12790	-0.0971355	0.113417
12791	-0.0728516	0.0465424
12792	-0.157635	0.109666
12793	-0.0533615	0.0417076
12794	-0.106505	0.082039
12795	-0.0435667	0.00689173
12796	-0.139268	0.0008295
12797	-0.139116	-0.0685533
12798	0.0196797	0.0367242
12799	-0.00937549	0.00098484
12800	0.0451383	-0.0382299
12801	-0.129182	-0.0636635
12802	0.00886809	-0.0767879
12803	-0.167935	-0.0988515
12804	0.0588294	-0.0221392
12805	-0.205549	-0.0774737
12806	-0.0581193	0.00474701
12807	-0.0463349	0.00193364
12808	-0.0860038	-0.0838011
12809	-0.16295	-0.0160277
12810	-0.182004	0.039766
12811	0.0224323	-0.0460414
12812	-0.0578951	3.3002e-05
12813	0.0393425	0.0299344
12814	-0.220073	0.136832
12815	-0.106477	0.150462
12816	-0.122281	-0.00573626
12817	-0.0446734	0.0711931
12818	-0.096627	0.00885212
12819	-0.19405	0.00955694
12820	-0.0103435	-0.0558884
12821	0.151084	0.00306389
12822	0.0149318	0.0448582
12823	-0.214582	-0.0538746
12824	0.0335371	0.0129966
12825	0.0100679	0.156376
12826	-0.105457	0.0424636
12827	-0.0988973	-0.0132559
12828	-0.197774	-0.0333642
12829	-0.157171	-0.0011547
12830	-0.00110632	0.0927691
12831	-0.11066	0.0737345
12832	0.104828	0.223599
12833	-0.21412	-0.0551636
12834	0.0622431	-0.12883
12835	-0.0539912	0.0562494
12836	-0.010595	0.0521894
12837	0.0430814	0.0247254
12838	-0.108985	0.029823
12839	-0.0394512	-0.0129858
12840	-0.0473709	0.0445809
12841	-0.0571272	0.0313901
12842	-0.00808562	-0.0378703
12843	-0.065078	0.0707061
12844	-0.164197	-0.0309223
12845	-0.021795	0.0796018
12846	0.0277167	-0.114652
12847	-0.184039	0.0463983
12848	-0.190822	0.00855485
12849	0.0211078	-0.0128685
12850	0.161895	0.216816
12851	0.00339744	0.0995199
12852	-0.096596	0.0455123
12853	-0.0314282	-0.0135037
12854	-0.0996373	0.0964331
12855	-0.0165944	0.0529314
12856	-0.0493571	0.00726179
12857	0.0615438	0.0543577
12858	-0.111686	-0.0212217
12859	0.219998	0.0819157
12860	0.0131354	0.131711
12861	-0.135537	0.126644
12862	-0.073916	0.131531
12863	0.0108512	-0.0271265
12864	0.0436698	0.0077317
12865	-0.0699484	0.150883
12866	0.105121	0.0496355
12867	0.108303	0.0625611
12868	0.0212338	0.0983606
12869	-0.0720539	0.0540471
12870	-0.0430767	-0.0298755
12871	-0.0572004	0.0975469
12872	0.164249	0.025635
12873	-0.0175755	0.0619419
12874	-0.128662	0.00415011
12875	-0.128322	0.14365
12876	0.0160136	-0.0293917
12877	-0.00467125	0.0737165
12878	-0.185319	0.107369
12879	0.0611897	0.0200235
12880	-0.0812375	-0.010477
12881	-0.0321217	0.0272443
12882	0.0765917	0.00155456
12883	0.0351407	0.122675
12884	0.0129989	0.062747
12885	-0.0167229	-0.0117717
12886	-0.10774	0.0377183
12887	-0.191045	0.05757
12888	0.0174214	0.0111484
12889	-0.173902	0.133071
12890	0.00929956	0.145925
12891	-0.167711	0.0995753
12892	-0.0333352	-0.0359846
12893	0.0629127	0.192598
12894	-0.26455	0.221698
12895	0.0196284	0.0807998
12896	-0.0470347	0.0542284
12897	-0.104008	0.023865
12898	-0.000729745	0.118808
12899	0.0236856	-0.0113718
12900	-0.16283	0.143952
12901	-0.0866901	0.065189
12902	-0.0529914	-0.00423705
12903	-0.146016	-0.0346835
12904	-0.196733	0.0236322
12905	-0.0571947	0.0425691
12906	-0.0353674	0.0813821
12907	-0.146997	0.104855
12908	-0.126614	0.0770002
12909	-0.00331158	0.0434657
12910	-0.0541478	0.0297684
12911	-0.143722	-0.0154827
12912	-0.037261	0.0130371
12913	-0.180798	-0.0626044
12914	0.0224748	0.140193
12915	0.0838659	0.0534197
12916	-0.00999571	0.132142
12917	-0.179414	0.00968038
12918	-0.181635	0.0186035
12919	-0.157922	0.127314
12920	0.0748193	0.0131794
12921	-0.00809328	0.0105728
12922	0.0315663	0.1197
12923	-0.00516562	0.0380836
12924	0.0690172	0.0533165
12925	-0.107698	-0.037472
12926	-0.122678	0.0238206
12927	0.0321374	0.102075
12928	-0.0847096	0.0903476
12929	-0.0173614	-0.0595146
12930	0.0448047	-0.07646
12931	0.0150797	0.00476507
12932	-0.0715396	0.130627
12933	-0.166397	0.0838329
12934	-0.102778	0.0375853
12935	-0.148672	-0.0485914
12936	-0.226164	0.138792
12937	-0.233057	0.0085774
12938	-0.0583008	-0.057188
12939	-0.00756746	0.125121
12940	-0.00990692	0.0465986
12941	-0.175693	0.00708272
12942	-0.115186	0.0366681
12943	-0.0656633	0.0671385
12944	-0.171459	0.164857
12945	-0.117602	0.0256411
12946	-0.0451076	-0.0237279
12947	0.0338759	0.047325
12948	0.0240635	-0.0342393
12949	-0.0640999	0.0750463
12950	-0.140744	0.0192689
12951	-0.0269204	0.00545204
12952	-0.146773	-0.0877133
12953	-0.0903574	-0.0289637
12954	-0.120737	0.18729
12955	0.0532797	0.133359
12956	-0.141217	0.0497078
12957	-0.159162	0.0473144
12958	-0.0712276	-0.0474614
12959	0.0145486	-0.0186289
12960	-0.0178795	0.106841
12961	-0.181789	0.0834602
12962	-0.0562132	-0.00561694
12963	-0.069231	-0.00760776
12964	-0.2352	-0.092658
12965	-0.0116612	0.0352412
12966	-0.062965	-0.0582727
12967	-0.111906	0.0592196
12968	-0.0224239	0.0532922
12969	-0.174048	0.035473
12970	-0.0381228	-0.0704498
12971	-0.155073	-0.0483088
12972	-0.0339942	-0.00233576
12973	-0.0678678	0.00100246
12974	-0.0817251	0.0434716
12975	-0.158269	0.113416
12976	0.0185549	-0.0634144
12977	-0.0296316	0.0403712
12978	-0.0559757	0.0944544
12979	-0.0645293	0.00196986
12980	0.00546187	0.0286339
12981	0.150623	0.058462
12982	0.0221337	0.0622195
12983	0.0743636	0.12074
12984	0.0301455	0.0971411
12985	-0.012698	-0.0132079
12986	-0.075664	0.0200888
12987	-0.217779	0.121019
12988	0.0523693	0.0806949
12989	-0.0628938	0.0661682
12990	0.0562408	0.239938
12991	0.122543	0.0770965
12992	-0.11375	-0.0641222
12993	-0.0342453	0.0958706
12994	-0.0140163	0.0596824
12995	-0.109257	0.0648175
12996	0.0681721	0.0986898
12997	-0.125169	0.0118215
12998	-0.00855759	0.102226
12999	-0.0923682	0.0149742
13000	-0.120994	0.0249867
13001	0.0253303	0.0892076
13002	0.0693073	0.0758803
13003	-0.0888388	0.150212
13004	0.043187	0.129909
13005	-0.130648	0.0918226
13006	-0.214734	-0.0266659
13007	0.0914052	0.0909497
13008	-0.0967289	0.0187653
13009	-0.0580718	-0.0046855
13010	-0.0900504	-0.0409133
13011	-0.00461267	0.0459931
13012	-0.0140795	0.095996
13013	-0.137139	0.0754218
13014	-0.068288	0.169633
13015	-0.0495264	0.321637
13016	-0.108785	-0.0348183
13017	-0.078329	0.100221
13018	-0.0106273	0.13239
13019	-0.0987557	-0.0444793
13020	-0.0572727	0.1361
13021	0.0632978	0.0072607
13022	-0.0854343	0.0976777
13023	-0.0385809	-0.0416885
13024	-0.00256806	0.0967766
13025	-0.165331	0.0083471
13026	-0.0790951	0.0348036
13027	-0.0695723	-0.0234029
13028	-0.190404	0.0240261
13029	-0.21727	0.156753
13030	-0.129629	0.240238
13031	-0.110971	0.193844
13032	-0.167937	0.0655469
13033	-0.0424516	0.122281
13034	-0.149266	0.0469046
13035	0.0488446	0.107152
13036	-0.0770543	-0.0739423
13037	0.0647765	0.0900399
13038	0.0705606	-0.0342827
13039	-0.122975	-0.0265838
13040	0.0427998	-0.0474389
13041	0.00229055	0.0711588
13042	-0.0253463	-0.0825784
13043	-0.135425	-0.0147654
13044	-0.261045	-0.0899984
13045	-0.161259	0.0500321
13046	-0.0996044	0.0326769
13047	-0.056405	0.0424199
13048	-0.151301	0.153988
13049	0.0850014	-0.0305158
13050	-0.069334	0.0224068
13051	-0.244744	0.0270132
13052	-0.186395	0.0544269
13053	-0.213769	0.145056
13054	-0.235465	0.148533
13055	-0.115594	5.7863e-05
13056	-0.0594159	0.119285
13057	-0.0719814	0.00808607
13058	0.102224	-0.0902459
13059	-0.110391	-0.0795715
13060	-0.112863	0.124603
13061	-0.239435	-0.0920784
13062	0.00605886	0.0233824
13063	0.0372734	-0.100966
13064	-0.0301616	0.0787555
13065	-0.191179	0.100399
13066	-0.0261566	-0.0262879
13067	-0.156884	0.0233501
13068	-0.0340798	0.0929383
13069	-0.164127	-0.150805
13070	-0.237916	0.0108657
13071	0.03605	-0.0879174
13072	-0.0189342	-0.12706
13073	-0.0972634	0.0697992
13074	0.0246816	0.0800332
13075	-0.0469775	0.00687926
13076	-0.0152757	0.106502
13077	-0.139808	0.0488429
13078	0.0675825	-0.125975
13079	-0.0486338	0.16254
13080	0.101224	0.148884
13081	-0.0854618	0.12051
13082	-0.0536991	0.0445795
13083	-0.00198711	-0.0703566
13084	-0.0497051	-0.0904589
13085	-0.140353	0.0353882
13086	0.0554165	0.0353477
13087	-0.0790339	0.0427196
13088	-0.0475547	-0.056968
13089	0.257734	-0.084376
13090	-0.101939	0.0702998
13091	-0.0125658	0.060444
13092	-0.204015	0.035675
13093	-0.128934	-0.0260597
13094	-0.0793559	0.0819914
13095	-0.113521	0.0854977
13096	-0.00353638	0.039349
13097	-0.00432198	-0.035159
13098	-0.106655	0.145129
13099	-0.166314	0.0121093
13100	-0.0227499	-0.0905831
13101	-0.156078	-0.0252288
13102	-0.106213	-0.015228
13103	-0.303567	0.0724633
13104	-0.0898655	0.078598
13105	-0.123648	-0.123997
13106	-0.109644	0.16094
13107	-0.292795	-0.0178101
13108	-0.0958576	0.0737441
13109	0.0107201	0.0765301
13110	-0.13434	-0.0325398
13111	-0.0956028	-0.0831414
13112	-0.100098	-0.0642758
13113	0.0449263	-0.0650235
13114	-0.0936266	-0.00439444
13115	-0.0626918	-0.10281
13116	-0.206354	0.0227047
13117	-0.0574507	0.0570008
13118	-0.0724319	0.0613867
13119	0.00299797	0.0488465
13120	-0.0551146	0.127085
13121	0.00700601	5.7473e-05
13122	-0.0857833	0.0600893
13123	0.124553	-0.0109184
13124	0.00380719	0.0116395
13125	-0.115204	0.0681557
13126	0.0224277	0.100504
13127	0.0211635	0.0616765
13128	-0.07851	0.116647
13129	0.0372012	-0.0233643
13130	-0.129814	0.0279663
13131	-0.0162705	0.0496676
13132	-0.0183014	0.0313089
13133	-0.150162	0.123173
13134	-0.0892259	-0.00333873
13135	-0.0568214	0.0702333
13136	-0.00715886	-0.0216886
13137	-0.0382704	0.150998
13138	0.0242213	0.086833
13139	0.0710772	0.137885
13140	-0.0259851	0.0300444
13141	-0.190772	0.0511364
13142	0.25267	-0.0584901
13143	0.12559	0.0249042
13144	-0.0173104	0.0481606
13145	-0.0561406	0.0478001
13146	-0.0509241	0.00699163
13147	-0.0303112	0.00909574
13148	-0.12467	0.0432558
13149	-0.0322086	-0.173208
13150	-0.225794	0.0704657
13151	-0.0172924	-0.0104868
13152	0.0347734	0.0670805
13153	-0.106754	-0.0231001
13154	-0.103553	0.112845
13155	0.0059255	0.0338465
13156	-0.0270821	-0.0201581
13157	-0.108546	-0.0335938
13158	-0.165719	-0.00302645
13159	-0.0286075	0.0686012
13160	-0.0680827	-0.00512129
13161	-0.169974	0.0134507
13162	-0.0888189	0.0404511
13163	-0.0118056	0.0279763
13164	-0.180786	0.087405
13165	-0.0884403	0.0972767
13166	-0.214686	-0.0705934
13167	-0.158491	0.0597523
13168	-0.114154	0.0516481
13169	-0.118848	0.0620419
13170	-0.0613359	-0.0237976
13171	0.0447152	-0.0018628
13172	0.00874508	0.0689131
13173	0.0270349	0.0643752
13174	0.16419	0.112172
13175	-0.0823727	0.156423
13176	-0.127019	-0.123504
13177	0.074077	0.103036
13178	0.0705459	0.0289049
13179	0.0201388	-0.0519949
13180	0.0240718	0.115491
13181	-0.0856245	-0.069439
13182	-0.076682	-0.00798275
13183	-0.157813	0.0586196
13184	0.0984602	0.135177
13185	-0.00341916	0.10078
13186	-0.0998135	0.0814023
13187	-0.00306408	0.0465331
13188	0.0183398	0.0485675
13189	-0.161184	0.0462588
13190	-0.0960338	0.0209048
13191	-0.0357304	0.139137
13192	-0.161416	0.0801007
13193	-0.0296177	-0.0253433
13194	0.0354574	0.059166
13195	0.0461542	-0.0322735
13196	-0.151362	0.1702
13197	-0.10806	0.138477
13198	-0.177987	0.149923
13199	-0.101275	-0.0771498
13200	-0.087213	0.0742065
13201	-0.0820129	0.080726
13202	-0.07363	0.0616628
13203	-0.159542	0.0283511
13204	-0.0391328	0.146237
13205	-0.0835868	0.294796
13206	-0.00642236	0.0822876
13207	-0.0121934	-0.137909
13208	-0.10549	-0.0279276
13209	-0.011916	0.0422361
13210	-0.0416704	-0.0191613
13211	-0.0981186	0.0313261
13212	-0.03721	0.114467
13213	-0.138143	0.0723933
13214	-0.0831805	0.0207906
13215	-0.0470623	-0.0485743
13216	0.0380268	0.0118322
13217	-0.0411215	0.0345858
13218	-0.0347845	5.0263e-05
13219	-0.082066	0.0895732
13220	-0.176318	0.0736078
13221	-0.138607	0.133394
13222	-0.0499963	0.0792246
13223	-0.00790249	0.0117257
13224	-0.0548563	0.085547
13225	-0.0723782	0.127315
13226	0.0319953	0.0310424
13227	-0.0445903	0.132869
13228	0.00801758	0.127224
13229	-0.194925	0.0134962
13230	-0.1768	0.0720394
13231	-0.0178259	0.107456
13232	-0.0515202	0.192727
13233	-0.0827731	0.110645
13234	-0.106533	0.0809271
13235	-0.0132922	0.0116041
13236	-0.216308	0.183202
13237	-0.0286039	0.0736713
13238	0.041243	0.0313189
13239	-0.0654365	0.0167462
13240	-0.15982	-0.011009
13241	0.0144687	0.0384174
13242	-0.0649971	-0.0898738
13243	-0.0461246	0.0563369
13244	0.0732379	-0.100941
13245	0.0635364	0.0713424
13246	-0.0491445	0.0759904
13247	-0.133917	0.0480648
13248	-0.195786	0.0428312
13249	0.112637	0.0656023
13250	-0.0854731	0.0961013
13251	0.0016632	0.0997845
13252	0.0555111	0.155843
13253	-0.0338528	0.0345247
13254	-0.0587352	0.128231
13255	-0.0149655	0.0906398
13256	0.133342	-0.0188939
13257	0.0886984	0.135302
13258	-0.0763883	0.174719
13259	0.0879108	0.105005
13260	-0.206629	0.0557583
13261	0.0290851	-0.0585244
13262	-0.0821533	-0.0234289
13263	0.0228816	0.0599534
13264	-0.0116215	0.0462248
13265	-0.0872399	-0.0511258
13266	-0.0711247	0.0692381
13267	-0.0392219	-0.0472607
13268	-0.0569285	0.0403723
13269	-0.0473047	0.195592
13270	-0.143589	0.0528483
13271	-0.00316427	0.122731
13272	0.0594691	0.0669198
13273	-0.126502	-0.0384909
13274	-0.155236	0.116506
13275	-0.0226489	0.0103174
13276	-0.00604228	-0.0258741
13277	-0.0572729	-0.0311052
13278	-0.0791812	-0.0411653
13279	-0.0664045	-0.0776406
13280	-0.0371133	0.00437975
13281	-0.182225	0.0782278
13282	0.00490372	0.0331621
13283	-0.0400565	0.0504735
13284	-0.107335	0.100934
13285	-0.0390355	0.0568839
13286	0.00738439	0.187153
13287	-0.0516242	0.0888122
13288	-0.0903651	0.0537247
13289	-0.0413959	0.12054
13290	0.00927566	0.169424
13291	-0.0731109	0.168127
13292	0.0281093	0.173845
13293	-0.0809668	0.164242
13294	-0.12025	0.0282416
13295	-0.169616	0.0186072
13296	-0.0303858	0.0346552
13297	-0.181284	0.100354
13298	-0.0808815	0.114727
13299	0.0338297	0.0330248
13300	-0.0051046	0.0434616
13301	0.0841727	0.00828969
13302	0.0326821	0.0321321
13303	0.0232188	0.130147
13304	-0.0647783	0.0968304
13305	-0.186331	0.174305
13306	0.144346	0.0556439
13307	-0.0485387	0.0974598
13308	0.0142266	0.0693833
13309	-0.149788	0.152878
13310	-0.0160192	0.0889772
13311	0.0057914	0.118695
13312	-0.116113	0.221837
13313	-0.101035	-0.0272701
13314	-0.0112039	-0.0284555
13315	-0.0293053	0.0101125
13316	-0.135348	0.0772198
13317	-0.00557283	0.191799
13318	-0.0834086	0.178033
13319	0.112355	-0.119097
13320	0.115264	0.116509
13321	-0.000503934	0.215275
13322	-0.074753	-0.0262457
13323	-0.084673	-0.0777506
13324	-0.101652	-0.0651923
13325	-0.0426175	0.0868156
13326	-0.0281486	0.0164304
13327	0.0944602	0.0857671
13328	-0.0682794	0.0413063
13329	0.00166479	0.00103609
13330	0.0358896	0.0599239
13331	-0.0719206	0.189719
13332	-0.0459692	0.070378
13333	-0.128363	0.132489
13334	-0.0781174	0.0816329
13335	0.0193181	0.150536
13336	-0.0873202	0.0826056
13337	-0.0639157	0.0822385
13338	-0.0305024	-0.0247799
13339	0.0782239	-0.0652523
13340	-0.106662	-0.10873
13341	-0.0273285	0.0876976
13342	-0.0463978	0.151633
13343	-0.0793029	0.030122
13344	0.0422278	0.168951
13345	-0.00218672	-0.034452
13346	-0.0562731	0.0879905
13347	-0.0207256	0.0795367
13348	0.105298	0.0422171
13349	0.0674897	0.132029
13350	-0.208833	0.0544064
13351	-0.0250378	0.0287867
13352	0.0249299	0.0991528
13353	0.0798866	0.0126787
13354	-0.232978	-0.0252558
13355	-0.128026	-0.0359785
13356	-0.0612601	-0.0189445
13357	-0.117742	0.101397
13358	-0.0642228	-0.00741403
13359	-0.0501316	0.0764522
13360	-0.146818	0.0392453
13361	-0.292579	0.140896
13362	-0.0251789	0.102241
13363	-0.137123	0.145643
13364	0.00798711	0.131879
13365	0.00409863	0.0589205
13366	-0.0481493	0.107781
13367	0.0574423	0.0582586
13368	-0.00215114	-0.0225974
13369	0.00755953	-0.0526694
13370	-0.0364293	-0.0533689
13371	-0.00150574	-0.0273598
13372	0.0734788	0.0345866
13373	-0.0584189	-0.0382491
13374	-0.0716724	-0.0719318
13375	-0.0489218	-0.0361068
13376	-0.080874	0.141207
13377	0.0190242	0.10391
13378	0.0541106	0.120277
13379	-0.0109363	0.112042
13380	-0.0840397	0.0611229
13381	-0.0690935	0.103675
13382	0.000797647	0.186247
13383	-0.1327	0.10714
13384	0.0431606	0.201102
13385	-0.0550234	0.0863042
13386	-0.0624242	0.097465
13387	-0.123098	0.0180554
13388	-0.04743	0.0362709
13389	-0.154624	0.0893782
13390	-0.0349643	0.13361
13391	-0.0940135	0.193937
13392	-0.0725064	0.233439
13393	-0.0180477	-0.0111945
13394	-0.120002	0.00010216
13395	-0.147739	0.0361375
13396	-0.102636	0.127008
13397	-0.135496	0.0870878
13398	-0.176289	0.110542
13399	-0.0877086	0.0999741
13400	-0.13115	0.18082
13401	0.0340117	0.168357
13402	-0.0505264	-0.00841822
13403	-0.0595614	0.0913726
13404	0.0320271	0.0121819
13405	-0.0528733	-0.172836
13406	-0.139009	0.0384861
13407	0.0294896	0.132759
13408	-0.0216231	0.178927
13409	-0.02809	0.0376078
13410	-0.0415965	-0.0362267
13411	-0.0552951	0.107374
13412	-0.050906	-0.0292748
13413	0.0514653	0.0681408
13414	-0.00940458	0.0194766
13415	-0.244356	0.114017
13416	-0.0425275	0.0905863
13417	-0.0149945	0.0145167
13418	-0.0355687	-0.00563933
13419	-0.0854498	0.147915
13420	0.151675	0.139195
13421	-0.0428738	0.107343
13422	-0.191379	0.100456
13423	-0.160227	0.11099
13424	-0.01598	0.133089
13425	0.0185114	0.025045
13426	-0.0361936	0.0875984
13427	-0.011357	-0.0847403
13428	-0.046119	0.045228
13429	-0.0756729	0.0450153
13430	0.0905912	0.110961
13431	-0.125318	0.116866
13432	0.120522	0.107386
13433	0.0499489	0.0941091
13434	0.022033	0.0507333
13435	-0.0841179	0.133034
13436	0.0370909	-0.0246354
13437	-0.115847	0.119668
13438	-0.0279293	0.0704292
13439	-0.04282	0.0821849
13440	0.0226259	0.1109
13441	-0.0405274	0.212224
13442	-0.174038	0.0996307
13443	-0.0762484	0.0734303
13444	-0.0817583	-0.0769814
13445	-0.0312529	0.0534002
13446	0.109403	0.146674
13447	-0.188328	0.0622579
13448	0.00239541	-0.0191932
13449	0.122707	0.0127597
13450	0.0115166	0.106868
13451	-0.00960257	0.151311
13452	0.009512	0.141962
13453	-0.0535361	0.0283843
13454	-0.125582	0.153295
13455	-0.166764	0.142843
13456	0.063611	0.0900207
13457	0.00283889	0.0880443
13458	-0.149978	0.0461693
13459	-0.165112	0.113503
13460	-0.0522579	0.156094
13461	-0.050873	0.0267352
13462	-0.122907	0.0700638
13463	-0.0196921	0.188944
13464	-0.173772	0.00839711
13465	-0.0871502	0.0436239
13466	-0.00564326	0.0156546
13467	0.0491688	0.120462
13468	0.0383573	0.175285
13469	0.00380305	0.0955661
13470	-0.122476	0.0754924
13471	-0.113867	-0.100716
13472	-0.0840965	0.018562
13473	0.041377	-0.113627
13474	-0.083194	-0.0651499
13475	0.0492622	-0.0823026
13476	-0.0207543	0.0340146
13477	-0.041612	0.0386085
13478	-0.102494	0.0492321
13479	-0.0281264	-0.0516731
13480	-0.12552	0.0328896
13481	-0.0600008	0.0951207
13482	0.00205073	0.0269744
13483	-0.118123	0.0732703
13484	0.00940454	-0.0521856
13485	-0.0314717	-0.0599304
13486	-0.144182	-0.0673406
13487	0.025625	-0.0280719
13488	-0.0515858	0.0459039
13489	-0.0708784	-0.0787641
13490	-0.0113367	-0.0199683
13491	-0.0895247	0.115533
13492	-0.0856412	-0.0697048
13493	-0.0366495	-0.0238945
13494	-0.00579779	0.0399809
13495	-0.0382735	0.0914113
13496	-0.102232	-0.0347478
13497	-0.0480853	0.1475
13498	0.0931792	0.0657034
13499	-0.100923	-0.0901766
13500	-0.0562175	-0.0493762
13501	-0.0816846	0.111843
13502	-0.069066	0.11397
13503	-0.179166	0.0847385
13504	0.0271545	0.0796861
13505	0.177343	0.100288
13506	0.137578	0.0846495
13507	-0.0665536	0.045574
13508	-0.108076	0.0497809
13509	-0.0634543	0.0200191
13510	-0.13403	0.0653668
13511	0.0440884	0.0424646
13512	-0.000258278	0.0376921
13513	-0.119047	0.0285793
13514	-0.122309	-0.0734665
13515	0.0049736	0.0166925
13516	-0.0383953	0.0643395
13517	-0.132165	0.0581118
13518	-0.100522	-0.0257414
13519	-0.0267261	0.0247036
13520	0.0119907	0.0282293
13521	-0.106965	0.117013
13522	-0.185824	0.0261048
13523	-0.057024	0.0496769
13524	-0.184015	-0.0657769
13525	-0.0774734	0.061432
13526	0.0420715	0.127298
13527	-0.194282	0.0868052
13528	-0.114231	0.0347884
13529	-0.169333	0.0537921
13530	-0.00921148	0.0417054
13531	0.067332	-0.00721028
13532	0.00491238	0.112469
13533	-0.106273	0.0272873
13534	-0.252259	-0.0341997
13535	-0.0213912	0.0550837
13536	0.0379758	-0.0170258
13537	-0.107228	0.0827527
13538	-0.0572285	0.0764799
13539	-0.0153039	0.105009
13540	0.0430536	0.15167
13541	-0.0518713	0.0540779
13542	-0.164461	-0.0299034
13543	-0.0498037	-0.0310159
13544	-0.000361731	0.0104411
13545	0.0408343	0.070514
13546	-0.0813514	0.0990974
13547	0.0262613	0.0943099
13548	-0.10733	0.099805
13549	-0.109058	0.142126
13550	-0.127379	0.0251242
13551	0.0458725	0.0600159
13552	-0.140852	0.0564405
13553	-0.0797704	0.0873332
13554	0.0661899	0.0358655
13555	-0.0232421	0.133418
13556	-0.133299	0.194141
13557	-0.0582676	0.0637038
13558	-0.20417	0.051666
13559	-0.0351405	0.0304668
13560	0.00821245	0.0257213
13561	-0.0945561	0.0848389
13562	-0.0158854	0.0874016
13563	-0.100561	0.0787722
13564	-0.0559147	0.0756374
13565	-0.181313	0.082405
13566	-0.0346729	0.0859692
13567	-0.0176274	-0.0115153
13568	-0.106896	0.00501885
13569	-0.0323713	0.090478
13570	0.0963762	0.126889
13571	0.0526998	0.252413
13572	-0.158343	0.0972932
13573	0.117193	0.0399516
13574	-0.0610175	0.014734
13575	-0.0124263	-0.0157349
13576	-0.129986	-0.0799943
13577	-0.00194849	-0.0338014
13578	-0.0256513	-0.00100486
13579	-0.101337	-0.00311063
13580	-0.0421946	0.0607543
13581	-0.00931467	0.0167426
13582	0.032826	-0.00387679
13583	-0.130857	0.0312626
13584	0.039571	0.0838207
13585	-0.00461875	0.139667
13586	-0.0850145	0.0784017
13587	0.1054	0.165995
13588	0.135347	0.100628
13589	0.0119977	0.123322
13590	0.0102924	-0.0217522
13591	-0.051034	0.0681273
13592	0.0919385	-0.0153013
13593	-0.115409	0.158251
13594	-0.0912165	0.173939
13595	0.015166	0.127652
13596	-0.154714	0.199874
13597	-0.0426946	0.124675
13598	-0.125794	0.0638645
13599	0.0385937	0.0184733
13600	-0.056666	-0.0766143
13601	0.0290026	0.0615491
13602	-0.129584	0.0908868
13603	-0.0831978	0.177479
13604	0.0353733	0.0488002
13605	-0.00641919	0.0261881
13606	-0.103506	0.128331
13607	-0.0251166	0.142129
13608	-0.0433053	0.0867118
13609	-0.0814331	-0.0478699
13610	-0.0159514	0.0996613
13611	-0.083863	-0.0301846
13612	-0.16349	0.0314093
13613	-0.0962434	0.075551
13614	-0.136806	-0.0897557
13615	0.089972	0.0974468
13616	0.0704581	0.0235891
13617	-0.183471	0.089514
13618	0.0430011	0.047527
13619	-0.140621	0.0603934
13620	0.0641188	-0.0210698
13621	-0.109533	0.0284083
13622	-0.226964	0.0410064
13623	-0.0826147	0.170666
13624	0.0158828	0.0277696
13625	-0.000849061	0.0647324
13626	-0.0259357	0.0956306
13627	-0.095697	0.108466
13628	-0.118102	0.115533
13629	0.0303664	0.0681796
13630	0.11019	0.0630199
13631	-0.00778391	0.1319
13632	0.0210018	0.0709285
13633	-0.0890021	0.036714
13634	-0.189422	0.0419651
13635	-0.0807201	-0.0319528
13636	-0.188428	0.0612162
13637	-0.0839717	0.0498087
13638	-0.0394093	0.0899632
13639	-0.138032	0.0223185
13640	-0.175975	0.0754504
13641	-0.044635	-0.0617383
13642	-0.0373776	-0.00924383
13643	-0.0878656	-0.0288551
13644	-0.0383421	-0.0101762
13645	-0.0491983	0.10677
13646	-0.0473552	0.0522925
13647	-0.101662	0.110318
13648	-0.0902444	0.105131
13649	0.0607751	0.161775
13650	-0.0289919	0.0519483
13651	0.021808	0.0337179
13652	-0.0115103	-0.143717
13653	-0.0242752	0.0374923
13654	0.0257778	-0.029572
13655	-0.077736	-0.00193197
13656	-0.143875	-0.0791083
13657	-0.121374	0.0703128
13658	0.0825775	-0.0632565
13659	0.0244387	-0.0070301
13660	-0.137834	0.0142237
13661	-0.0618016	0.0950945
13662	-0.0508203	0.0382599
13663	-0.0769535	0.104051
13664	-0.039202	0.0485264
13665	0.0140346	0.0165275
13666	-0.0663994	0.166848
13667	-0.101639	0.117223
13668	-0.0345601	0.023911
13669	-0.0955977	0.0857995
13670	-0.140533	0.030925
13671	-0.00182683	0.0212058
13672	-0.0234749	-0.00014161
13673	-0.13747	0.141058
13674	-0.0597796	0.104636
13675	-0.119455	-0.0253195
13676	0.01839	0.0536766
13677	0.00317034	0.180171
13678	-0.0910386	0.0769594
13679	-0.049849	0.0600393
13680	-0.197353	0.00871923
13681	-0.0694034	0.0858948
13682	-0.038827	0.228047
13683	-0.10268	0.0619458
13684	-0.114074	0.0282074
13685	-0.109991	0.0904424
13686	-0.100609	0.119732
13687	0.106362	0.0272335
13688	0.068263	0.0674189
13689	-0.036952	0.0459186
13690	0.0876307	0.0116629
13691	0.112953	-0.0542939
13692	-0.149901	0.0376356
13693	-0.0503144	0.0840982
13694	-0.0350605	0.00784234
13695	-0.145046	-0.00345654
13696	-0.000828938	0.0286837
13697	-0.0121013	0.0324896
13698	-0.14166	0.148031
13699	0.0380792	0.0909584
13700	-0.0407912	0.157554
13701	-0.0987659	0.16452
13702	-0.0292213	-0.0161805
13703	-0.0783266	0.240036
13704	-0.0292654	0.141495
13705	-0.0743752	-0.0303874
13706	-0.00934976	0.103888
13707	-0.0451909	-0.00861319
13708	-0.0531927	0.0122559
13709	0.0710822	0.141398
13710	-0.173348	-0.0229258
13711	-0.116188	-0.0372392
13712	-0.120897	0.0689505
13713	-0.00719661	0.0149086
13714	0.0656217	-0.0842116
13715	-0.155456	0.168886
13716	-0.202862	0.148181
13717	-0.0224051	0.0883504
13718	-0.0456932	0.153038
13719	-0.0347366	0.111561
13720	-0.102088	0.0408554
13721	-0.157115	0.0303475
13722	-0.153386	0.069556
13723	0.0419745	0.118986
13724	-0.102367	0.0714815
13725	-0.119702	0.0832611
13726	-0.0657823	0.0598246
13727	0.0181099	0.106216
13728	-0.131766	0.0196883
13729	0.0941816	0.0359263
13730	-0.102398	0.0624313
13731	-0.0193098	0.0693454
13732	-0.106191	0.0429444
13733	-0.120822	0.0909302
13734	-0.0508571	0.101484
13735	-0.0318394	0.121575
13736	-0.05072	0.0132643
13737	-0.1605	0.114334
13738	-0.105037	0.0378996
13739	-0.00272828	0.0787932
13740	0.013119	0.0787897
13741	0.0540695	0.095016
13742	-0.0814678	0.1107
13743	-0.00386207	0.0366163
13744	0.0397282	0.0579567
13745	-0.121766	0.0864123
13746	-0.0245735	-0.0304184
13747	0.109611	0.0699431
13748	-0.0194375	0.118603
13749	0.0764122	0.0987146
13750	-0.111296	0.00792291
13751	-0.0105315	0.0826251
13752	0.0366012	0.0922351
13753	-0.0606789	0.00279993
13754	-0.113257	0.100603
13755	0.120888	0.026385
13756	-0.0349222	0.119378
13757	-0.120144	0.163091
13758	-0.0647368	0.108111
13759	-0.00296588	0.0615886
13760	-0.0614891	0.112025
13761	-0.132716	0.124826
13762	-0.00596412	-0.0118624
13763	-0.0143693	0.103994
13764	-0.0238911	0.133318
13765	-0.175847	0.062135
13766	-0.00706862	0.00265365
13767	-0.0918962	0.156747
13768	0.0122158	0.142126
13769	-0.0784391	0.0641803
13770	-0.0572093	0.021077
13771	-0.038737	0.125102
13772	-0.0992288	-0.0210327
13773	-0.0559432	0.139908
13774	-0.0062311	0.0561263
13775	-0.0672844	0.0929246
13776	-0.124257	0.0824429
13777	-0.132239	0.0609451
13778	-0.17419	0.0676906
13779	-0.0215836	0.136734
13780	0.0667875	0.180182
13781	0.0225199	0.169858
13782	0.0385496	0.109956
13783	-0.109452	0.171396
13784	-0.0407268	0.142311
13785	-0.0249681	0.137123
13786	-0.0582544	0.00706982
13787	0.012357	0.0877289
13788	-0.124343	0.0882036
13789	0.0860131	0.136297
13790	-0.168802	0.0957755
13791	0.0415727	0.106765
13792	0.0364376	0.140903
13793	-0.0334582	0.0318579
13794	0.0144426	0.124486
13795	-0.0646811	0.210665
13796	0.113696	0.161531
13797	-0.201145	0.092286
13798	-0.17901	-0.00469749
13799	-0.180519	0.142842
13800	-0.0882765	0.149845
13801	-0.135871	0.0661125
13802	-0.012925	0.0150685
13803	-0.195125	0.0568952
13804	-0.00289896	0.0220106
13805	-0.00860282	-0.0267853
13806	-0.0397762	0.018376
13807	-0.134296	0.0769685
13808	-0.0386245	0.129369
13809	-0.0050964	0.0308782
13810	-0.105299	0.0219656
13811	-0.162172	0.0501095
13812	-0.0607737	-0.0710482
13813	-0.153369	0.0286761
13814	-0.0938902	0.0233981
13815	-0.173036	0.0783114
13816	0.0626282	0.156761
13817	0.0169581	0.189425
13818	-0.103539	-0.0443275
13819	-0.0276262	0.216149
13820	0.127976	0.161842
13821	0.0413515	-0.0741332
13822	-0.147133	-0.012906
13823	-0.0395687	0.0159392
13824	0.108344	0.133619
13825	0.00504886	-0.0041448
13826	-0.124466	0.0867442
13827	-0.111535	0.063916
13828	-0.0242693	0.120149
13829	-0.0526434	0.19678
13830	-0.198489	0.00550643
13831	-0.0383535	0.13213
13832	-0.111312	0.131598
13833	-0.0910384	0.0387313
13834	0.204524	0.0995213
13835	-0.196244	0.135661
13836	0.0608032	0.040098
13837	0.0765565	0.191018
13838	-0.188461	0.11855
13839	0.00285693	0.00578623
13840	-0.0304459	0.0559525
13841	0.0616297	0.167964
13842	-0.0753137	0.23313
13843	-0.0406113	0.055713
13844	-0.0469768	0.0604691
13845	-0.0557194	0.135533
13846	0.0353189	-0.00034972
13847	0.013733	0.00768742
13848	-0.0817251	0.165156
13849	-0.245756	0.112001
13850	-0.205903	0.0319385
13851	-0.212468	0.107883
13852	-0.0686894	0.0539622
13853	-0.0281629	-0.021152
13854	-0.119592	0.00670621
13855	0.0269712	0.0406861
13856	-0.185959	0.152241
13857	-0.0730536	0.132549
13858	-0.14874	0.0563106
13859	-0.124877	0.0688296
13860	-0.086507	0.0362405
13861	-0.109376	0.0970869
13862	-0.181431	0.065844
13863	-0.0391368	0.079959
13864	-0.0727128	0.0111924
13865	0.136929	0.0377137
13866	-0.12759	0.0211975
13867	-0.0730869	0.111863
13868	-0.091994	0.166636
13869	-0.115123	-0.0151398
13870	0.0106551	0.041577
13871	0.0421932	-0.00616177
13872	-0.158474	0.11809
13873	-0.125168	0.0399979
13874	0.0329212	0.0120671
13875	-0.0268205	-0.0287799
13876	-0.188128	0.0360892
13877	-0.194276	-0.00668604
13878	-0.132843	0.0345267
13879	-0.0836865	-0.0243878
13880	-0.0622604	0.0508898
13881	-0.137483	0.144243
13882	0.0271414	-0.0290936
13883	-0.0670989	-0.0358273
13884	-0.0693609	-0.0783076
13885	-0.206233	0.0309069
13886	0.00698563	0.0938011
13887	0.00298197	-0.023938
13888	-0.00626331	0.0614047
13889	-0.116189	-0.0285794
13890	-0.00901869	-0.00583369
13891	0.129286	0.0272026
13892	0.0308899	-0.0594114
13893	0.0470176	-0.00494508
13894	-0.0621292	0.0743096
13895	0.113142	0.00865144
13896	-0.137358	0.0196126
13897	0.02159	-0.0122462
13898	-0.175154	0.114829
13899	-0.0233086	0.108173
13900	-0.0717293	0.193138
13901	-0.0787173	0.146521
13902	-0.123169	0.211894
13903	-0.0207775	0.114706
13904	0.237674	0.0268872
13905	0.168032	0.139539
13906	-0.183059	0.0159749
13907	-0.00122856	0.0380049
13908	-0.0964411	-0.0419343
13909	0.00520481	0.14331
13910	-0.0839	-0.0638919
13911	-0.104443	-0.0172077
13912	-0.000581175	-0.0355702
13913	0.0108851	0.0763536
13914	-0.0759604	0.0884723
13915	0.0219295	-0.0223412
13916	-0.0410547	0.0309669
13917	-0.04638	0.0997136
13918	-0.109077	0.0212532
13919	-0.112073	0.0647901
13920	-0.0832508	0.0505905
13921	-0.0974686	0.0744159
13922	-0.108576	0.0887073
13923	-0.126141	0.0941403
13924	0.00100106	0.0595738
13925	-0.0377948	0.146525
13926	-0.179624	0.0828128
13927	-0.176168	0.0310071
13928	-0.0106034	0.0961562
13929	0.00789336	0.0280788
13930	0.00863051	0.0962709
13931	-0.0954028	0.104001
13932	0.100921	0.111002
13933	0.106795	0.167134
13934	-0.0521364	-0.0294715
13935	0.0993072	0.0911661
13936	-0.0842725	0.0392959
13937	0.0534295	0.0597813
13938	-0.110197	0.0515704
13939	0.0826574	0.0696048
13940	-0.119325	0.0873631
13941	-0.111632	0.160499
13942	0.117644	0.163687
13943	0.105297	0.164996
13944	-0.181255	0.31331
13945	0.00426538	0.144643
13946	0.0686747	-0.0992589
13947	-0.117549	0.00599936
13948	-0.134054	0.127937
13949	0.139532	0.029937
13950	-0.0749558	0.0338428
13951	-0.106894	0.0185238
13952	-0.0410853	0.0620913
13953	0.0755795	0.0541173
13954	-0.146926	0.0464359
13955	-0.318311	0.104863
13956	-0.0476416	0.0670573
13957	-0.164432	0.161165
13958	-0.0285754	-0.034286
13959	0.0765275	0.0227931
13960	-0.084232	0.205124
13961	-0.00497298	-0.108576
13962	-0.11738	0.0452962
13963	-0.193917	0.125286
13964	-0.142946	-0.00804668
13965	-0.131822	-0.0128743
13966	-0.166539	0.0521199
13967	-0.103592	-0.012834
13968	-0.0882193	0.184465
13969	-0.235584	0.124506
13970	-0.1737	0.0297821
13971	-0.223561	0.0298455
13972	-0.0429265	0.043044
13973	-0.211492	0.0228929
13974	-0.274989	0.0949656
13975	-0.150341	0.117612
13976	-0.122095	0.121805
13977	0.0817098	0.0951351
13978	0.160217	0.0872834
13979	-0.0594259	0.0979542
13980	-0.182317	0.0909579
13981	-0.0431674	0.0912877
13982	-0.054393	0.169156
13983	-0.127025	0.0435688
13984	-0.0806088	0.0146252
13985	0.0554256	0.115363
13986	-0.0402867	0.10552
13987	-0.00624089	0.0758719
13988	-0.0132047	-0.00279921
13989	-0.238768	0.102907
13990	-0.114967	0.10458
13991	-0.120664	0.0112649
13992	-0.1406	0.0641792
13993	0.0303402	-0.00813889
13994	0.107563	0.113186
13995	-0.110604	0.134042
13996	-0.0323977	0.0687279
13997	-0.313489	0.112434
13998	-0.148281	0.0873916
13999	-0.282651	0.10887
14000	-0.219779	0.0465443
14001	-0.0219252	0.101693
14002	-0.0472593	0.0854013
14003	-0.0344478	0.153738
14004	-0.174132	0.0882088
14005	-0.101888	0.0846516
14006	-0.271002	0.125047
14007	-0.0916718	0.0670893
14008	-0.265781	0.112703
14009	-0.0688505	0.0232663
14010	-0.212206	0.120844
14011	0.0204927	0.115023
14012	-0.125437	0.138932
14013	-0.0776462	0.113929
14014	-0.0852991	0.112433
14015	-0.0537036	0.0984758
14016	-0.078865	0.134974
14017	-0.15161	0.145928
14018	-0.0744639	0.0608133
14019	-0.217537	0.0624546
14020	-0.0682961	0.0515393
14021	-0.21256	0.0737359
14022	-0.127081	0.140007
14023	-0.162872	0.0490227
14024	-0.157998	0.143299
14025	-0.137531	0.0919591
14026	0.166726	0.0419461
14027	-0.116643	0.0352402
14028	-0.00752972	0.123365
14029	-0.0918535	0.0948275
14030	0.0583562	0.0101834
14031	-0.0328588	0.0794313
14032	0.0416256	0.092852
14033	0.0898613	0.0887346
14034	0.0942292	0.132047
14035	-0.00458469	0.116294
14036	-0.260697	0.0768219
14037	-0.108764	0.14557
14038	0.0031256	0.118446
14039	-0.115266	0.153296
14040	0.0230861	0.0510984
14041	-0.163707	-0.0353659
14042	-0.173574	0.0243284
14043	-0.193337	0.0964366
14044	0.0121023	-0.00195796
14045	-0.158309	0.119877
14046	-0.136495	0.0824285
14047	-0.106628	0.0750055
14048	-0.0556195	0.0882027
14049	0.0290588	0.0702875
14050	-0.0181165	0.0702278
14051	-0.269176	0.18334
14052	-0.0379683	0.147183
14053	-0.144782	0.085745
14054	-0.12701	0.0924011
14055	-0.129448	0.0688617
14056	-0.0812241	0.114165
14057	-0.00816661	0.150691
14058	0.0317444	0.0305576
14059	-0.134383	0.0313032
14060	-0.0759694	0.0981852
14061	-0.083094	-0.0439206
14062	0.0563042	-0.0439744
14063	-0.134276	0.0651632
14064	-0.17644	0.0913247
14065	-0.0587885	0.0399123
14066	-0.109686	0.047416
14067	-0.167353	0.0457879
14068	-0.0246122	0.0854608
14069	-0.00583021	0.0490466
14070	-0.00514325	0.067524
14071	-0.118182	-0.00034485
14072	-0.0644011	0.025562
14073	-0.0432912	0.0768229
14074	0.021374	0.0147305
14075	-0.105908	0.0714556
14076	-0.084804	0.0300835
14077	-0.153253	0.141162
14078	-0.0967183	0.0900984
14079	-0.0841383	0.093324
14080	-0.247241	-0.0391703
14081	-0.110913	0.110977
14082	-0.120037	0.0637305
14083	-0.0600718	0.0571095
14084	0.0106053	0.19215
14085	-0.224349	0.0372229
14086	-0.0614171	0.102117
14087	-0.0418088	0.107964
14088	0.107772	0.045958
14089	-0.0179348	0.0425721
14090	0.0131259	-0.0733109
14091	-0.0806663	0.0511
14092	-0.181273	0.0626735
14093	-0.030622	-0.0396304
14094	0.0139967	-0.00735586
14095	-0.15635	0.0707151
14096	-0.0627748	0.0484007
14097	0.0419423	-0.0612353
14098	-0.0176534	0.0606726
14099	-0.0996389	0.0649582
14100	-0.00707813	0.0613064
14101	-0.0102792	-0.0182548
14102	0.00554407	-0.0125595
14103	-0.115944	0.175314
14104	-0.136392	0.0474127
14105	-0.192471	0.0561441
14106	-0.203616	0.0255577
14107	-0.0883697	0.133865
14108	0.156533	0.136316
14109	0.132651	0.116426
14110	-0.0402418	0.0940047
14111	-0.123609	0.114153
14112	-0.0133284	0.166614
14113	-0.0877585	0.090961
14114	-0.0490222	0.0730245
14115	-0.19998	0.107932
14116	-0.142934	0.186162
14117	-0.1723	0.268073
14118	-0.194109	-0.0582267
14119	0.0898472	-0.10233
14120	-0.0909317	0.0550242
14121	-0.049209	0.131954
14122	-0.232464	-0.0136209
14123	-0.115561	0.0538684
14124	-0.0714637	0.0489622
14125	-0.104491	-0.0529235
14126	-0.116747	0.0712475
14127	-0.0955089	0.0737007
14128	-0.0917661	0.14761
14129	0.0345429	-0.0632539
14130	-0.162221	-0.0476958
14131	-0.071026	0.0641476
14132	-0.0897805	-0.0288332
14133	-0.149549	0.0075721
14134	0.0270008	0.0542531
14135	-0.0578263	0.0765905
14136	-0.0525064	-0.0348559
14137	0.0640001	0.192803
14138	-0.0223244	0.18095
14139	-0.0741733	0.178205
14140	-0.144935	0.0632405
14141	-0.183207	0.0496656
14142	-0.234424	0.0436065
14143	-0.0714558	0.00386846
14144	0.078081	-0.0180179
14145	0.108828	0.211497
14146	-0.0167341	0.214407
14147	-0.0794727	0.192847
14148	0.00846719	0.0656469
14149	-0.0419481	0.202372
14150	-0.200329	0.241045
14151	-0.161172	0.207911
14152	0.0896737	0.0636835
14153	-0.170727	-0.0750478
14154	0.117211	0.0641114
14155	0.318413	0.165674
14156	0.054539	0.0416298
14157	-0.110275	-0.00282985
14158	0.0678257	0.123863
14159	0.102991	0.018232
14160	0.0609918	0.191498
14161	0.325732	0.174966
14162	0.21129	0.100894
14163	-0.0258186	0.0824146
14164	-0.141872	-0.0709711
14165	-0.140605	0.140552
14166	-0.00766678	0.0176447
14167	-0.14541	0.0104847
14168	-0.0745639	-0.0701942
14169	-0.14716	-0.050234
14170	-0.170629	0.0971615
14171	-0.152983	-0.0607896
14172	-0.103612	-0.0660682
14173	-0.0725507	-0.0821285
14174	-0.123193	0.177612
14175	-0.0993726	0.0998892
14176	0.000895066	-0.0790709
14177	-0.0519798	0.0601247
14178	-0.0835916	0.075852
14179	-0.1878	0.0589078
14180	-0.0531964	-0.0140605
14181	-0.229531	0.195958
14182	-0.165634	0.090703
14183	-0.169384	0.00511753
14184	-0.00405044	-0.089514
14185	-0.0346259	-0.00614746
14186	0.102886	0.0595152
14187	0.160939	0.106327
14188	-0.0098022	0.0282645
14189	0.0151679	0.073475
14190	-0.00393196	0.0173027
14191	-0.01507	0.0967529
14192	-0.223894	0.128421
14193	0.0542056	-0.0116933
14194	-0.171613	-0.162448
14195	-0.0350994	0.00653087
14196	0.0791413	0.0300325
14197	0.0723185	0.108741
14198	0.189462	0.192996
14199	0.0291343	0.0703836
14200	-0.101656	0.0650982
14201	-0.0187504	0.0135717
14202	-0.0124902	0.166409
14203	-0.135143	-0.0136076
14204	0.0793812	0.0820692
14205	-0.0567933	-0.105583
14206	0.00615118	0.0693305
14207	-0.020824	0.114342
14208	-0.164703	0.0398514
14209	-0.0791422	-0.0933758
14210	-0.116498	0.123016
14211	0.068241	0.120745
14212	-0.0535384	0.0296366
14213	-0.0835262	0.0249509
14214	-0.261388	-0.0123469
14215	-0.10334	0.139015
14216	-0.0824547	-0.00272344
14217	-0.111667	0.177766
14218	-0.163648	0.134971
14219	-0.117074	0.0656462
14220	-0.0469779	0.0922223
14221	-0.0753262	0.100056
14222	0.0569419	0.126797
14223	-0.0525059	0.0889889
14224	-0.125288	0.0395235
14225	-0.186344	-0.0146301
14226	-0.136128	-0.0260529
14227	-0.177442	0.239083
14228	-0.139189	0.0786492
14229	-0.0309629	0.0386294
14230	-0.15177	0.047252
14231	-0.183527	-0.0444727
14232	-0.0434609	0.0650149
14233	-0.105343	0.0294824
14234	-0.168141	0.121059
14235	-0.106852	-0.0197147
14236	-0.144392	-0.0415704
14237	-0.0890133	0.148053
14238	-0.011463	0.00451332
14239	-0.0136993	0.00357576
14240	-0.161722	-0.0091574
14241	-0.167496	0.0459483
14242	-0.267944	0.187433
14243	-0.0497627	-0.0108761
14244	0.0202393	0.106063
14245	-0.149675	-0.0763994
14246	-0.0987055	-0.0194827
14247	-0.301305	0.200835
14248	-0.245317	0.148731
14249	-0.039789	-0.0504938
14250	-0.0622457	-0.038048
14251	-0.0243263	0.103821
14252	-0.131519	0.138513
14253	-0.0844834	0.0576594
14254	-0.0366074	0.0324372
14255	0.050804	0.102172
14256	0.0291027	0.0144145
14257	-0.118272	0.0753356
14258	-0.00456544	0.137959
14259	-0.0964548	0.0324953
14260	-0.0149453	0.0953915
14261	-0.150173	0.0545981
14262	-0.082285	-0.0144488
14263	-0.0446765	0.0416558
14264	-0.0296681	0.0638885
14265	-0.109973	0.113818
14266	-0.166341	0.0303387
14267	-0.139305	0.0786092
14268	0.0869487	0.0106513
14269	-0.0610402	0.0528981
14270	-0.0104877	0.0298757
14271	-0.0489354	0.204898
14272	0.0929969	0.143024
14273	-0.321563	0.141299
14274	-0.0943254	0.107615
14275	-0.0852249	0.121071
14276	-0.104342	-0.0277353
14277	-0.021333	0.0518177
14278	-0.0560977	-0.0743916
14279	0.0386329	0.150544
14280	-0.0590398	0.0129513
14281	-0.00391743	-0.0102028
14282	-0.0804616	0.118961
14283	-0.0669824	0.0765942
14284	-0.146668	0.0925815
14285	-0.108171	0.16527
14286	0.0418873	0.0797177
14287	0.0241714	0.165187
14288	-0.116807	0.0734276
14289	-0.087058	0.0049252
14290	-0.0309306	0.127944
14291	-0.229358	-0.0305824
14292	-0.105539	0.0924089
14293	-0.172436	0.132035
14294	-0.198983	0.0814528
14295	-0.17263	0.0603484
14296	-0.191917	0.135567
14297	0.0960298	0.0395199
14298	-0.098133	0.00235515
14299	-0.285713	-0.0019544
14300	-0.0806612	0.0532621
14301	-0.0140849	0.110924
14302	-0.201038	0.111763
14303	-0.010322	0.00659673
14304	-0.0439456	-0.0661326
14305	-0.180579	-0.100322
14306	0.121309	0.0455546
14307	0.041366	0.0443117
14308	-0.0550096	0.0772121
14309	-0.204077	-0.0489415
14310	-0.217876	0.106575
14311	-0.0198106	0.00825244
14312	0.0689724	-0.053934
14313	-0.0605892	-0.0215686
14314	-0.144195	0.0673795
14315	-0.0539073	0.135972
14316	-0.066091	0.123002
14317	-0.0675745	0.0786281
14318	-0.205704	0.124909
14319	-0.0276286	0.0214064
14320	-0.195635	-0.0747286
14321	-0.0332983	0.0405492
14322	-0.11872	0.150773
14323	-0.0657015	0.111474
14324	0.0470953	0.148728
14325	-0.0108891	0.128225
14326	0.0308175	0.149621
14327	-0.0617394	0.170895
14328	-0.00764215	0.0747798
14329	-0.0422812	0.195025
14330	-0.0667678	0.150068
14331	-0.164905	0.0943549
14332	-0.134546	0.0818666
14333	0.144637	0.0501903
14334	0.0297535	0.0813244
14335	0.0287178	0.0461607
14336	-0.109535	0.127888
14337	-0.160698	0.0227708
14338	-0.0545004	0.0133904
14339	-0.0834666	-0.051432
14340	-0.043591	-0.021055
14341	0.03791	0.0198297
14342	0.00170483	0.105573
14343	0.0188099	0.0468948
14344	0.10476	0.063281
14345	-0.0431569	-0.00048397
14346	-0.107111	0.0490772
14347	0.0435848	0.135985
14348	0.0505869	0.232584
14349	-0.0205577	0.109785
14350	-0.0866449	0.144144
14351	0.584576	0.110895
14352	0.591094	0.145383
14353	0.286579	0.0152311
14354	-0.0172621	0.181972
14355	-0.116346	0.205242
14356	-0.165225	-0.00408838
14357	-0.141165	0.0520999
14358	-0.0818855	-0.00468668
14359	-0.0951124	0.0344038
14360	-0.218045	0.0708738
14361	-0.135876	-0.041042
14362	-0.130723	-0.0272708
14363	-0.154549	-0.00459709
14364	-0.129359	0.140206
14365	-0.0825159	0.0583697
14366	-0.183004	-0.00118003
14367	0.000541748	0.029193
14368	-0.198042	0.171755
14369	-0.117742	-0.0381344
14370	-0.0535145	-0.0292385
14371	-0.112278	0.0844666
14372	-0.067479	-0.0366584
14373	0.00901591	-0.0749904
14374	-0.0912213	-0.0748321
14375	-0.0533238	0.0949209
14376	-0.181419	0.0422255
14377	-0.0575136	-0.0588103
14378	-0.0945521	-0.0271947
14379	-0.0996072	0.103487
14380	-0.107399	0.152718
14381	0.00134401	0.133943
14382	-0.142726	0.0961489
14383	-0.135324	-0.00945115
14384	0.0176387	0.0269053
14385	-0.0344641	0.0205015
14386	0.142374	-0.0200633
14387	0.218244	-0.00545496
14388	-0.0625096	0.0419379
14389	0.0306728	-0.0417713
14390	-0.182829	0.0451278
14391	-0.0283113	0.10441
14392	-0.103262	0.0942226
14393	0.0634518	0.114795
14394	-0.201968	0.0513142
14395	-0.126137	0.139654
14396	0.0271168	0.0679699
14397	0.121265	-0.0232179
14398	0.114418	0.021612
14399	0.0437101	0.00586623
14400	-0.037472	0.0888989
14401	-0.165892	0.012172
14402	-0.153003	-0.00368451
14403	-0.215566	-0.0150841
14404	-0.163088	0.0185064
14405	-0.0374892	-0.058656
14406	0.104106	-0.00482335
14407	0.0197677	0.104971
14408	-0.114489	-0.00442053
14409	-0.095396	-0.00954385
14410	0.0677726	0.0535485
14411	-0.111082	-0.0504878
14412	0.067826	0.0943673
14413	-0.0336294	0.165115
14414	-0.0549437	-0.0245073
14415	-0.141826	-0.030772
14416	-0.123071	0.112618
14417	-0.084612	0.191234
14418	0.077696	0.0836004
14419	0.106199	-0.00561053
14420	-0.0242622	0.0223341
14421	-0.0345105	0.0651404
14422	0.0220667	0.00715886
14423	0.00619965	0.0695658
14424	-0.152318	0.127903
14425	-0.0299686	0.116128
14426	-0.0567099	0.0635998
14427	-0.0409422	0.0431548
14428	-0.0275835	0.0683932
14429	0.025965	-0.0188572
14430	-0.147545	0.00590967
14431	-0.0997113	-0.00180105
14432	-0.0124166	0.0202543
14433	-0.066803	0.00609564
14434	-0.216589	0.0666986
14435	-0.0525045	0.125785
14436	-0.0994407	0.0556433
14437	-0.0384446	0.119077
14438	-0.162317	-0.0878942
14439	-0.0638857	-0.0279946
14440	-0.156244	-0.00884348
14441	-0.107181	-0.0293343
14442	-0.232317	0.00908774
14443	-0.087615	0.129788
14444	-0.141752	0.162744
14445	-0.0362742	0.00953106
14446	-0.0975644	0.10618
14447	-0.0893227	0.0593853
14448	0.0537273	0.0335922
14449	-0.111445	0.0847531
14450	-0.113153	-0.122468
14451	-0.00812193	0.0822664
14452	0.00620068	-0.0897268
14453	-0.179738	0.077685
14454	-0.041366	0.0188853
14455	0.0861861	0.159619
14456	0.00527144	0.0138156
14457	-0.0330093	0.0965212
14458	-0.0927928	0.111225
14459	0.0096346	0.120062
14460	-0.100608	0.167416
14461	-0.0732388	0.0568789
14462	-0.0713348	0.146862
14463	0.051582	0.150391
14464	-0.109538	0.0631014
14465	-0.27039	0.186063
14466	-0.0246692	0.117519
14467	-0.0372493	0.213013
14468	-0.153618	0.165937
14469	0.0934959	0.147053
14470	0.0306136	0.0967126
14471	0.0155145	0.155455
14472	-0.192948	0.06692
14473	-0.0515372	0.0531223
14474	-0.162768	0.0314352
14475	-0.00777393	0.0932461
14476	0.0155077	0.0834673
14477	0.0944521	0.180132
14478	0.0287358	0.0310932
14479	-0.109167	-0.0199092
14480	0.104535	0.126119
14481	0.159687	0.0935163
14482	-0.0837579	0.102603
14483	-0.0513782	0.160931
14484	-0.135906	0.117718
14485	-0.0933068	0.12047
14486	-0.199766	-0.00666701
14487	-0.0364955	0.00541145
14488	-0.191803	0.0164948
14489	0.00157211	0.139878
14490	-0.0584129	0.0669604
14491	-0.054035	0.139151
14492	-0.0735418	-7.4615e-05
14493	0.0100283	-0.0413682
14494	0.0591686	0.0888237
14495	0.0637084	0.177589
14496	-0.131923	0.1472
14497	-0.086201	0.0786499
14498	0.0238129	0.196731
14499	-0.0217027	0.139197
14500	-0.0500504	0.243738
14501	0.0358308	0.22875
14502	-0.0819766	0.285784
14503	-0.0907798	0.129165
14504	-0.110965	0.17534
14505	-0.0820158	0.0671312
14506	-0.0673863	0.0267195
14507	-0.090733	0.0257278
14508	-0.131973	-0.130753
14509	-0.199882	0.106405
14510	-0.0316015	0.135048
14511	0.131659	0.0880224
14512	-0.0875819	0.118351
14513	-0.109038	0.127272
14514	-0.155503	0.0640545
14515	-0.0824914	0.12034
14516	0.00398534	0.228879
14517	-0.0930082	0.156783
14518	-0.0122893	-0.140791
14519	-0.178147	0.178878
14520	-0.0211893	0.163597
14521	-0.215982	0.118157
14522	-0.0201962	0.218812
14523	0.0480096	0.0436495
14524	-0.0462186	0.00761688
14525	-0.146857	0.207444
14526	-0.0748328	0.237175
14527	0.0138098	0.20613
14528	-0.0954194	0.492895
14529	-0.0890194	0.458235
14530	0.150075	0.0941364
14531	-0.0618721	0.114758
14532	-0.0400938	0.0626148
14533	-0.0464866	0.0567308
14534	-0.143442	0.122907
14535	-0.183622	0.155682
14536	-0.0926865	0.154292
14537	0.0126628	0.236462
14538	-0.0675925	0.104009
14539	-0.219291	0.162638
14540	0.0390609	0.00844276
14541	-0.00946241	0.051
14542	-0.176355	0.10624
14543	-0.109294	0.131336
14544	-0.148289	0.15588
14545	-0.0616803	0.204657
14546	-0.123211	0.0255201
14547	-0.0123763	0.0469324
14548	-0.0282846	0.0623682
14549	0.0267772	0.182295
14550	-0.0831153	0.0884232
14551	-0.107313	0.0579126
14552	-0.106947	0.076632
14553	-0.0692938	0.0791461
14554	-0.0334454	0.124731
14555	-0.311122	0.189453
14556	0.0699496	0.253879
14557	0.213898	0.176677
14558	-0.155961	0.279375
14559	-0.0474635	0.0885942
14560	-0.186028	0.197233
14561	0.0302515	9.9267e-05
14562	-0.212506	0.0910266
14563	-0.0384165	0.166902
14564	-0.0553973	0.0593333
14565	-0.103334	0.182213
14566	-0.055559	0.232066
14567	-0.00218717	0.171502
14568	0.00746105	0.134539
14569	0.0223729	0.050131
14570	-0.0970641	0.0958115
14571	0.0443494	0.149725
14572	-0.0822242	0.0252407
14573	0.0591492	0.125142
14574	-0.162356	0.0830736
14575	-0.0742235	0.0722304
14576	0.0440621	0.00299086
14577	-0.174837	0.154785
14578	-0.0732626	0.0123725
14579	-0.0527123	0.165695
14580	-0.0116057	0.0480085
14581	0.0304075	0.0994196
14582	-0.134933	0.191419
14583	0.0436491	0.15346
14584	-0.118915	0.0787753
14585	-0.0756364	0.070959
14586	-0.0980013	0.0386468
14587	0.000319794	0.111419
14588	-0.0208805	0.089682
14589	-0.138435	0.0634978
14590	0.0665225	0.17321
14591	-0.11375	0.171476
14592	-0.0219888	0.0416848
14593	0.0152422	0.0674901
14594	0.0432364	0.217908
14595	-0.115737	0.116164
14596	-0.146357	-0.0606385
14597	-0.0159507	0.0738458
14598	0.0127501	0.0915237
14599	-0.164746	0.128583
14600	0.0188655	0.0798073
14601	-0.0261241	0.113924
14602	-0.00312845	0.12621
14603	-0.159419	0.195044
14604	-0.103035	0.0910026
14605	-0.203946	0.0425517
14606	-0.106167	0.0882539
14607	-0.0289894	0.0575655
14608	-0.0814411	0.0552482
14609	-0.131606	0.194381
14610	0.161903	0.18835
14611	0.349197	0.0888424
14612	-0.00953693	0.213386
14613	0.0312865	0.225807
14614	-0.144023	0.123394
14615	-0.226902	-0.045505
14616	-0.0504732	-0.0445522
14617	-0.0501572	0.0757254
14618	-0.146158	0.0608884
14619	0.113931	0.118853
14620	0.376167	0.147043
14621	0.0352419	0.101474
14622	0.152557	0.160767
14623	-0.163122	0.198572
14624	-0.187026	0.206494
14625	-0.0908336	0.241938
14626	-0.0905421	0.175079
14627	0.105851	0.0765766
14628	-0.11757	0.181601
14629	0.0478973	0.0783728
14630	-0.104669	0.154909
14631	-0.175012	0.2036
14632	-0.0599083	0.167581
14633	-0.157576	0.0483831
14634	-0.10767	0.175652
14635	-0.140812	0.134823
14636	-0.159406	0.102605
14637	0.0482082	0.127721
14638	-0.0829537	0.0845101
14639	0.0471748	0.17899
14640	-0.112414	0.13318
14641	0.13189	0.10138
14642	-0.178528	0.0937428
14643	-0.0315124	-0.0647818
14644	0.0307868	0.164481
14645	-0.0602578	-0.0793947
14646	0.0223947	0.113228
14647	-0.193672	0.149432
14648	-0.0532068	0.050524
14649	-0.072399	-0.0562144
14650	-0.259431	0.0244081
14651	0.0684622	-0.013965
14652	-0.0484254	0.0477206
14653	-0.0425425	0.122693
14654	0.0497224	0.251418
14655	-0.0392996	0.100832
14656	0.0516557	0.165202
14657	-0.0571532	0.223728
14658	0.0610328	0.253569
14659	-0.0556224	0.272179
14660	-0.0228303	0.212535
14661	0.0135945	0.152541
14662	-0.134128	0.196158
14663	-0.0677403	0.0995759
14664	-0.183937	0.111893
14665	-0.064738	0.158704
14666	-0.0225335	0.0964423
14667	-0.0274408	0.174589
14668	0.0533167	0.156006
14669	-0.0806555	0.129564
14670	-0.0460083	0.0491573
14671	-0.0645884	0.0977482
14672	-0.0870767	0.0153076
14673	-0.175995	0.194537
14674	0.0260549	0.0210459
14675	0.0508756	-0.117657
14676	-0.104709	-0.044053
14677	0.0422302	0.0719017
14678	0.0798582	-0.0251758
14679	-0.0257033	0.0038438
14680	0.0107406	0.0353732
14681	-0.142426	0.0556022
14682	-0.123641	0.126982
14683	-0.177065	0.241984
14684	0.395113	0.212384
14685	0.305017	0.0084398
14686	0.107342	-0.0223252
14687	-0.0777322	-0.0141901
14688	-0.133901	0.128104
14689	-0.0903199	-0.0761909
14690	-0.0381421	0.0595722
14691	0.069687	-5.2108e-05
14692	0.0119154	0.120941
14693	0.100121	-0.0158399
14694	0.0282363	-0.0218641
14695	0.0874783	0.061961
14696	0.0826039	0.196074
14697	-0.0504193	0.155857
14698	-0.0912772	0.213825
14699	-0.00400381	0.173608
14700	0.0527933	0.140466
14701	-0.184435	0.169731
14702	-0.210808	0.197878
14703	-0.227637	0.176266
14704	-0.14494	0.131587
14705	-0.00740512	0.0938521
14706	-0.0281172	0.117515
14707	-0.25996	0.148395
14708	-0.0473002	0.112758
14709	0.0226398	0.13679
14710	-0.0423056	0.100553
14711	-0.0881333	0.218745
14712	-0.293045	0.01944
14713	-0.0199301	0.106659
14714	-0.0943872	0.0697388
14715	0.0965963	0.0757334
14716	-0.087464	0.0507432
14717	0.059692	0.266831
14718	0.128174	0.172841
14719	-0.0219404	0.115623
14720	0.0114954	0.125384
14721	0.0247032	0.073077
14722	-0.15288	-0.0447726
14723	0.0744432	-0.00424597
14724	0.0761302	0.399123
14725	-0.0448288	0.245009
14726	-0.0274186	0.129219
14727	-0.191546	0.106842
14728	-0.155032	0.161627
14729	-0.0888033	0.117874
14730	0.00112833	0.0272554
14731	0.0866799	0.2552
14732	-0.0752443	0.048669
14733	-0.0507515	0.354171
14734	-0.107602	0.272464
14735	-0.0952218	0.0654533
14736	-0.0929114	0.0764704
14737	-0.0625555	0.174093
14738	-0.0387848	0.0478298
14739	-0.0850311	0.073513
14740	-0.0400329	0.170576
14741	-0.0409184	0.188556
14742	-0.0431844	0.116543
14743	0.0120445	0.15611
14744	-0.0345309	0.183385
14745	-0.10831	0.153025
14746	-0.079169	0.171433
14747	-0.0211569	0.155431
14748	-0.207907	0.149644
14749	-0.153931	0.103372
14750	-0.0199066	0.140077
14751	-0.20965	0.176669
14752	-0.127549	0.160344
14753	-0.0700503	0.115353
14754	0.122327	0.175871
14755	-0.0448923	0.310944
14756	0.0372753	0.183564
14757	0.0681264	0.215971
14758	0.498817	0.213524
14759	-0.202733	0.140558
14760	-0.0526022	0.0879085
14761	-0.0935773	0.168156
14762	-0.0155842	0.102978
14763	0.0311787	0.0840435
14764	-0.118844	0.173988
14765	-0.0353392	0.194935
14766	-0.12274	0.147986
14767	-0.141705	0.133937
14768	-0.00772412	0.0471502
14769	-0.0996643	0.144203
14770	-0.237642	0.030786
14771	-0.0774667	0.146566
14772	-0.093166	0.134017
14773	-0.0829541	-0.0364341
14774	-0.161771	0.0525321
14775	-0.0194629	-0.00747513
14776	-0.185235	0.142023
14777	-0.192361	0.0275978
14778	0.0529575	0.0573615
14779	-0.0449716	0.157878
14780	0.117482	-0.0205438
14781	0.000376787	0.0234237
14782	-0.052797	-0.0140131
14783	0.00541227	0.0431136
14784	-0.136684	0.01059
14785	-0.279956	0.08145
14786	-0.199473	0.0659757
14787	0.0402108	0.150003
14788	-0.187643	0.0351127
14789	-0.147498	-0.0310036
14790	-0.0270297	0.149497
14791	-0.131817	0.0658052
14792	-0.257772	-0.00925296
14793	-0.0322633	0.00871679
14794	-0.0685092	0.185793
14795	-0.207486	0.154627
14796	-0.130367	0.0469544
14797	-0.0765222	0.150459
14798	-0.0569302	-0.00948394
14799	0.0496662	-0.03376
14800	0.0575426	-0.0758962
14801	-0.0363767	0.0406088
14802	-0.167531	0.0286114
14803	-0.0349977	0.0663145
14804	-0.0798016	0.0514071
14805	-0.115359	-0.0175291
14806	0.00334985	0.0397337
14807	0.0959904	0.012418
14808	-0.192667	-0.0278031
14809	-0.126329	0.0573495
14810	0.0204012	0.254786
14811	-0.13646	-0.0304913
14812	-0.00118447	0.0215061
14813	-0.144093	0.0744942
14814	0.0980913	0.081891
14815	-0.0532172	0.025766
14816	-0.154236	0.0365355
14817	0.00747416	0.0221194
14818	-0.0611569	0.15304
14819	0.123102	0.133595
14820	-0.106711	0.143431
14821	-0.129458	0.203212
14822	-0.197763	0.169176
14823	0.0329729	0.2605
14824	-0.164625	0.133794
14825	-0.123316	0.161394
14826	-0.00249891	0.0139326
14827	-0.215072	-0.0164534
14828	-0.14552	0.135938
14829	-0.233791	0.106744
14830	-0.138945	0.0388912
14831	-0.000206323	0.0524286
14832	-0.0174061	0.158221
14833	-0.119551	0.138146
14834	0.0334671	0.0810457
14835	-0.143899	0.14154
14836	-0.0588205	0.190717
14837	-0.0322909	0.172606
14838	-0.162339	0.185959
14839	-0.0759954	0.190393
14840	0.180366	0.169352
14841	0.178481	0.0707799
14842	-0.00829668	0.180698
14843	0.0187655	0.142645
14844	-0.0228476	0.124839
14845	-0.00574734	0.0631075
14846	-0.143802	0.110855
14847	-0.139784	0.138131
14848	0.00721339	0.123522
14849	-0.128832	0.134987
14850	0.0609757	0.15225
14851	0.0775359	0.084886
14852	0.126738	0.0278723
14853	0.171472	0.0772242
14854	0.172327	0.208853
14855	0.0395453	0.115171
14856	-0.144083	0.0725242
14857	0.0632709	0.143767
14858	-0.079548	0.126287
14859	-0.121695	0.05473
14860	0.0413708	0.13534
14861	0.0866371	0.0285662
14862	-0.0950775	0.00701497
14863	-0.143681	0.108837
14864	-0.0433056	0.170291
14865	-0.105897	0.111014
14866	0.22951	0.155178
14867	-0.00915739	-0.0336733
14868	0.00985475	-0.102252
14869	-0.0336512	0.047894
14870	-0.039355	-0.069458
14871	-0.127363	0.165187
14872	-0.0788917	0.0852361
14873	-0.106842	-0.0404902
14874	-0.0907196	0.079524
14875	-0.108918	-0.0500424
14876	-0.0468244	-0.135619
14877	-0.09036	-0.0325691
14878	-0.0629267	0.138423
14879	0.00197105	0.176659
14880	-0.00652878	0.0372515
14881	-0.0447193	0.0949832
14882	-0.107705	0.147221
14883	-0.0823008	0.0517986
14884	0.0164834	0.070392
14885	-0.00563067	0.0789737
14886	-0.127631	-0.00897003
14887	0.0386022	-0.0106005
14888	-0.0565533	-0.0753707
14889	0.0420164	0.0164241
14890	-0.106069	0.117336
14891	0.0794868	-0.150583
14892	-0.100013	-0.0266901
14893	-0.0743114	0.0678305
14894	-0.0465779	0.0522856
14895	-0.210707	0.0862978
14896	-0.00237046	0.0590559
14897	-0.123559	-0.0568352
14898	-0.168768	-0.136977
14899	-0.00462859	-0.0826185
14900	-0.0801525	-0.073278
14901	-0.09731	-0.115189
14902	-0.047115	0.0274962
14903	-0.168881	-0.0500682
14904	0.165003	0.0603711
14905	-0.226881	-0.0001136
14906	-0.160091	0.0254925
14907	-0.0956428	-0.0575277
14908	-0.0877289	0.127247
14909	-0.217937	0.131203
14910	-0.176527	0.0341354
14911	-0.00285721	0.0083975
14912	-0.15563	0.0809412
14913	0.0180419	0.0609164
14914	-0.0828462	0.038856
14915	0.00582532	0.0623555
14916	-0.0868382	0.0227394
14917	-0.158154	0.214212
14918	-0.135935	0.274874
14919	0.00112221	0.239417
14920	0.0193033	0.156731
14921	-0.18513	0.166493
14922	-0.190031	0.0451991
14923	-0.184652	0.134346
14924	-0.07331	0.0735194
14925	-0.146985	0.0236302
14926	-0.14439	0.14683
14927	-0.0703463	0.251154
14928	-0.146192	0.122882
14929	-0.232505	-0.0783377
14930	-0.0862484	0.116678
14931	0.0348433	0.0828601
14932	-0.0530103	0.0447142
14933	-0.229874	0.0719968
14934	-0.124243	0.112938
14935	-0.0655183	0.0902718
14936	-0.088536	0.0203325
14937	-0.169347	-0.00567074
14938	-0.0612404	0.172135
14939	-0.0761489	0.0904235
14940	-0.159701	0.0278162
14941	-0.174067	0.0808419
14942	-0.0386717	-0.0120764
14943	-0.284458	0.114335
14944	-0.195976	0.0823287
14945	-0.0992273	-0.0217337
14946	-0.0142378	0.0938113
14947	-0.235263	0.182149
14948	-0.134864	0.0648201
14949	-0.0551844	0.00320758
14950	0.00310911	0.057814
14951	-0.0128645	0.124381
14952	-0.129851	0.0459485
14953	0.0926511	0.0460214
14954	0.00233273	0.144568
14955	0.0336255	0.13317
14956	-0.0302733	0.153395
14957	-0.159021	0.0952325
14958	-0.253158	0.105003
14959	-0.165006	0.132719
14960	0.000896733	0.112427
14961	-0.0117631	0.124827
14962	-0.155928	-0.00524638
14963	-0.131462	0.08886
14964	-0.111411	-0.0158759
14965	0.0462106	-0.077269
14966	-0.0112126	-0.0171913
14967	0.0611032	0.0344586
14968	-0.0396719	0.0860249
14969	-0.0470186	0.0518381
14970	-0.0783384	0.0252091
14971	-0.0351902	0.0598325
14972	-0.108559	0.184127
14973	-0.0633635	0.0863247
14974	-0.116135	0.0643578
14975	-0.165404	0.114131
14976	-0.0754221	0.0331387
14977	-0.111325	0.0305273
14978	0.0743115	0.0588459
14979	-0.10045	0.126007
14980	0.000360603	0.0779189
14981	-0.0979388	0.158907
14982	-0.118883	0.170875
14983	-0.0158178	0.18326
14984	-0.00127531	0.053365
14985	-0.120635	0.112036
14986	-0.0184851	0.155463
14987	-0.0422198	0.219513
14988	0.0500454	0.120085
14989	-0.108355	0.165592
14990	-0.0419835	0.0973009
14991	0.0198321	0.0445595
14992	-0.197581	0.0839035
14993	-0.113547	0.0361634
14994	-0.0522155	0.166359
14995	-0.0797693	-0.0506065
14996	0.0174074	0.0317853
14997	-0.0896386	-0.162747
14998	0.0968032	0.0210625
14999	-0.00424534	0.0453747
15000	-0.0298185	0.0998103
15001	-0.0616147	0.0949384
15002	-0.109293	0.0121368
15003	-0.0158435	0.0537285
15004	-0.0953041	-0.018236
15005	-0.0460445	0.0511161
15006	0.222204	-0.0113849
15007	0.0806435	-0.130686
15008	-0.117773	-0.0347598
15009	0.213317	0.13598
15010	0.0824121	0.154026
15011	0.0869127	0.0815016
15012	0.196892	0.0572991
15013	-0.0515195	0.0149455
15014	-0.152276	-0.00392532
15015	-0.0368429	-0.0198906
15016	-0.0758941	0.0258881
15017	-0.0353842	0.158736
15018	0.014112	-0.0542677
15019	-0.0278587	0.129878
15020	0.0601972	0.125419
15021	-0.0968688	0.142141
15022	-0.083563	0.0931128
15023	0.0707748	0.0980016
15024	-0.00254991	0.0573569
15025	0.0717516	0.0115039
15026	0.0847999	0.0620483
15027	0.118555	0.0914119
15028	0.26249	0.122781
15029	-0.00473734	0.10821
15030	0.0974163	0.0342525
15031	-0.0757838	0.0793744
15032	-0.0502422	0.0061872
15033	-0.197246	0.0387178
15034	-0.0510523	0.168974
15035	0.0327242	0.061547
15036	-0.0459164	0.117347
15037	0.00173404	-0.00810526
15038	-0.0654875	0.0101224
15039	-0.0345346	-0.0287346
15040	-0.245907	0.0528306
15041	-0.146357	-0.0831519
15042	-0.0948873	0.0233279
15043	0.0180096	-0.0564441
15044	0.065634	0.0575381
15045	-0.0838612	0.0355591
15046	-0.0397538	0.0366332
15047	-0.00454373	0.00815333
15048	-0.086934	-0.0887764
15049	-0.074746	-0.0433047
15050	-0.0940756	-0.0411438
15051	-0.0784969	-0.028309
15052	0.0787886	-0.0659033
15053	-0.057186	0.135017
15054	-0.224097	0.181912
15055	0.0351653	0.157529
15056	0.122622	0.0489797
15057	-0.228454	0.312835
15058	-0.0188204	0.0688293
15059	0.015655	-0.0803602
15060	-0.119956	-0.0746443
15061	-0.155292	-0.0179429
15062	-0.0915599	-0.0843209
15063	0.0521667	-0.0342693
15064	-0.0680027	0.0871294
15065	-0.0826691	0.202152
15066	-0.0366317	0.180084
15067	-0.132767	0.0873052
15068	0.0303587	0.13447
15069	-0.107903	0.103693
15070	-0.202824	-0.0450266
15071	-0.0359757	0.0837157
15072	-0.0325693	0.0734799
15073	-0.067036	0.068876
15074	-0.115088	-0.0653598
15075	-0.128313	-0.0100344
15076	0.0294093	-0.0295296
15077	-0.0361824	-0.100059
15078	-0.327557	0.175861
15079	-0.028357	0.184219
15080	0.11456	0.0351802
15081	0.1007	0.00446824
15082	-0.0623909	0.00148677
15083	-0.12746	-0.0145216
15084	0.213381	-0.0263934
15085	-0.0805227	0.00437466
15086	-0.0896373	0.0180814
15087	-0.120112	-0.0426462
15088	-0.0772509	-0.0435052
15089	-0.0220893	0.00197618
15090	0.0911822	-0.00994559
15091	0.0831407	0.0579485
15092	0.0742951	0.0422831
15093	0.0429122	0.0259981
15094	0.0585164	-0.0153933
15095	-0.0668999	-0.0974888
15096	-0.011279	0.0750131
15097	-0.158473	0.00676156
15098	-0.100014	0.102169
15099	-0.071125	0.0358693
15100	-0.152264	0.0189707
15101	-0.0807888	0.0577285
15102	0.0391726	0.0699107
15103	0.112477	-0.0580341
15104	0.0357116	-0.0340206
15105	0.110832	-0.0641002
15106	0.414902	-0.0279695
15107	-0.222538	0.0405908
15108	-0.0169119	0.0132365
15109	0.0169306	0.0154263
15110	-0.125868	0.0531682
15111	0.0263886	-0.0353683
15112	-0.0699941	0.0561352
15113	-0.245179	0.0676278
15114	-0.0554165	0.116511
15115	-0.000255668	0.0361097
15116	-0.0298919	0.102181
15117	-0.166147	-0.0117158
15118	0.0124917	0.102682
15119	-0.138363	-0.0861223
15120	0.0300405	-0.004435
15121	-0.124537	0.128645
15122	0.0560206	-0.0334005
15123	0.0918415	0.0821149
15124	0.267632	0.0304866
15125	0.201126	0.0707571
15126	-0.118677	-0.00439565
15127	-0.230791	0.139495
15128	0.0584069	-0.0804553
15129	0.0227027	0.0955432
15130	0.172359	-0.0377343
15131	0.0270112	0.110047
15132	-0.0778142	0.0556034
15133	-0.226576	0.0928244
15134	-0.0316078	-0.0734726
15135	0.0529669	-0.0136189
15136	-0.00975673	0.142371
15137	0.122712	0.0644808
15138	0.0226429	0.105199
15139	-0.0598028	0.0176718
15140	0.153807	0.15338
15141	0.0544571	0.0725801
15142	0.0758244	0.119084
15143	0.0179424	-0.00372142
15144	-0.124692	0.0892124
15145	-0.105711	-0.0082028
15146	0.0225852	0.109501
15147	-0.0556113	0.0553111
15148	0.0281356	0.00535541
15149	-0.0442279	-0.0361309
15150	-0.127867	-0.00739963
15151	-0.0796012	0.00250492
15152	0.0502047	-0.0390593
15153	-0.0463493	-0.0499415
15154	-0.141559	0.0707715
15155	0.0108403	0.138651
15156	-0.159446	0.0261743
15157	-0.10183	0.0130915
15158	-0.230609	0.120883
15159	-0.021025	0.116478
15160	-0.134897	0.0388447
15161	-0.151698	0.04179
15162	-0.0895634	0.00846875
15163	-0.109903	-0.03772
15164	0.0308561	0.0296051
15165	-0.0466279	0.118704
15166	-0.196073	0.126656
15167	-0.107817	-0.0109123
15168	-0.0871075	0.0232986
15169	-0.00440239	0.06395
15170	-0.165249	0.0232613
15171	-0.0542599	-0.0194309
15172	-0.0593192	0.0572105
15173	-0.133943	-0.080793
15174	-0.0914305	-0.00985227
15175	-0.00927314	0.0510316
15176	0.0182536	0.149253
15177	-0.101262	-0.118271
15178	-0.0157168	0.211198
15179	-0.0887842	0.107265
15180	-0.130969	0.0322001
15181	-0.143023	0.146103
15182	0.099002	0.0853582
15183	-0.190854	0.171598
15184	0.0504339	0.206787
15185	-0.165244	0.0922102
15186	-0.182386	0.160764
15187	-0.00593947	0.166062
15188	-0.0890839	0.218368
15189	0.080619	0.0579024
15190	-0.240468	-0.0252773
15191	-0.194115	-0.0561812
15192	-0.0534638	-0.0667483
15193	-0.0513518	-0.0243022
15194	-0.214063	0.0260129
15195	-0.0700402	0.0968909
15196	-0.0452145	0.127497
15197	-0.158108	0.0957926
15198	-0.0758154	0.193719
15199	-0.177429	0.0143278
15200	-0.170644	0.152796
15201	-0.087579	0.0377088
15202	-0.0245321	0.167368
15203	-0.242306	0.116678
15204	-0.00156251	0.0365463
15205	-0.00776725	0.0882297
15206	-0.0247065	0.0128801
15207	-0.0549434	0.0105712
15208	-0.0889838	0.0453782
15209	-0.053967	0.0883027
15210	-0.0816831	0.106285
15211	-0.0636517	0.14822
15212	-0.0207511	0.0904221
15213	-0.0786325	0.0801966
15214	-0.0561299	0.0254214
15215	-0.209371	0.0506662
15216	-0.14078	0.0342798
15217	-0.207539	0.0709939
15218	-0.00596791	0.0119978
15219	-0.265485	-0.119909
15220	-0.153073	-0.19635
15221	-0.110025	0.117697
15222	-0.0727171	0.0510422
15223	-0.110758	0.0172535
15224	-0.0428742	0.00745171
15225	-0.125008	0.112332
15226	-0.121341	0.0740605
15227	0.0407595	0.0877415
15228	-0.0791649	0.0807245
15229	-0.0762751	-0.0502259
15230	-0.143077	0.0733947
15231	-0.0984742	-0.0426772
15232	-0.0688533	-0.0341591
15233	-0.12992	0.011383
15234	-0.081038	-0.0493886
15235	-0.126116	0.0654944
15236	-0.182986	0.0202376
15237	-0.0100576	-0.00477616
15238	-0.158022	0.0406483
15239	0.0530529	-0.0355372
15240	-0.0815189	-0.104404
15241	-0.0543508	0.134263
15242	-0.226653	-6.3396e-05
15243	-0.0941415	0.074757
15244	-0.112868	-0.010532
15245	0.0149407	0.0749592
15246	-0.265989	-0.106029
15247	-0.13473	-0.109287
15248	0.110063	-0.0521289
15249	-0.0830443	-0.0233178
15250	-0.0526902	-0.00696628
15251	-0.151108	-0.0285126
15252	-0.190305	-0.0468569
15253	-0.137024	0.0657507
15254	-0.0714866	-0.0131455
15255	-0.048103	0.0375331
15256	-0.224087	0.169945
15257	-0.162011	-0.0120776
15258	-0.0384854	-0.014084
15259	-0.0690054	-0.0236761
15260	-0.118362	0.0539762
15261	-0.08308	0.06836
15262	-0.133131	0.0552093
15263	-0.0196601	-0.100137
15264	-0.191438	-0.136019
15265	-0.16401	-0.00992816
15266	-0.161807	0.0476552
15267	-0.130518	-0.0443431
15268	-0.136	0.014586
15269	-0.0316063	0.00155446
15270	-0.113043	-0.00521619
15271	-0.136467	-0.0739467
15272	-0.124988	0.0584091
15273	-0.138169	0.0665198
15274	-0.255951	0.0274666
15275	-0.0654422	0.102315
15276	-0.21427	0.0601593
15277	-0.130075	-0.0952542
15278	-0.00583517	-0.0680881
15279	-0.16587	-0.0461101
15280	-0.15263	0.181483
15281	-0.102671	-0.0464009
15282	-0.138977	0.127663
15283	-0.00472544	-0.0545054
15284	-0.0547495	0.0931926
15285	-0.0713742	-0.0299025
15286	-0.109823	-0.0651535
15287	-0.151604	-0.104633
15288	-0.174801	0.0647101
15289	0.024204	0.00969858
15290	0.00632188	0.0304944
15291	-0.11986	0.00094384
15292	-0.0545824	-0.0349492
15293	-0.166427	-0.041566
15294	-0.0874843	0.0679971
15295	-0.152938	0.0239287
15296	-0.250672	0.0892191
15297	-0.0843179	-0.069514
15298	-0.152623	-0.0546782
15299	-0.114059	-0.0638386
15300	-0.154514	-0.0943765
15301	-0.181638	-0.0169237
15302	-0.0821413	0.0435919
15303	0.0997313	-0.0485821
15304	-0.116311	-0.0237854
15305	-0.225826	0.0353748
15306	0.0259268	0.0793966
15307	-0.19904	0.173376
15308	-0.080087	-0.0144123
15309	-0.0644441	-0.0852372
15310	-0.111287	-0.018234
15311	-0.0771373	0.0510722
15312	-0.178338	-0.063302
15313	-0.120958	0.0918671
15314	-0.000400271	-0.0257371
15315	-0.159039	0.0922272
15316	0.00752212	0.140228
15317	-0.0474495	-0.0147545
15318	-0.0199346	-0.0199519
15319	-0.0667523	0.0186761
15320	0.0433068	0.0485281
15321	-0.109549	0.103255
15322	-0.208853	-0.0103692
15323	-0.0870594	0.00043085
15324	-0.0931489	0.0290652
15325	-0.0347683	-0.0446766
15326	-0.0598274	-0.0285035
15327	-0.0876732	-0.112982
15328	-0.0662642	0.0772829
15329	-0.0497221	-0.032993
15330	0.00132703	0.015397
15331	-0.132187	-0.0437736
15332	-0.161612	0.0782382
15333	0.0279598	-0.0340339
15334	0.0605413	-0.0630952
15335	-0.0271488	0.114349
15336	-0.174015	0.115553
15337	-0.0816714	0.0151609
15338	-0.209122	0.0613026
15339	-0.203707	-0.0451331
15340	0.00954392	0.0581255
15341	-0.184794	0.107443
15342	-0.142244	0.147589
15343	-0.0786889	0.136897
15344	-0.183341	0.128828
15345	-0.156483	0.0983152
15346	-0.0253087	0.259374
15347	-0.299675	0.117551
15348	-0.109205	0.130975
15349	0.0306742	0.134595
15350	-0.113715	0.0736589
15351	0.000339805	0.140207
15352	0.0776437	0.119825
15353	0.170845	0.0762042
15354	-0.0215801	0.106043
15355	-0.184195	0.0811829
15356	-0.0266127	0.0771163
15357	-0.00677263	0.0641829
15358	-0.168326	0.0451678
15359	0.14041	0.181451
15360	0.0403652	0.0520642
15361	0.0959965	0.0178232
15362	-0.15	0.0806559
15363	0.254111	-0.0171808
15364	-0.136597	-0.00220513
15365	-0.04375	0.0736214
15366	-0.0348588	0.0863455
15367	0.00401889	0.0876249
15368	-0.148063	0.0198569
15369	-0.0984458	0.0328569
15370	0.0490673	0.0765143
15371	-0.122012	0.08392
15372	-0.0596987	0.067529
15373	-0.176921	0.0151037
15374	-0.17336	0.114904
15375	-0.218615	0.0964407
15376	-0.0118477	-0.0398859
15377	-0.0318518	-0.028911
15378	-0.185322	0.0610107
15379	0.000205941	0.0765218
15380	-0.104794	0.00024613
15381	0.0311379	0.0521903
15382	0.11509	0.0664815
15383	0.0872626	0.0505787
15384	-0.148495	0.0617223
15385	-0.097448	0.0648874
15386	-0.0735306	0.0166682
15387	-0.0550324	0.0154727
15388	-0.0575765	-0.0686753
15389	-0.170184	0.054045
15390	-0.0721197	0.0633781
15391	-0.0629015	-0.0522953
15392	-0.0842789	0.0690446
15393	-0.0535217	0.121769
15394	-0.0234354	0.0147602
15395	-0.168619	0.101291
15396	-0.0245972	0.0692737
15397	-0.0526037	0.0105791
15398	0.00102646	-0.00358651
15399	0.0368096	-0.0337306
15400	0.0329573	0.083229
15401	0.0415723	0.106263
15402	-0.0885793	0.130605
15403	-0.21051	-0.0102307
15404	-0.047409	0
15405	0.0828687	0.0815329
15406	-0.117899	0.00893524
15407	-0.132646	0.0331353
15408	-0.0782945	0.0880697
15409	-0.177524	0.0257852
15410	-0.172552	-0.0409663
15411	0.0233438	0.117684
15412	0.0194332	0.122654
15413	-0.132757	-0.0087302
15414	0.0499602	-0.0772305
15415	-0.0233141	0.0182193
15416	-0.06568	0.0767954
15417	-0.0657844	0.12941
15418	-0.10592	0.0448898
15419	-0.10033	0.10615
15420	-0.157144	0.22434
15421	-0.0650599	0.0719538
15422	-0.0792249	0.0289917
15423	-0.0993504	0.156581
15424	-0.160723	0.0184085
15425	-0.141302	0.0677243
15426	-0.124312	0.0194667
15427	-0.126026	0.130313
15428	-0.0724583	0.0669468
15429	0.0192681	0.0345055
15430	-0.0535404	0.0245706
15431	0.0903724	0.0525958
15432	-0.0583394	-0.00168534
15433	-0.0286169	-0.0589118
15434	-0.0345326	0.0628148
15435	-0.0850455	0.00720764
15436	-0.177224	0.021836
15437	0.0211157	-0.0299865
15438	-0.0548157	0.0400052
15439	0.0037087	0.00628327
15440	0.129801	0.0216144
15441	0.0104137	-0.0176898
15442	-0.150322	-0.0713449
15443	-0.0869406	-0.0450481
15444	-0.137043	0.0153818
15445	-0.134588	0.0166885
15446	-0.16789	-0.00945249
15447	0.0528334	-0.0305097
15448	-0.0102128	-0.0481292
15449	-0.117732	0.00737122
15450	-0.147348	0.00484538
15451	0.088099	0.028513
15452	-0.080566	0.0806777
15453	-0.154843	-0.0117766
15454	-0.0165299	0.0974049
15455	-0.239806	0.0206674
15456	-0.0785002	-0.010527
15457	-0.0798602	-0.0932327
15458	-0.138602	-0.0850141
15459	-0.0918917	0.0200397
15460	-0.285551	-0.063064
15461	-0.164901	0.00207374
15462	0.0532776	-0.105097
15463	-0.137583	-0.161065
15464	0.00561275	-0.0329652
15465	-0.132867	-0.0765992
15466	-0.0282527	-0.0635671
15467	-0.0618534	0.0616419
15468	0.0953638	-0.00250908
15469	0.22643	-0.0269433
15470	0.190191	-0.101056
15471	0.00742762	-0.0569836
15472	-0.0242221	0.0582706
15473	-0.101467	-0.0309027
15474	-0.183038	0.00950169
15475	-0.0935416	0.0839598
15476	-0.203246	-0.0651856
15477	0.0751938	0.00961615
15478	-0.0746696	0.0571732
15479	-0.0574657	0.0590262
15480	0.0260742	0.00124924
15481	-0.0529277	0.0689245
15482	-0.00375329	-0.0913248
15483	0.0412142	0.00517451
15484	0.0132909	0.0642142
15485	0.0385595	-0.0375132
15486	-0.152565	0.0010796
15487	-0.139483	0.0379888
15488	-0.154082	0.00403448
15489	-0.0443619	0.0312736
15490	-0.117027	-0.029712
15491	-0.0638628	0.00022083
15492	-0.22647	-0.0408794
15493	-0.236357	0.0211764
15494	-0.105385	-0.0639856
15495	0.00233864	-0.0288069
15496	0.0965402	0.0172003
15497	0.0728988	-0.00192898
15498	0.0316338	-0.0500509
15499	-0.155971	-0.0395502
15500	-0.111529	-0.0328879
15501	-0.103883	-0.097015
15502	0.0331856	-0.0510842
15503	-0.213319	-0.0417932
15504	-0.140707	0.108622
15505	-0.00573149	-0.101836
15506	-0.0770919	-0.0311338
15507	-0.0471686	0.0882434
15508	-0.0584743	0.00587715
15509	-0.108816	0.0437578
15510	-0.0669644	-0.11066
15511	-0.172543	0.0193966
15512	-0.0279251	-0.0270389
15513	0.00926868	0.26923
15514	0.0487413	0.0213555
15515	-0.141343	0.0674616
15516	-0.0561482	0.080628
15517	-0.0989878	-0.0831446
15518	-0.0959959	-0.0857007
15519	-0.12143	-0.0418886
15520	-0.00343375	0.0296343
15521	-0.109573	0.0229466
15522	-0.146342	-0.0012933
15523	0.118006	0.0706046
15524	-0.0543832	-0.0409109
15525	-0.0424403	-0.0717708
15526	-0.185584	0.0845358
15527	-0.0648462	0.0551243
15528	-0.0660027	-0.122236
15529	0.0872011	-0.0329646
15530	-0.0278869	0.0423439
15531	-0.124681	0.0580803
15532	-0.065694	0.0566148
15533	0.192162	0.137796
15534	-0.190969	0.162243
15535	0.0534111	0.201631
15536	-0.015032	-0.0335747
15537	-0.117872	0.0407863
15538	-0.108181	0.0484254
15539	0.0297208	0.129654
15540	0.0342961	0.0363062
15541	0.0648346	-0.0351672
15542	-0.104477	-0.0645126
15543	-0.185737	-0.121238
15544	-0.127993	-0.0409552
15545	-0.180914	0.168889
15546	0.142597	0.0726155
15547	0.11478	-0.0246998
15548	0.0715519	0.0473432
15549	-0.00542271	0.173904
15550	-0.0572755	-0.00258408
15551	-0.0645232	0.112173
15552	-0.178498	0.079446
15553	-0.0658436	-0.00414069
15554	0.128828	0.0815609
15555	0.16815	-0.00061246
15556	-0.00782206	-0.0943198
15557	0.0430276	-0.0711275
15558	-0.047558	0.00410318
15559	-0.119159	0.173513
15560	0.0629451	0.0209746
15561	-0.0562852	-0.134635
15562	-0.084413	-0.0970596
15563	-0.0292325	-0.00185491
15564	0.158783	0.090653
15565	-0.0456336	-0.0207045
15566	0.015449	-0.00320514
15567	-0.106188	0.112264
15568	-0.0477109	0.0290765
15569	-0.00769077	0.0212325
15570	-0.0264553	-0.0640679
15571	-0.0641325	-0.0113905
15572	0.0515487	0.0123371
15573	0.0239723	-0.0581417
15574	-0.114739	-0.00365712
15575	-0.0442291	0.00271283
15576	0.137461	0.109173
15577	-0.0633556	0.0890063
15578	-0.183163	0.0752324
15579	-0.0381694	0.176168
15580	0.0526165	0.159401
15581	-0.100282	0.166922
15582	-0.221223	0.239949
15583	-0.0245196	0.19888
15584	-0.0295002	-0.0283097
15585	0.014262	0.0027962
15586	-0.0531617	0.0323273
15587	-0.12244	0.0629413
15588	0.0456233	0.0602322
15589	-0.0592023	0.0516748
15590	0.0714355	0.0819576
15591	-0.112959	0.012237
15592	-0.109934	0.0454758
15593	0.137735	0.0599128
15594	-0.110825	0.0996351
15595	0.0176872	0.111813
15596	-0.0864138	0.0202884
15597	0.00220844	0.215039
15598	-0.164903	0.124316
15599	-0.263173	0.0968936
15600	-0.105078	0.0322601
15601	0.0160778	0.153463
15602	-0.0575145	0.0926839
15603	0.0260888	-0.00219965
15604	0.0568049	0.154989
15605	0.0428581	0.151961
15606	-0.13381	0.173122
15607	0.121793	0.0993961
15608	-0.171735	0.107413
15609	-0.032963	0.0525939
15610	0.0200713	0.139152
15611	-0.051836	0.0656129
15612	-0.106111	-0.113621
15613	-0.213674	0.00041539
15614	0.0789997	0.140969
15615	0.0648452	-0.0262543
15616	-0.0915398	0.14083
15617	-0.104885	0.0773425
15618	-0.122243	0.0524095
15619	-0.0241661	-0.016499
15620	0.0850761	0.0572173
15621	-0.0214132	0.0276807
15622	0.0516518	0.0747588
15623	-0.00849102	0.0793343
15624	-0.0917044	0.0131385
15625	-0.033972	0.120166
15626	-0.139092	0.0366973
15627	0.0383111	0.184897
15628	0.00134715	0.0303709
15629	-0.0374738	-0.0717601
15630	0.00909475	0.0177953
15631	-0.0679642	0.050395
15632	-0.0970016	0.136312
15633	-0.0567552	0.166823
15634	0.0136515	0.129939
15635	-0.0327341	0.0450859
15636	-0.0371152	0.0542943
15637	-0.025358	0.0710411
15638	-0.0381552	0.171628
15639	0.0476534	0.129457
15640	0.0715122	-0.0185456
15641	-0.150495	0.0802657
15642	-0.12731	-0.0138672
15643	-0.0635384	-0.103206
15644	-0.0997135	0.0951149
15645	-0.223154	0.0280662
15646	-0.0880846	0.173804
15647	-0.216082	0.0760531
15648	0.00349544	0.15785
15649	-0.0166868	0.0472609
15650	-0.0971523	0.106841
15651	-0.175023	0.0578215
15652	-0.00309282	-0.0776731
15653	-0.0548997	0.117475
15654	-0.0607086	-0.0146584
15655	-0.0936709	0.175323
15656	-0.0019319	0.121953
15657	-0.0649038	0.486708
15658	-0.17183	0.527597
15659	-0.130816	0.466906
15660	0.0188807	0.188007
15661	-0.112494	0.107543
15662	-0.185861	0.0290391
15663	-0.0456982	-0.00234142
15664	0.0396669	0.0997788
15665	-0.199814	0.00589769
15666	-0.0743947	0.161777
15667	-0.0903369	0.0226827
15668	-0.0985908	-0.0619068
15669	-0.124408	-0.0488607
15670	-0.0813843	-0.0222648
15671	-0.00489486	0.0531619
15672	-0.0570866	-0.0531711
15673	-0.0987024	0.0784069
15674	-0.0485901	0.0864556
15675	0.00715998	0.0664413
15676	-0.112555	0.124867
15677	-0.170817	0.0787209
15678	-0.108938	0.0313713
15679	-0.0829061	0.00281682
15680	-0.0866516	0.107699
15681	-0.247922	0.054085
15682	-0.101948	0.148914
15683	-0.0435731	0.0604381
15684	-0.019296	0.0997745
15685	-0.0706401	0.0832348
15686	-0.142717	0.175209
15687	-0.180013	0.11764
15688	-0.0421004	-0.0477896
15689	-0.0431801	-0.0303709
15690	-0.0349504	-0.0981346
15691	-0.0705048	0.0181334
15692	-0.115402	0.0538039
15693	-0.0770358	0.0499691
15694	-0.192056	0.0568902
15695	0.00528861	0.0185249
15696	-0.0553537	-0.024246
15697	-0.170543	-0.00474644
15698	-0.0481349	0.0548571
15699	-0.051822	0.149706
15700	-0.0168411	0.0561881
15701	-0.10817	0.135315
15702	-0.0575559	0.0104587
15703	-0.0113665	0.156941
15704	-0.0812945	0.0141943
15705	-0.0215847	0.0902846
15706	-0.136918	0.0439753
15707	-0.0836484	0.128917
15708	-0.00302489	0.0067096
15709	-0.129703	0.0490064
15710	-0.11595	0.0141335
15711	-0.019958	0.0843657
15712	0.0281914	0.1092
15713	-0.0811658	0.145186
15714	-0.0660871	0.220975
15715	-0.192139	0.087512
15716	-0.00724187	0.0433201
15717	-0.132391	0.101838
15718	-0.147523	0.0123876
15719	-0.168913	0.0706443
15720	-0.054311	0.0816118
15721	0.0515209	-0.0171836
15722	-0.141047	0.145252
15723	-0.0552128	0.198749
15724	-0.0975438	0.0022997
15725	-0.0729259	0.0941677
15726	-0.11199	0.164305
15727	-0.105591	0.0631102
15728	-0.0872	0.0556941
15729	-0.122418	0.0209035
15730	-0.133221	-0.106499
15731	-0.0305724	0.143048
15732	-0.0463947	0.0121028
15733	-0.119038	0.183062
15734	-0.0494389	0.182984
15735	0.0148135	0.148774
15736	-0.0405507	0.169711
15737	-0.0523823	0.099334
15738	-0.066837	0.129934
15739	-0.278309	0.130316
15740	-0.116197	-0.00526183
15741	-0.206172	0.203673
15742	-0.225336	0.159333
15743	-0.156834	0.107354
15744	-0.0784573	0.182984
15745	-0.0873784	0.16864
15746	-0.125344	0.0928159
15747	-0.0697613	0.0641079
15748	-0.104977	0.170785
15749	0.0225035	0.041262
15750	-0.191354	0.0907061
15751	-0.184561	0.0941986
15752	-0.00549695	0.184044
15753	-0.0470221	0.0483394
15754	-0.19675	0.0916004
15755	-0.0782129	0.139104
15756	-0.0624951	0.0973595
15757	-0.0018857	0.0955755
15758	-0.169514	0.00860648
15759	-0.0306944	0.0422749
15760	-0.0485325	0.0555696
15761	-0.140336	0.0725991
15762	-0.12396	-0.00119662
15763	-0.0288254	0.191551
15764	-0.152836	0.115468
15765	-0.092552	0.142114
15766	-0.326052	0.087739
15767	-0.262396	0.0186231
15768	-0.233126	0.135717
15769	-0.138258	0.0808045
15770	-0.117615	0.0721107
15771	-0.237977	0.0233735
15772	-0.111126	0.167144
15773	-0.00981583	0.0891226
15774	-0.166138	0.0127507
15775	-0.20512	0.153899
15776	-0.0154796	-0.0206043
15777	-0.132663	0.0908609
15778	-0.00352005	0.0326741
15779	-0.05022	0.0105243
15780	-0.157164	-0.00634716
15781	-0.195001	-0.0294471
15782	-0.0490861	0.0674737
15783	-0.15119	0.0296683
15784	0.0807797	0.0891712
15785	-0.107825	0.0888999
15786	-0.0330107	0.0945306
15787	-0.00161907	-0.0373579
15788	-0.148068	-0.0424468
15789	-0.223943	-0.0790352
15790	-0.282291	-0.0366517
15791	-0.153286	0.0753047
15792	-0.0891958	0.169209
15793	0.00369105	0.167167
15794	-0.0449783	0.135844
15795	-0.115863	0.186462
15796	-0.259064	0.0209462
15797	-0.0537167	-0.0105911
15798	-0.174691	0.0885141
15799	0.0427566	0.0279186
15800	0.0574234	-0.0403189
15801	0.00647278	-0.0646514
15802	-0.0860743	-0.119566
15803	-0.115387	0.014495
15804	-0.196254	0.09031
15805	-0.175946	-0.0426797
15806	-0.223592	-0.00367867
15807	-0.131908	0.13556
15808	-0.135644	0.0702357
15809	-0.0989673	-0.0676122
15810	-0.170549	0.028282
15811	-0.167567	0.0435078
15812	-0.198936	0.0224708
15813	-0.123805	0.0359666
15814	-0.100213	0.00282663
15815	-0.158298	-0.0756249
15816	-0.0506688	0.0393084
15817	0.0216009	0.0356912
15818	-0.187495	0.139139
15819	-0.0554537	0.0763443
15820	-0.0502107	0.0488462
15821	-0.122844	0.0169206
15822	-0.21875	0.0411336
15823	-0.145799	0.209036
15824	-0.239084	0.197291
15825	-0.086393	0.0147927
15826	-0.00906379	0.174159
15827	-0.0709805	0.0849906
15828	-0.0532372	0.162948
15829	-0.14442	-0.0576523
15830	-0.00962121	0.0535929
15831	-0.00773688	-0.0287094
15832	-0.13363	0.236516
15833	0.0691426	-0.0163272
15834	-0.109095	0.0650888
15835	0.087745	0.0105583
15836	-0.0736078	0.039752
15837	0.0685997	0.106622
15838	-0.221951	0.0142703
15839	-0.140129	-0.00118633
15840	-0.0173596	0.0742134
15841	0.0129681	0.166205
15842	-0.225606	0.138774
15843	-0.0839763	0.092994
15844	-0.124926	0.170967
15845	0.0079545	-0.00919666
15846	-0.202809	0.133303
15847	-0.0703213	0.0954706
15848	-0.147912	0.153036
15849	0.0125397	0.0926816
15850	-0.259379	0.0888789
15851	-0.108279	0.100752
15852	-0.0395722	0.159322
15853	0.0415344	0.116755
15854	0.00698224	0.0304522
15855	-0.037826	0.162789
15856	-0.0608915	0.0288799
15857	0.0511022	0.0446238
15858	-0.00555759	0.0100909
15859	0.0508443	0.194236
15860	-0.0273633	0.100985
15861	-0.103077	0.0451828
15862	0.0293399	0.136187
15863	-0.146322	0.103494
15864	0.0160583	-0.0185158
15865	-0.00597152	0.0796653
15866	-0.0253431	0.147064
15867	-0.0876454	-0.0727094
15868	-0.0569755	0.0709017
15869	-0.0797573	0.0669306
15870	-0.10672	0.0511626
15871	-0.0659781	0.0840389
15872	-0.0404674	0.0802259
15873	-0.00830619	0.0982148
15874	0.0186086	0.19647
15875	-0.0446363	0.0719057
15876	-0.0508742	0.158072
15877	-0.22149	0.126853
15878	-0.044343	0.0973439
15879	-0.152669	0.0149471
15880	0.0114709	-0.109403
15881	-0.221272	0.113171
15882	-0.111557	0.14175
15883	-0.0423243	0.0820431
15884	-0.0437307	0.192654
15885	-0.017885	0.143472
15886	-0.113184	-0.0218701
15887	-0.0878929	0.0672465
15888	-0.0162644	0.0750429
15889	-0.0368378	0.0344113
15890	-0.114605	0.153499
15891	0.0212752	0.0172337
15892	-0.161089	-0.0382605
15893	0.00113612	0.0248259
15894	0.00192592	0.0155359
15895	-0.147538	0.0592962
15896	-0.207011	0.141541
15897	-0.180657	0.20361
15898	-0.0838812	-0.0359683
15899	-0.0616455	0.170962
15900	-0.0763009	0.0574477
15901	0.0941363	0.0797733
15902	-0.151149	-0.0165803
15903	-0.155585	0.0961417
15904	-0.0988704	0.0617302
15905	-0.111878	-0.0292844
15906	-0.0790189	0.112551
15907	-0.0990267	-0.0429431
15908	-0.27203	0.146797
15909	-0.0392921	0.266195
15910	0.0915923	0.0993164
15911	0.051795	0.138445
15912	0.118985	0.182795
15913	-0.167317	0.0728625
15914	-0.066702	-0.00238289
15915	-0.048249	0.145535
15916	0.147424	-0.104578
15917	0.0763071	0.155322
15918	0.149017	0.135466
15919	-0.118832	0.134948
15920	-0.0414891	0.0466917
15921	-0.0704091	-0.0525897
15922	-0.149227	0.146843
15923	-0.0442594	0.13172
15924	-0.20219	0.0447691
15925	0.0262327	0.0334703
15926	-0.202997	0.236525
15927	-0.146448	0.0382393
15928	-0.0778583	0.0571595
15929	-0.15073	0.0220459
15930	0.0752036	0.0822891
15931	0.0554443	-0.0304145
15932	0.0920329	0.0191604
15933	0.26864	0.107351
15934	-0.0944303	-0.121793
15935	-0.0650435	0.0808263
15936	-0.187749	0.0103139
15937	-0.177884	0.116909
15938	-0.0354631	0.0418498
15939	-0.202315	-0.0774196
15940	-0.00292765	-0.0243765
15941	0.00436936	0.0947071
15942	-0.0869664	-0.0419792
15943	0.0762894	0.0949506
15944	-0.155138	0.137087
15945	-0.0812961	0.0309455
15946	-0.215118	-0.0478743
15947	-0.0742936	0.0401324
15948	-0.0134553	0.0505564
15949	-0.0739034	0.0251382
15950	0.0462021	0.00748402
15951	-0.274854	0.108318
15952	0.0656595	0.0512044
15953	-0.100046	-0.0444729
15954	-0.113248	0.110839
15955	-0.0232853	0.059555
15956	0.0843728	0.0450522
15957	-0.00259658	0.038714
15958	-0.122878	0.115297
15959	-0.129381	0.0430105
15960	0.16367	0.0415944
15961	-0.298961	-0.0510469
15962	0.03742	0.0298979
15963	-0.0110478	-0.0485798
15964	-0.218369	0.011237
15965	0.0169635	0.118075
15966	-0.0760661	0.117331
15967	-0.0332816	-0.0500419
15968	-0.0215747	0.0296182
15969	-0.161145	0.182147
15970	-0.2781	0.0846381
15971	-0.1106	0.0305545
15972	-0.0670975	0.0557901
15973	-0.064176	0.169931
15974	-0.0647628	0.11528
15975	-0.0115707	0.0313024
15976	-0.0290409	0.0333922
15977	-0.0378979	0.0963397
15978	0.137883	0.0749637
15979	0.116208	0.0731664
15980	-0.0418301	0.153833
15981	-0.0939462	0.497314
15982	0.0299231	0.414287
15983	0.207708	0.397586
15984	0.169866	0.0613505
15985	-0.0019858	0.107564
15986	-0.0268288	-0.0129226
15987	-0.0761293	0.0514384
15988	0.1791	0.101625
15989	-0.0621124	-0.0233907
15990	-0.0894841	0.146936
15991	-0.0856491	0.162305
15992	-0.168276	0.106094
15993	-0.120832	0.105126
15994	-0.0255257	0.205906
15995	0.0329937	0.087976
15996	-0.14046	0.0794399
15997	-0.27828	0.194465
15998	-0.12455	0.0843494
15999	0.0325948	0.110451
16000	0.0636081	-0.0150134
16001	-0.0360734	0.156226
16002	0.0119323	0.23069
16003	-0.107011	0.123885
16004	-0.167233	0.0216318
16005	-0.182197	0.216871
16006	-0.00835382	0.0308208
16007	-0.0457371	-0.00367944
16008	-0.032262	-0.0418497
16009	0.0455063	0.0491046
16010	-0.15147	0.233218
16011	-0.315895	-0.0563041
16012	-0.0644012	0.183124
16013	-0.0657918	0.157363
16014	-0.202093	0.0675758
16015	-0.0669274	0.0740517
16016	-0.0106554	0.064202
16017	-0.0262831	0.0290451
16018	0.093481	0.1817
16019	-0.0837063	0.498128
16020	0.0647325	0.539786
16021	-0.0395752	0.513258
16022	-0.0609283	0.183895
16023	0.0689234	0.0890036
16024	-0.0286779	0.0487077
16025	-0.0136513	-0.0230173
16026	-0.051148	0.137726
16027	0.158751	-0.0455501
16028	0.0467906	0.0421886
16029	-0.208505	0.396586
16030	-0.212191	0.119466
16031	-0.148998	0.563839
16032	-0.137515	0.608284
16033	-0.143537	0.348715
16034	-0.0163734	0.248935
16035	-0.137795	0.0116257
16036	0.00820064	-0.029355
16037	-0.125997	0.0306136
16038	-0.040447	-0.0401633
16039	-0.0391427	-0.0192222
16040	-0.175991	0.147337
16041	0.0254312	0.124166
16042	-0.0418254	0.113746
16043	0.0691612	0.0378973
16044	-0.173867	-0.0341945
16045	-0.0554112	-0.0182309
16046	-0.0699124	0.00946071
16047	-0.0927502	0.10575
16048	-0.00475105	-0.0668839
16049	-0.207153	0.117444
16050	-0.278638	-0.165963
16051	-0.158694	0.113961
16052	0.0236919	0.0797029
16053	0.0152967	0.149516
16054	-0.0311931	0.138252
16055	-0.125138	0.0252806
16056	-0.183684	-0.00825407
16057	0.0186811	0.0405928
16058	0.0382618	-0.0317356
16059	-0.0897314	0.0539741
16060	-0.0227599	0.0931098
16061	0.160168	0.00254909
16062	-0.088587	-0.00251574
16063	-0.00922481	0.0395595
16064	-0.0268026	0.131381
16065	-0.0447391	0.0632901
16066	0.0155349	-0.00631292
16067	-0.0627547	0.0726599
16068	-0.0872649	0.126064
16069	-0.126781	0.0309711
16070	-0.22216	0.0644283
16071	-0.0224049	0.028544
16072	-0.0486303	0.141897
16073	-0.208337	0.0661388
16074	-0.104212	0.145153
16075	-0.0471452	-0.00149355
16076	-0.074116	0.102404
16077	-0.193748	0.0245761
16078	-0.0772959	0.111905
16079	-0.109387	0.157808
16080	-0.228695	0.12227
16081	-0.137472	0.113804
16082	-0.113271	0.142587
16083	0.0483874	0.0423544
16084	0.00787602	0.147828
16085	-0.113265	-0.0329233
16086	-0.282162	0.0523948
16087	-0.118684	0.156163
16088	0.0651708	0.1727
16089	-0.0664214	0.0654702
16090	-0.00673031	0.0820233
16091	-0.116869	0.0816385
16092	-0.101786	-0.0159049
16093	-0.085881	0.114117
16094	-0.196283	0.0778177
16095	-0.132765	0.148055
16096	-0.121254	0.126042
16097	0.0175209	0.122555
16098	-0.181126	0.141412
16099	-0.129553	0.0159106
16100	0.0438498	0.036746
16101	-0.112667	0.123853
16102	-0.158445	0.140339
16103	-0.0855973	0.0416977
16104	-0.0897119	-0.0159337
16105	-0.0794331	-0.074681
16106	-0.00426288	0.0680673
16107	-0.0893892	-0.00021294
16108	-0.104202	0.110269
16109	-0.0153857	0.108459
16110	-0.212947	0.135729
16111	0.00510884	0.170716
16112	0.0172308	-0.0694524
16113	-0.174786	-0.0189622
16114	-0.0686897	0.119255
16115	-0.18316	0.0999719
16116	-0.0254029	0.164599
16117	-0.215861	-0.0397865
16118	-0.126783	0.0537049
16119	-0.0235134	0.0116644
16120	-0.0814831	0.0079699
16121	-0.0863082	0.112091
16122	0.00770738	0.0867383
16123	-0.130662	0.156043
16124	-0.226127	0.120826
16125	-0.0154649	0.167516
16126	-0.110558	0.0830748
16127	-0.158123	0.0678258
16128	-0.208941	-0.104638
16129	-0.0960013	0.0911145
16130	-0.152334	0.127977
16131	-0.0824681	0.137156
16132	-0.0686175	0.0466402
16133	0.0972366	0.0674234
16134	-0.0489053	0.048066
16135	-0.0770964	0.147522
16136	-0.108944	0.138533
16137	-0.034073	0.0841545
16138	-0.0868138	-0.0093901
16139	0.00827371	0.121856
16140	-0.0600874	0.175139
16141	0.00448777	0.0250947
16142	-0.0954951	0.0894291
16143	-0.0583061	0.0181902
16144	0.0569948	-0.015956
16145	-0.201173	0.125089
16146	0.00647588	0.156267
16147	-0.0394118	0.131495
16148	-0.0132373	0.216816
16149	0.153887	0.085017
16150	-0.135382	0.189402
16151	-0.0686099	0.134577
16152	0.0406947	0.0408123
16153	-0.0589773	0.00173859
16154	-0.0978448	0.0362486
16155	-0.00915945	0.0330419
16156	-0.114376	-0.0913814
16157	-0.161835	0.0435758
16158	0.0177575	0.0735469
16159	-0.139343	0.114377
16160	-0.0705125	0.168391
16161	-0.0528738	0.0415074
16162	-0.0118992	0.0805488
16163	-0.0209153	0.109786
16164	-0.0403837	0.00139854
16165	-0.0258015	0.181148
16166	-0.244686	0.0866927
16167	-0.0745595	0.160432
16168	-0.180554	0.0820933
16169	-0.0524567	0.116745
16170	-0.0763068	0.105658
16171	-0.0181313	0.0854063
16172	-0.120009	0.101922
16173	-0.025556	0.12732
16174	-0.118137	0.149126
16175	-0.215184	0.0611807
16176	-0.0838256	0.050231
16177	-0.197363	0.077886
16178	-0.0167417	0.179454
16179	-0.211896	0.0971778
16180	-0.128393	0.0284916
16181	-0.203407	0.163431
16182	0.0677333	0.119764
16183	-0.00342801	0.243841
16184	-0.130301	0.0401376
16185	-0.0998879	0.00711121
16186	-0.178263	-0.00175899
16187	-0.0235971	-0.0103325
16188	-0.0821721	0.0801061
16189	-0.0964592	0.0711821
16190	-0.094202	-0.0377839
16191	0.0129449	-0.0459857
16192	0.0375389	0.101842
16193	-0.00128828	0.104617
16194	-0.0999066	0.0402537
16195	-0.136251	0.0902532
16196	-0.132589	0.0937542
16197	-0.126839	0.0524847
16198	0.0358797	-0.00760207
16199	-0.0769536	0.0414291
16200	-0.0443961	0.111485
16201	-0.0835387	-0.0551524
16202	-0.130268	0.0363808
16203	-0.150447	0.0321077
16204	-0.0215406	0.0309091
16205	-0.00226953	0.0128137
16206	-0.00748931	0.0362459
16207	-0.184993	0.0354881
16208	-0.220379	-0.0828774
16209	-0.111237	0.0296722
16210	0.032374	0.059553
16211	-0.143179	0.118711
16212	-0.0569295	-0.100019
16213	-0.0710925	0.0920019
16214	-0.113928	0.0780765
16215	-0.143972	0.0621538
16216	0.0255474	0.0622836
16217	-0.147307	-0.11137
16218	-0.101391	0.111253
16219	-0.0611773	-0.0481572
16220	-0.0530351	0.105671
16221	-0.13281	0.0775201
16222	0.00644327	0.117954
16223	-0.184115	0.0562541
16224	-0.169534	-0.100021
16225	-0.0056942	0.134804
16226	0.0984726	0.0189508
16227	-0.287605	0.0507983
16228	-0.212865	-0.0715275
16229	-0.000720343	0.150917
16230	-0.0268289	0.189907
16231	0.0408768	0.113208
16232	-0.0252122	0.222373
16233	-0.0747445	0.199411
16234	-0.174361	0.243733
16235	-0.193545	0.0989662
16236	-0.137636	0.0820599
16237	-0.0707252	0.0864444
16238	-0.153042	0.00041388
16239	-0.216831	-0.0245199
16240	-0.194518	-0.0305033
16241	0.0688077	-0.0473777
16242	0.00470238	0.20313
16243	-0.085814	0.044966
16244	-0.00741381	0.00912784
16245	-0.136742	0.0134357
16246	-0.0912053	-0.02458
16247	0.0459647	-0.0529857
16248	0.00223848	-0.161992
16249	-0.115265	-0.0964911
16250	-0.166836	-0.0225314
16251	-0.0378432	-0.115027
16252	-0.126897	-0.0561082
16253	-0.151532	-0.0261967
16254	-0.0951902	-0.0276877
16255	-0.0528288	0.0041972
16256	-0.0259205	-0.00352677
16257	-0.0169637	0.013787
16258	-0.0235793	0.104584
16259	0.132741	0.0218417
16260	-0.105751	0.0912568
16261	-0.0946783	0.0735946
16262	-0.0672213	0.0228917
16263	-0.145915	0.061013
16264	-0.108568	0.0276352
16265	-0.0736883	-0.00829141
16266	-0.156163	0.0278608
16267	-0.126796	0.132628
16268	-0.0238039	0.0957695
16269	-0.0440425	0.170107
16270	-0.1658	-0.0617856
16271	0.0862078	-0.127656
16272	-0.0599501	-0.0227723
16273	-0.0264841	-0.115522
16274	-0.141614	-0.143173
16275	0.0012275	-0.0116058
16276	-0.139831	0.0200413
16277	-0.0125379	-0.0319125
16278	-0.177333	-0.0497512
16279	-0.0668642	0.053694
16280	-0.0780557	0.0213867
16281	0.00724695	0.0356378
16282	-0.0892826	0.0622458
16283	-0.013759	0.0598114
16284	-0.00769548	0.0661603
16285	-0.061903	-0.00167258
16286	-0.18117	-0.010256
16287	-0.061758	0.0375943
16288	-0.0234345	0.124561
16289	0.0873557	-0.0196801
16290	-0.0815688	0.0846701
16291	-0.133255	-0.0316183
16292	-0.157566	0.135383
16293	-0.02601	-0.00211762
16294	-0.0706763	-0.110376
16295	0.026514	-0.0181011
16296	0.0823259	0.0498439
16297	0.059639	0.0401405
16298	0.0264719	0.0597739
16299	-0.106451	0.0901477
16300	0.0218047	0.0505496
16301	-0.194848	-0.0125148
16302	-0.05856	0.176429
16303	-0.161232	0.0676522
16304	-0.115481	0.0234136
16305	-0.137972	-0.050688
16306	-0.032607	0.101692
16307	-0.0111283	0.081301
16308	-0.0397186	0.0254066
16309	-0.0158652	0.0296755
16310	-0.196488	-0.00858753
16311	-0.0524167	0.04158
16312	-0.130925	-0.00817073
16313	-0.0575293	0.0752769
16314	0.0558632	6.3184e-05
16315	-0.0393812	0.0456441
16316	-0.159101	-0.0131235
16317	-0.0834147	0.0570661
16318	-0.0580243	0.0251972
16319	0.0429845	0.0087888
16320	-0.115584	0.0451203
16321	-0.183918	0.148099
16322	-0.109848	0.0367719
16323	0.00255111	0.0842031
16324	-0.0920707	-0.0749015
16325	-0.0878482	0.132246
16326	-0.0489168	-0.0224072
16327	-0.157104	-0.00198016
16328	-0.134046	0.10795
16329	-0.0808072	-0.0306632
16330	3.54801e-05	0.064497
16331	0.097115	0.104477
16332	-0.0936845	0.074023
16333	0.00415441	0.0618045
16334	0.0020094	0.061736
16335	-0.024567	0.0315143
16336	-0.18586	-0.0191664
16337	0.0624588	-0.149558
16338	-0.111916	0.0297812
16339	0.0310102	-0.0235118
16340	-0.145068	0.00131927
16341	-0.0639812	0.111884
16342	0.078777	0.105076
16343	-0.0497869	0.0834519
16344	-0.0738308	0.117473
16345	0.0490293	0.142397
16346	0.0717794	0.108071
16347	-0.0703327	0.161579
16348	0.0392593	0.149464
16349	0.0467109	0.101372
16350	-0.0481884	0.229412
16351	-0.0300663	0.159139
16352	-0.0124674	0.214947
16353	-0.0278487	0.0964097
16354	0.122193	0.0741911
16355	-0.0614372	0.140327
16356	-0.120365	0.0876844
16357	-0.0325142	0.117811
16358	-0.248007	0.179147
16359	-0.15212	0.207639
16360	-0.0358337	0.213012
16361	-0.15412	0.0248347
16362	-0.0178407	0.0745658
16363	0.0892465	0.0162554
16364	-0.134996	0.178423
16365	-0.113461	-0.038791
16366	-0.0768737	0.194312
16367	-0.0738849	0.121948
16368	-0.111971	0.116472
16369	-0.0455132	0.0857578
16370	-0.0704022	0.0687641
16371	0.00998496	0.0451965
16372	0.00532578	0.136578
16373	-0.114975	-0.0587188
16374	0.0192572	0.0343463
16375	-0.096012	-0.018226
16376	-0.0856421	0.193713
16377	-0.174726	0.061581
16378	-0.0503042	0.103036
16379	-0.060248	0.149385
16380	-0.0924941	0.124757
16381	0.0449047	0.174325
16382	0.103393	0.123301
16383	0.00420274	0.116859
16384	0.0943645	0.111029
16385	0.0580934	0.184441
16386	-0.276042	0.0718536
16387	-0.0165634	0.150309
16388	-0.133874	-0.0225383
16389	-0.118039	-0.0253191
16390	-0.0774524	0.0529927
16391	-0.0215198	0.0732144
16392	-0.0228681	0.00067098
16393	-0.0165929	0.0452202
16394	-0.171267	0.036878
16395	-0.206123	-0.0616418
16396	0.0236618	0.0370578
16397	-0.07222	0.0746549
16398	-0.155899	0.0601905
16399	0.035303	0.0709707
16400	-0.00140763	0.0403084
16401	-0.083086	0.0530196
16402	-0.114334	0.0381252
16403	-0.0167893	0.0679862
16404	-0.0749279	0.151925
16405	-0.0418504	0.0616778
16406	-0.00973895	0.0903111
16407	-0.231204	0.100189
16408	-0.0183586	-0.0907942
16409	-0.0804515	-0.068044
16410	-0.0185809	0.106917
16411	-0.0597709	0.0702628
16412	-0.135193	0.294365
16413	-0.097572	0.28782
16414	-0.0735019	0.0409775
16415	-0.0848885	-0.0251846
16416	-0.155591	0.0722146
16417	-0.194738	0.261248
16418	-0.0497984	0.472514
16419	-0.000573452	0.129417
16420	-0.0674939	0.0575463
16421	0.00233392	0.142005
16422	3.28352e-05	0.0736491
16423	-0.0772194	-0.0273562
16424	-0.121201	0.0966625
16425	-0.132999	0.0718408
16426	-0.0226875	-0.0523271
16427	-0.106169	0.106203
16428	0.0419108	0.0476024
16429	0.124042	0.059024
16430	0.00970599	0.167936
16431	0.0728191	0.135602
16432	-0.0555686	0.140651
16433	-0.100428	0.0360709
16434	-0.0929432	0.0975862
16435	-0.175889	0.0286017
16436	-0.175018	0.0627012
16437	-0.0864123	0.0333372
16438	-0.0287964	0.088688
16439	0.0217597	0.0962738
16440	-0.103623	0.112265
16441	0.024335	-0.00764029
16442	-0.061933	-0.0222947
16443	-0.206686	0.04245
16444	-0.201445	-0.0208616
16445	-0.0959486	0.0895081
16446	0.0839019	0.0108227
16447	-0.11474	-0.0432922
16448	-0.0360518	0.0110824
16449	-0.167907	0.0632523
16450	-0.0672587	0.0303329
16451	-0.284214	0.113754
16452	-0.068123	0.0189949
16453	-0.0884031	0.134354
16454	0.047824	-0.0160777
16455	-0.0249357	0.119543
16456	0.00488079	-0.0163345
16457	-0.0411308	-0.0381097
16458	0.0793181	0.00815368
16459	-0.190157	0.0261235
16460	-0.0909352	0.142393
16461	-0.198393	0.093444
16462	-0.0484533	0.0251369
16463	-0.0383484	0.0899321
16464	0.183876	0.0722511
16465	-0.186628	0.0128235
16466	-0.155552	-0.174711
16467	-0.100637	-0.00993763
16468	-0.122986	-0.00255926
16469	-0.0108407	0.0865231
16470	0.0973259	0.0651371
16471	-0.0651119	0.085612
16472	-0.202011	0.0757409
16473	-0.19805	0.070338
16474	-0.0583098	0.0735206
16475	0.145564	0.0427249
16476	0.123302	0.0293699
16477	-0.223357	0.0329165
16478	-0.0193006	0.0598419
16479	-0.0940633	0.0185169
16480	-0.118218	0.0673314
16481	-0.0410547	0.0408381
16482	-0.0713419	0.0849884
16483	-0.185691	0.0933952
16484	-0.17768	0.12847
16485	-0.169521	-0.0201106
16486	0.0633399	0.0203565
16487	0.0155709	0.00062463
16488	-0.0727948	0.0542948
16489	-0.21494	0.0373997
16490	-0.187341	0.0796282
16491	-0.185705	0.0207448
16492	-0.119468	-0.0918749
16493	-0.13865	0.102285
16494	-0.086192	0.0104135
16495	-0.0979791	-0.036014
16496	-0.0093328	0.0810469
16497	-0.0779905	0.0217775
16498	-0.147181	0.120632
16499	0.11785	-0.00999264
16500	0.11984	-0.0679788
16501	-0.063581	0.0449671
16502	-0.0997775	0.0428515
16503	0.121434	0.0679457
16504	-0.104243	0.0301388
16505	0.0684591	-0.0707628
16506	-0.137766	-0.0138275
16507	0.0270136	0.05721
16508	-0.0548061	-0.0276779
16509	0.102423	0.013571
16510	-0.0972201	0.0753769
16511	0.0170081	0.0431029
16512	-0.109132	0.0358173
16513	-0.0464795	-0.00952276
16514	-0.00895284	-0.00235221
16515	-0.0560827	-0.0392597
16516	-0.135599	0.0412086
16517	0.0349371	0.125036
16518	-0.076736	0.0463505
16519	-0.141443	0.0359251
16520	-0.0625026	0.13589
16521	-0.138144	0.00506904
16522	-0.00176013	0.069377
16523	-0.113568	0.130354
16524	0.0448673	-0.126508
16525	-0.121482	-0.062967
16526	-0.0281377	0.00543605
16527	-0.0635668	0.0992669
16528	-0.0517915	0.0475137
16529	-0.0694344	0.0907953
16530	-0.0201947	0.0294875
16531	-0.151357	-0.0261826
16532	-0.146648	-0.0975969
16533	-0.0500076	-0.0989604
16534	-0.010727	0.0129871
16535	-0.12567	-0.0616092
16536	0.0354707	-0.0902543
16537	0.100083	0.0830588
16538	-0.067462	-0.0041436
16539	-0.127478	0.0328685
16540	-0.0699582	-0.0347621
16541	-0.184304	0.0280188
16542	0.0793887	0.00877727
16543	-0.1282	-0.0569899
16544	-0.0729723	-0.0337335
16545	-0.254731	-0.0190659
16546	-0.0589217	0.0142864
16547	-0.147153	-0.0950544
16548	-0.0720365	0.0240236
16549	-0.0805341	0.0194974
16550	-0.104737	0.10153
16551	-0.22443	0.125855
16552	-0.164088	0.059134
16553	0.136562	0.126836
16554	0.0150391	0.113059
16555	-0.180816	-0.0640605
16556	0.0216689	0.0945735
16557	-0.046147	0.164672
16558	-0.110648	0.0479622
16559	0.0527798	0.0805504
16560	-0.118527	0.0394759
16561	-0.0348811	0.0333438
16562	-0.0403389	-0.0570017
16563	-0.000366761	0.0564605
16564	-0.0298702	0.0984001
16565	-0.0219853	0.0286248
16566	-0.0914848	0.0743934
16567	0.0592531	-0.0118597
16568	0.0330998	0.0682954
16569	-0.168005	0.0669552
16570	0.0133369	0.0395791
16571	-0.301741	-0.0550234
16572	-0.091471	-0.0428559
16573	-0.118553	-0.0443673
16574	-0.104423	0.00112658
16575	-0.176033	0.117842
16576	-0.105267	0.131569
16577	-0.108525	0.0136245
16578	0.00304538	0.073223
16579	0.160256	0.0718221
16580	-0.0855275	-0.00129817
16581	-0.0225597	0.0471011
16582	-0.226995	0.0394295
16583	-0.0843933	0.0838993
16584	-0.0294881	0.067533
16585	0.0458755	-0.0119095
16586	-0.0634191	-0.0369266
16587	-0.0865946	0.141789
16588	-0.0919078	0.0201425
16589	-0.202906	0.0662037
16590	0.0293572	-0.0401465
16591	-0.134259	-0.00725085
16592	0.0956019	-0.14033
16593	-0.242272	0.0335454
16594	-0.203195	-0.0834801
16595	-0.152199	0.0592094
16596	0.00582231	-0.0720973
16597	-0.193119	-0.0559973
16598	0.0201414	-0.00586805
16599	-0.027456	-0.0485962
16600	-0.107734	0.0527056
16601	-0.152088	0.00740666
16602	-0.0410904	-0.0396952
16603	-0.0764401	0.00849407
16604	-0.132773	0.103141
16605	0.0263032	-0.0302137
16606	-0.0244166	0.0282215
16607	-0.0425161	9.77e-05
16608	0.04217	0.00188956
16609	-0.123246	0.0568529
16610	-0.124258	0.0262581
16611	-0.118015	0.0426616
16612	-0.0552323	0.00724435
16613	-0.200874	0.106685
16614	0.0110355	0.218368
16615	-0.069681	0.0866877
16616	-0.0934338	0.0772854
16617	-0.203313	0.0241555
16618	-0.0520832	0.154256
16619	-0.101761	0.0838095
16620	0.119975	0.129273
16621	0.0293437	0.0550155
16622	-0.0566799	-0.0193278
16623	-0.116987	0.0932011
16624	-0.118495	0.0150073
16625	-0.103868	0.0920397
16626	0.143683	-0.0562279
16627	0.0425381	0.132497
16628	-0.0404793	-0.041549
16629	0.127573	0.0109464
16630	-0.0494571	0.0823267
16631	-0.143282	-0.062433
16632	-0.0339934	0.0432009
16633	-0.0960916	-0.0573386
16634	0.00522091	0.00435628
16635	-0.154387	0.094739
16636	0.133083	0.148292
16637	-0.0247825	-0.0211679
16638	-0.223498	0.0214644
16639	-0.205874	-0.113833
16640	-0.0199288	-0.0176345
16641	-0.0116051	-0.0677592
16642	-0.0349707	0.050343
16643	0.0279757	0.1366
16644	-0.0571815	0.0331626
16645	-0.0638892	0.107354
16646	-0.129844	-0.0404856
16647	-0.163397	0.156682
16648	-0.00855489	0.0279857
16649	0.0524069	-0.0217929
16650	-0.0274484	0.185995
16651	0.117022	-0.0588903
16652	-0.121618	0.0887209
16653	0.0696529	-0.0112372
16654	-0.120763	-0.00771067
16655	0.138969	-0.0262309
16656	-0.0875791	-0.091485
16657	-0.0856759	-0.0418321
16658	-0.0183023	-0.0246178
16659	-0.0163279	-0.0454625
16660	-0.0308201	-0.073029
16661	0.0264201	-0.00812851
16662	-0.166011	0.03634
16663	-0.0791048	-0.0300255
16664	-0.0715768	-0.0894628
16665	0.014874	0.0768704
16666	-0.0983915	0.0948992
16667	-0.0138523	0.0390821
16668	-0.0940646	-0.0298614
16669	-0.0702403	0.11498
16670	-0.0801603	0.144094
16671	-0.0823837	0.0967863
16672	-0.25504	0.0158471
16673	-0.326838	0.086889
16674	-0.0684649	0.0298327
16675	-0.157878	0.025891
16676	-0.0165569	0.0635723
16677	-0.100129	-0.055828
16678	-0.084461	0.121023
16679	-0.0425553	-0.0887492
16680	0.0331105	-0.0908985
16681	0.0722251	-0.0223812
16682	-0.0215075	0.0705266
16683	-0.111135	-0.0447625
16684	-0.126139	-0.103176
16685	-0.200985	0.0807595
16686	0.0344216	-0.019975
16687	-0.0609674	0.542453
16688	-0.278254	0.532618
16689	0.122191	0.151113
16690	0.184374	0.109532
16691	-0.0715687	0.15749
16692	-0.0606331	0.100535
16693	-0.165687	0.0195727
16694	-0.244648	-0.0536609
16695	-0.108342	0.0442898
16696	-0.146433	0.12913
16697	-0.0300427	0.0943572
16698	-0.144411	-0.00273309
16699	0.0217314	0.0924863
16700	-0.0454465	0.152624
16701	-0.0925444	0.110987
16702	0.217347	0.0899051
16703	0.162517	0.0894531
16704	0.0895781	0.113655
16705	0.0547247	0.128697
16706	-0.283553	0.0691704
16707	-0.114219	0.192528
16708	-0.153507	0.122596
16709	0.0872888	0.0115314
16710	0.155455	0.0534726
16711	-0.0256349	-0.0121174
16712	0.0483701	-0.0249935
16713	0.0793466	0.12567
16714	0.0606473	0.170368
16715	0.0267182	-0.00880217
16716	-0.0824587	0.116993
16717	-0.040018	0.104379
16718	-0.0248356	0.181442
16719	-0.142978	0.0578077
16720	0.14713	0.0707664
16721	-0.0585717	0.168738
16722	-0.0855988	0.0553291
16723	0.112663	0.0712394
16724	-0.170596	-0.00815538
16725	-0.0726871	0.0766464
16726	-0.135462	-0.0188491
16727	-0.173789	-0.0697606
16728	-0.242166	0.0970196
16729	-0.285593	0.173547
16730	-0.0626275	0.119305
16731	-0.197298	0.0837061
16732	0.155344	0.007026
16733	-0.00548748	0.0676466
16734	-0.080941	0.0403756
16735	-0.000535968	0.129936
16736	0.0653304	0.0495771
16737	-0.185928	0.060578
16738	-0.0511391	0.0202451
16739	-0.0854426	-0.0145275
16740	-0.0747745	-0.00669052
16741	-0.0880433	0.0118532
16742	0.0125716	0.101398
16743	0.0366544	0.142171
16744	0.0381506	0.0412055
16745	-0.158942	0.133226
16746	-0.0593002	0.0710675
16747	-0.0518058	0.0827354
16748	-0.0357668	-0.0270452
16749	-0.0264142	-0.0178839
16750	-0.088493	0.0996124
16751	-0.0966026	0.159461
16752	0.0211443	0.122458
16753	0.0562901	0.0942103
16754	0.00893903	-0.160048
16755	-0.0104667	0.0278805
16756	0.0516486	0.113956
16757	0.136862	0.160209
16758	0.0945187	0.151585
16759	0.0705374	0.149643
16760	-0.125677	-0.050189
16761	-0.197781	0.157974
16762	-0.0693874	0.114693
16763	-0.0980077	0.110444
16764	-0.109829	-0.00439818
16765	-0.119994	-0.0640583
16766	-0.138743	0.0619744
16767	-0.231921	-0.0923454
16768	-0.00812016	0.094617
16769	0.0510609	0.140366
16770	-0.090453	0.104714
16771	-0.0457524	0.0403382
16772	-0.0139241	0.14598
16773	0.0211352	0.0344829
16774	0.0101773	0.102776
16775	0.00219065	0.130345
16776	0.0581646	-0.0942162
16777	-0.153174	-0.0392975
16778	-0.0665936	-0.0667162
16779	-0.0277882	0.112522
16780	-0.154639	-0.0397831
16781	0.0317697	-0.0152948
16782	0.0533111	-0.0285999
16783	0.077399	0.0407295
16784	0.146873	0.030311
16785	-0.165946	0.107445
16786	-0.0551277	0.104178
16787	0.0862519	-0.0144179
16788	-0.0966386	0.0429812
16789	-0.0624527	-0.044892
16790	0.0633639	-0.0752728
16791	-0.0959998	0.297456
16792	-0.101728	0.511218
16793	-0.0168131	0.519619
16794	-0.166474	0.0421134
16795	-0.0454472	0.0447078
16796	-0.0196478	0.0424805
16797	0.156878	0.54887
16798	0.0923437	0.50287
16799	0.0665136	0.174496
16800	-0.0233962	0.0486467
16801	0.0207236	0.099956
16802	-0.125406	0.0406001
16803	0.0271218	-0.0739747
16804	-0.0858527	0.109266
16805	0.0770033	0.0039839
16806	-0.024853	-0.0209502
16807	-0.0703801	0.0381383
16808	0.0010707	0.180018
16809	-0.143497	-0.0591638
16810	-0.0738573	0.27778
16811	-0.091039	0.104634
16812	-0.0639574	0.125285
16813	-0.045337	0.0537163
16814	0.139319	0.138911
16815	0.059836	0.0127852
16816	-0.164137	0.0247345
16817	-0.0294342	0.335036
16818	-0.0286477	0.0256756
16819	0.0551257	0.0148888
16820	-0.0701804	0.102012
16821	-0.104524	0.0209658
16822	-0.171784	-0.0193244
16823	-0.172875	0.0606978
16824	-0.13557	0.0633803
16825	-0.133999	0.156045
16826	-0.0845164	-0.00866618
16827	0.152068	-0.123534
16828	-0.0448199	-0.0803318
16829	0.0700872	0.00178387
16830	0.105768	-0.105221
16831	0.0229274	-0.0465166
16832	-0.0402967	-0.0754799
16833	-0.0131752	-0.0786848
16834	0.146849	-0.0690077
16835	-0.173512	0.00509051
16836	-0.322632	-0.0251625
16837	-0.041377	-0.152947
16838	-0.108417	-0.0152086
16839	-0.058787	-0.00906556
16840	-0.177221	-0.0327803
16841	-0.0477388	0.00178281
16842	-0.0861188	-0.112011
16843	0.0388	0.0281415
16844	-0.0305994	0.0127743
16845	-0.169628	0.0956494
16846	-0.0398557	-0.0367679
16847	0.0012964	0.032531
16848	-0.124456	0.021265
16849	0.0137449	0.0315638
16850	0.0362678	0.0920887
16851	-0.00398471	0.159987
16852	0.0158716	-0.0753172
16853	-0.0475909	0.0940065
16854	-0.0246474	0.0308564
16855	-0.0265348	-0.0114028
16856	-0.0565468	-0.112562
16857	-0.227382	-0.0540811
16858	-0.135129	0.131359
16859	-0.113252	0.0616715
16860	-0.122397	0.107406
16861	0.0508977	0.00524127
16862	-0.0771446	0.129615
16863	0.00283405	0.179801
16864	-0.0512266	-0.0371497
16865	-0.0405669	0.152333
16866	0.0349863	0.10526
16867	0.011393	-0.0399617
16868	0.0208597	0.193266
16869	-0.0266119	-0.0535785
16870	-0.0114723	0.107852
16871	-0.00777708	0.155127
16872	-0.0244785	0.153218
16873	0.119394	0.169036
16874	0.130368	0.121727
16875	-0.0489027	0.0581719
16876	0.0528881	0.0936856
16877	-0.0968071	0.0338884
16878	-0.0797145	0.147223
16879	0.0539208	0.0412061
16880	0.0277844	-0.0444663
16881	-0.0585257	-0.00879947
16882	0.0322647	-0.0413622
16883	-0.0874144	-0.0553198
16884	0.0497773	-0.0222706
16885	-0.0507614	-0.00627333
16886	-0.128458	0.0593817
16887	0.0350832	0.077302
16888	-0.115971	0.00564579
16889	0.083103	-0.0183407
16890	0.0538666	-0.105092
16891	0.0224774	-0.00960728
16892	0.151065	0.108314
16893	-0.0136555	0.0202387
16894	-0.174591	0.0016195
16895	-0.0691719	0.0763751
16896	-0.0540789	0.03276
16897	-0.0317824	-0.0721654
16898	-0.0818396	0.078864
16899	0.102997	0.00542051
16900	0.046793	0.0422113
16901	0.200674	0.0696124
16902	0.0326214	0.0284519
16903	-0.0210067	0.103704
16904	-0.0461917	0.0917831
16905	0.0771986	0.0453283
16906	0.0436238	0.0266355
16907	0.369073	0.142211
16908	-0.0105563	0.182153
16909	-0.148261	0.0732276
16910	0.000613283	0.0983729
16911	-0.0492848	-0.0208667
16912	-0.00318739	-0.00088424
16913	0.0353111	0.0636285
16914	0.0129092	-0.00665626
16915	0.0522488	0.106331
16916	0.00561641	-0.00023334
16917	-0.0504705	0.130209
16918	0.0254659	0.0586819
16919	-0.106262	0.104374
16920	0.0844831	0.132818
16921	-0.244472	0.0613942
16922	-0.224208	-0.0557235
16923	-0.0296202	0.56835
16924	0.0224898	0.461851
16925	-0.00930982	0.439834
16926	0.0349101	0.491988
16927	0.189273	0.0653824
16928	0.359549	0.0246437
16929	-0.00422865	-0.0385582
16930	0.322045	-0.0638887
16931	0.293851	0.025152
16932	-0.0704566	-0.0664169
16933	0.0480502	0.127082
16934	0.0668606	0.17789
16935	-0.237922	-0.0484104
16936	-0.0738339	0.00462091
16937	-0.175698	0.00981185
16938	0.0952331	0.107251
16939	0.172643	0.0147233
16940	0.0333328	0.00591968
16941	0.146643	0.0937628
16942	0.131855	0.0950696
16943	0.157492	0.221328
16944	0.0829198	0.069853
16945	0.137951	0.0125367
16946	0.196751	0.00904707
16947	0.0274103	-0.0110319
16948	-0.144788	-0.00759889
16949	-0.037265	0.146735
16950	-0.0646195	0.120401
16951	-0.186052	0.301855
16952	0.21377	0.0612468
16953	0.611313	0.129603
16954	0.387207	0.0735341
16955	0.100323	0.104028
16956	-0.188848	0.0437743
16957	0.0438666	0.0169367
16958	0.122251	0.148937
16959	-0.0742367	0.18093
16960	0.185142	0.0334098
16961	0.525557	0.160517
16962	0.492161	0.102687
16963	-0.173466	-0.0103196
16964	0.225775	0.0143037
16965	0.0500426	-0.0092709
16966	-0.0123344	0.0254299
16967	-0.107178	-0.0240752
16968	-0.13611	-0.180324
16969	-0.0623418	0.0662152
16970	0.0300145	0.164787
16971	0.0163089	0.0739107
16972	-0.0545143	0.0884636
16973	0.00658698	-0.00413836
16974	0.0495121	-0.0486925
16975	-0.0914596	0.0399088
16976	-0.0649253	-0.159346
16977	-0.117889	-0.153797
16978	-0.0855789	-0.123801
16979	0.042792	-0.0997802
16980	-0.231183	-0.0825511
16981	-0.0581133	-0.0430731
16982	-0.140232	-0.0580987
16983	-0.0577865	-0.0315524
16984	-0.0113827	0.0362911
16985	-0.272409	0.0399618
16986	0.0695302	0.05046
16987	-0.144148	0.160259
16988	-0.0861911	-0.0036114
16989	-0.0202349	0.0472156
16990	-0.0967011	0.113316
16991	-0.015902	-0.00841011
16992	-0.056688	0.0869237
16993	-0.110051	0.0477312
16994	-0.146799	0.12536
16995	-0.0492514	0.113258
16996	-0.0300349	0.0930428
16997	-0.187447	-0.0672894
16998	-0.0610212	0.109872
16999	-0.0819237	0.0173621
17000	0.12746	0.0859286
17001	-0.107303	0.0410445
17002	-0.0287946	0.0319866
17003	-0.0364464	0.0611864
17004	0.0749711	0.0924999
17005	-0.0800016	0.147446
17006	-0.00657028	0.0689999
17007	-0.164114	0.00406574
17008	-0.0231175	0.00370975
17009	-0.191296	-0.0672351
17010	-0.151695	0.132417
17011	-0.113836	0.149497
17012	-0.131371	0.103192
17013	0.00414592	-0.0164927
17014	-0.0618768	0.0916397
17015	-0.0619998	-0.0436461
17016	0.0437799	0.118412
17017	-0.0932991	0.193536
17018	-0.0564374	0.0244135
17019	-0.202258	-0.0356604
17020	0.0576605	0.0694556
17021	-0.261186	0.0538585
17022	-0.0466716	-0.0106853
17023	-0.0595093	0.088569
17024	0.115455	0.0650626
17025	-0.0945112	-0.0693273
17026	0.273941	-0.0896744
17027	0.14757	-0.0498524
17028	-0.100561	0.127502
17029	0.114635	0.0318222
17030	-0.0577451	0.0294075
17031	-0.0846495	-0.150996
17032	-0.247607	0.270338
17033	-0.202664	-0.0379732
17034	0.092213	0.0173666
17035	-0.0152441	0.0616621
17036	-0.145603	0.144689
17037	-0.166359	0.174487
17038	-0.0274156	-0.115824
17039	-0.0896359	0.0109764
17040	-0.100805	0.0467487
17041	-0.00689371	0.132256
17042	0.0285868	0.115676
17043	-0.0614181	0.0241018
17044	-0.324089	0.0494706
17045	-0.11125	-0.0334983
17046	-0.136069	0.0566069
17047	-0.317569	0.0146067
17048	-0.0153836	0.282754
17049	-0.109353	0.354656
17050	-0.0166687	0.00396723
17051	-0.0964117	0.0908131
17052	-0.11753	0.046604
17053	-0.00629186	0.0613025
17054	0.00230514	0.0237385
17055	-0.0532557	0.0535066
17056	0.0024845	0.0717394
17057	-0.0362458	0.149462
17058	0.155088	0.018472
17059	-0.00654277	0.127567
17060	-0.190204	0.0663934
17061	-0.0533731	0.0651096
17062	-0.147393	0.0354344
17063	0.0797723	0.149689
17064	-0.104378	0.312476
17065	-0.00324506	0.503803
17066	-0.104417	0.119255
17067	0.0855617	0.204137
17068	0.00260278	0.438001
17069	-0.012258	0.27674
17070	-0.159483	0.431092
17071	-0.151721	0.424089
17072	-0.0459433	0.512222
17073	-0.0781872	0.625448
17074	0.0153674	0.560194
17075	0.120461	0.533308
17076	0.164678	0.0357671
17077	-0.0605711	0.0288183
17078	0.0108653	0.108591
17079	-0.0853671	-0.0283563
17080	-0.0299846	-0.00602336
17081	-0.155357	0.0855199
17082	-0.264018	0.176539
17083	-0.184191	-0.00062557
17084	-0.185453	0.15901
17085	-0.0158182	0.186389
17086	0.12937	0.139573
17087	-0.174646	0.0154902
17088	0.0676545	0.139764
17089	-0.0899632	-0.00877155
17090	0.059007	0.110986
17091	0.100715	0.00515869
17092	-0.10848	0.129825
17093	0.0587128	0.114865
17094	0.0758287	0.027581
17095	-0.0175642	0.124953
17096	-0.227753	0.136494
17097	-0.12166	0.0667834
17098	0.0105648	0.132268
17099	-0.0512615	0.0261549
17100	0.134423	0.120421
17101	0.0101792	-0.0282787
17102	-0.171213	0.0998641
17103	0.128646	-0.0687447
17104	0.0201785	-0.0606877
17105	-0.0325721	0.138686
17106	-0.0392687	0.207356
17107	-0.190547	0.125204
17108	0.0969398	0.0266801
17109	-0.0802758	0.130209
17110	0.0383696	0.182079
17111	0.0306294	0.125968
17112	-0.20465	0.030657
17113	-0.119345	0.0604955
17114	-0.05074	0.0130049
17115	0.083676	-0.124182
17116	0.0373807	0.0539249
17117	0.107706	-0.0728032
17118	0.0494629	0.118126
17119	0.0310155	-0.0086281
17120	0.0847897	-0.0119237
17121	-0.0686989	0.153291
17122	-0.0680204	0.18234
17123	-0.103277	0.128997
17124	0.0528069	0.103146
17125	-0.142886	0.113833
17126	-0.158003	0.103894
17127	0.0011964	0.0884194
17128	0.0711356	0.121185
17129	-0.0752141	0.105576
17130	-0.125908	0.00834245
17131	-0.134135	0.176335
17132	-0.0724324	0.0803727
17133	0.0565701	-0.00509144
17134	-0.126537	0.0741609
17135	0.0525488	0.0051764
17136	-0.138822	0.00263816
17137	-0.142353	-0.14037
17138	-0.0129813	0.13299
17139	0.012649	0.0329467
17140	0.088891	0.192406
17141	-0.045764	0.0386909
17142	-0.0727777	-0.068499
17143	-0.096492	0.0527235
17144	-0.0014682	0.0169178
17145	-0.071738	0.103579
17146	-0.101156	-0.0293633
17147	-0.125511	0.0657707
17148	-0.0129997	0.0194313
17149	-0.0337635	0.155972
17150	-0.169197	0.18947
17151	-0.129626	-0.0577018
17152	-0.0877823	0.110321
17153	0.00231946	0.165967
17154	0.132569	0.1582
17155	-0.0849909	0.00038613
17156	-0.116605	0.10976
17157	-0.081584	0.036441
17158	-0.0292808	0.106293
17159	-0.0631923	0.0509522
17160	-0.0113185	-0.0224543
17161	-0.144403	0.105818
17162	0.0459602	0.11422
17163	-0.0542703	0.142007
17164	-0.170997	0.142733
17165	-0.0169409	0.131891
17166	0.000134446	0.0344104
17167	-0.00953205	0.149303
17168	0.0464742	0.0899098
17169	-0.136057	0.109379
17170	-0.0603971	0.166537
17171	-0.0179717	0.00158792
17172	-0.0789348	-0.0203386
17173	-0.145899	0.0937647
17174	-0.133525	0.113467
17175	-0.284412	0.111707
17176	-0.171915	0.13384
17177	0.0402478	0.0249778
17178	0.100091	0.0109638
17179	0.120099	-0.0583858
17180	0.0175301	0.108823
17181	-0.0297486	0.282734
17182	-0.121925	0.131597
17183	-0.115409	-0.00325672
17184	-0.109969	0.127123
17185	-0.110095	0.0500782
17186	-0.0242943	-0.0202262
17187	-0.0888828	0.011247
17188	0.104431	0.116089
17189	0.0402475	0.139442
17190	0.0432629	0.134988
17191	0.208216	0.144363
17192	0.14092	0.0931812
17193	0.2113	0.155447
17194	-0.128705	0.036926
17195	-0.065036	0.0242916
17196	0.0596505	-0.0124619
17197	0.0544604	0.106011
17198	-0.0749048	0.0634095
17199	0.0298577	-0.0944085
17200	0.0580527	-0.063386
17201	0.00814658	0.0388484
17202	-0.1061	-0.0949147
17203	-0.120977	0.0574837
17204	0.088099	-0.0559851
17205	-0.169227	0.0195143
17206	-0.149844	0.0598407
17207	-0.0520729	0.0331104
17208	-0.033851	-0.0522072
17209	0.0198814	0.137572
17210	-0.111401	0.166319
17211	-0.25254	0.102883
17212	-0.204366	0.0479394
17213	-0.102288	0.129638
17214	0.00127137	-0.0848262
17215	-0.00925663	0.043556
17216	-0.0173408	0.0546136
17217	0.00225729	-0.110079
17218	0.0693389	-0.066536
17219	0.0477301	0.0394682
17220	-0.147273	0.163131
17221	-0.0566317	0.193646
17222	-0.18844	0.107021
17223	-0.0460439	0.141251
17224	0.108772	0.105701
17225	0.120997	0.139532
17226	-0.00461144	-0.0110844
17227	-0.0894752	-0.080373
17228	0.14319	0.103194
17229	0.0288489	0.0940009
17230	-0.00321099	0.102926
17231	-0.156986	0.184199
17232	0.00270668	0.176573
17233	0.108694	0.0862922
17234	0.0260626	0.069503
17235	-0.0349445	0.028085
17236	-0.148855	0.0416142
17237	0.0403884	0.095056
17238	-0.0875028	0.0888702
17239	-0.216088	0.137222
17240	-0.21675	0.0153963
17241	0.0527989	0.0857377
17242	0.0451562	-0.0449162
17243	-0.012872	0.0681313
17244	-0.072853	0.00848682
17245	-0.0139912	0.046141
17246	-0.0213104	0.188674
17247	-0.00856511	0.149266
17248	0.0545706	0.0411637
17249	0.0300048	0.0956724
17250	0.0565161	-0.0552958
17251	-0.245617	0.0211594
17252	-0.126876	0.0838886
17253	-0.151216	0.16438
17254	-0.113742	0.126469
17255	-0.204732	-0.0129702
17256	-0.0446161	0.0538182
17257	-0.190015	0.0367587
17258	-0.109245	0.0058781
17259	-0.145175	0.0695186
17260	0.0270235	0.0912791
17261	0.0265141	0.00313267
17262	-0.0170009	0.125194
17263	0.00936947	0.00045672
17264	0.00518522	-0.0266753
17265	0.0528749	-0.0007842
17266	0.0015655	0.00844595
17267	-0.0507316	0.0654743
17268	-0.122985	0.0870431
17269	-0.125416	0.233036
17270	0.0998873	0.01549
17271	-0.047632	-0.0257509
17272	-0.0103111	0.0183494
17273	-0.131655	0.0486981
17274	0.106207	0.0691319
17275	0.0410251	0.0407788
17276	0.00203049	0.0673011
17277	-0.0380509	0.0723431
17278	-0.218849	0.167597
17279	-0.094464	0.117804
17280	-0.264906	0.120378
17281	-0.105096	0.136988
17282	0.00149554	0.139467
17283	-0.0338273	0.0180925
17284	-0.0497731	0.127506
17285	-0.161317	0.271576
17286	-0.065709	0.290054
17287	-0.104381	0.089427
17288	-0.119789	-0.0953795
17289	-0.0364393	0.0329771
17290	-0.0275923	0.0808386
17291	0.0361973	0.0126403
17292	-0.0936577	0.0300118
17293	0.0613653	0.068786
17294	-0.197679	0.0517296
17295	-0.0886561	-0.026079
17296	-0.0402521	0.0886542
17297	-0.0647367	0.0816823
17298	0.0780127	0.138802
17299	-0.0366003	0.0332078
17300	-0.020613	0.0651743
17301	-0.126099	0.171109
17302	-0.246071	0.0530871
17303	-0.190304	-0.065268
17304	-0.0930608	0.0848538
17305	0.0597563	-0.00385333
17306	-0.262946	0.0285227
17307	-0.00641738	0.0921966
17308	-0.0333472	0.0771409
17309	-0.234967	-0.0352433
17310	-0.198737	-0.0153644
17311	-0.0735371	0.0705357
17312	-0.0927892	0.100708
17313	-0.0711617	0.180731
17314	-0.0920724	0.0967087
17315	-0.223113	0.138313
17316	-0.0318232	0.039524
17317	-0.0360767	0.0297713
17318	0.0380781	-0.0307594
17319	0.00943908	-0.00526961
17320	-0.0152282	0.010738
17321	-0.074693	0.0449063
17322	-0.144739	0.0612926
17323	-0.0728952	0.0560371
17324	-0.106612	0.16241
17325	-0.261864	0.162978
17326	-0.0944418	-0.00345525
17327	0.0205862	0.138821
17328	-0.14809	0.0163041
17329	-0.0803178	0.0616784
17330	-0.122453	0.0395149
17331	0.0114742	0.0468433
17332	0.0880032	0.111988
17333	-0.0728714	0.157894
17334	-0.0668151	0.168109
17335	-0.0326865	0.0708299
17336	0.0215035	0.0574882
17337	-0.0186448	0.0947131
17338	0.0248058	-0.0792933
17339	-0.0828581	0.0818286
17340	-0.201156	0.108231
17341	0.0050813	0.074167
17342	-0.114771	0.0254146
17343	-0.0816902	0.0238315
17344	-0.0735747	0.0399461
17345	0.0831478	0.210432
17346	-0.0789893	0.128236
17347	-0.147176	0.179656
17348	-0.0147367	0.0547411
17349	-0.16627	0.227044
17350	-0.116049	0.130714
17351	-0.120103	0.0918484
17352	-0.0685155	0.0517421
17353	-0.0440984	0.156491
17354	-0.114523	0.235509
17355	0.0456548	0.220786
17356	-0.020237	0.194914
17357	0.130308	0.171938
17358	0.0129563	-0.0235889
17359	-0.121302	0.108706
17360	-0.000910765	0.0953289
17361	-0.170966	0.0223132
17362	-0.239806	0.180871
17363	-0.00186287	0.221739
17364	-0.0211771	0.0528805
17365	0.0193495	0.0373382
17366	-0.17604	0.208017
17367	-0.170971	0.0415437
17368	-0.029636	0.0389638
17369	-0.0419177	0.0717606
17370	-0.0725346	0.0773184
17371	-0.0758618	0.0832603
17372	-0.152337	0.178404
17373	-0.159091	0.0572609
17374	-0.111424	0.123703
17375	-0.0661628	-0.0107968
17376	-0.0629703	-0.113285
17377	-0.0192	0.017142
17378	0.115722	0.0251916
17379	-0.102956	0.0459888
17380	-0.221551	0.103987
17381	-0.137247	-0.0314808
17382	-0.0271925	0.0236907
17383	0.0362257	0.0436313
17384	-0.0406491	0.0584581
17385	-0.114604	0.0510232
17386	-0.106073	0.153806
17387	0.0415323	0.102309
17388	-0.0244271	-0.00560547
17389	-0.127795	-0.028793
17390	-0.0721461	-0.0869698
17391	-0.0303956	0.0816229
17392	-0.0635785	-0.0210879
17393	0.0433963	-0.10621
17394	0.183744	0.143961
17395	0.0694614	0.11778
17396	0.0661573	0.0333201
17397	-0.113758	0.0159392
17398	-0.0895664	0.0707999
17399	-0.177322	0.142224
17400	-0.0963791	0.174319
17401	0.0292068	0.11776
17402	0.00200297	0.102202
17403	-0.110349	0.222307
17404	-0.194867	0.156004
17405	-0.0415347	0.0863636
17406	0.12047	0.0592095
17407	-0.059391	0.135438
17408	-0.018263	0.150588
17409	0.0567449	0.214036
17410	-0.0737877	0.0982408
17411	-0.0708089	0.0900104
17412	0.130471	-0.106285
17413	-0.018437	-0.025358
17414	0.0132808	0.0236954
17415	-0.0634355	-0.0114769
17416	0.0206703	-0.0467169
17417	-0.107579	0.0695057
17418	0.187748	0.0397439
17419	-0.0135512	0.154044
17420	0.195075	0.116192
17421	-0.00556999	0.0336495
17422	-0.140314	-0.0290901
17423	-0.00133365	0.0845136
17424	0.0895685	0.0614731
17425	-0.138215	0.0206629
17426	-0.0876699	0.0902031
17427	0.00201367	-0.0550196
17428	-0.13133	0.119334
17429	-0.00183546	0.148471
17430	-0.0533945	-0.0216222
17431	0.00438321	0.0590157
17432	-0.0199985	0.128693
17433	0.035452	0.0740958
17434	0.030584	0.110632
17435	-0.0859471	0.0411815
17436	-0.215111	0.168416
17437	-0.0273038	-0.0128241
17438	-0.0271488	0.20754
17439	0.00838701	0.131492
17440	-0.043266	0.10338
17441	0.160516	0.0547733
17442	-0.0178967	0.0314442
17443	0.00750484	-0.0294702
17444	0.0472901	0.116737
17445	-0.0808309	0.135218
17446	-0.193796	0.151466
17447	-0.056648	-0.00583021
17448	-0.0870666	0.0963905
17449	0.0673807	-0.0494536
17450	-0.16035	0.17036
17451	0.0887443	0.0633685
17452	-0.0182966	0.032852
17453	0.0310017	-0.104871
17454	-0.0786372	-0.0430424
17455	-0.177608	0.0343945
17456	0.0601909	-0.0115371
17457	-0.16006	-0.0444129
17458	-0.0273584	0.115766
17459	-0.0400605	0.138589
17460	-0.115725	0.053844
17461	0.0364002	-0.0815063
17462	0.0249975	0.105091
17463	-0.0243183	0.119095
17464	-0.0337816	-0.0351962
17465	-0.0493049	0.137634
17466	0.0301968	0.12273
17467	-0.190835	0.049503
17468	-0.0412199	-0.0311732
17469	-0.12613	0.15637
17470	0.067766	0.0659556
17471	-0.191523	0.0875462
17472	-0.109761	0.100505
17473	-0.0229061	0.0982329
17474	0.0596394	0.149072
17475	0.0373879	0.183671
17476	0.105988	0.0849358
17477	-0.1361	0.116666
17478	-0.0462373	0.220789
17479	0.0322229	0.0751232
17480	0.0243692	-0.0323248
17481	0.121701	0.0386502
17482	0.00096432	0.137432
17483	-0.196582	0.178061
17484	0.0700563	0.0681007
17485	-0.133696	0.0876274
17486	0.0273795	0.150123
17487	-0.0225394	0.151475
17488	-0.104607	0.173917
17489	0.00840929	0.124834
17490	0.118282	0.103562
17491	0.0102418	0.0478811
17492	-0.0815548	0.144261
17493	-0.0760175	0.165809
17494	-0.148903	0.213108
17495	-0.0475618	0.050326
17496	-0.271965	0.169819
17497	-0.0908574	0.0386796
17498	-0.10006	0.0831499
17499	-0.0107464	0.0260549
17500	-0.174432	0.0791628
17501	-0.124677	0.206918
17502	-0.0162447	0.0382217
17503	-0.0545414	0.0696474
17504	-0.18277	0.0605148
17505	-0.0592398	0.116497
17506	-0.0455752	0.183008
17507	0.0827675	0.0295223
17508	-0.171917	0.187912
17509	-0.181736	0.057051
17510	0.0973331	0.11557
17511	-0.1042	0.0326582
17512	-0.0713531	0.0926509
17513	-0.149008	0.0944001
17514	-0.0919332	-0.0192395
17515	-0.0138715	0.173807
17516	-0.041789	0.245146
17517	-0.13127	0.0431712
17518	0.0221605	0.0722645
17519	-0.0797649	0.132943
17520	-0.0171801	0.0309702
17521	0.118975	0.112057
17522	-0.13596	0.0804628
17523	-0.147215	0.19627
17524	-0.152635	-0.0307832
17525	-0.127976	0.053623
17526	-0.0222661	0.170487
17527	-0.0303336	0.0319099
17528	-0.245807	0.075392
17529	-0.169092	0.177807
17530	-0.0765979	0.107798
17531	-0.0895888	0.190596
17532	-0.0142238	0.107078
17533	-0.07013	0.0848916
17534	-0.00838874	-0.0207602
17535	-0.0412492	0.192611
17536	-0.165437	0.0821343
17537	-0.0466263	0.245917
17538	-0.0782813	0.280162
17539	-0.0981548	0.233231
17540	0.012557	0.105276
17541	-0.0769272	0.162013
17542	-0.130046	0.21808
17543	-0.0871278	0.143932
17544	0.111639	0.250554
17545	-0.145366	0.242839
17546	-0.106726	0.157646
17547	-0.088336	-0.00672659
17548	-0.0752748	-0.0118349
17549	-0.0428492	-0.0399471
17550	0.0533114	0.112492
17551	0.048563	-0.0601904
17552	-0.0122894	0.0322823
17553	-0.107804	-0.0196041
17554	-0.0368167	0.0594903
17555	-0.150621	-0.0237536
17556	-0.146116	0.0774094
17557	-0.0818548	0.106447
17558	-0.079277	-0.0749978
17559	-0.133291	0.106315
17560	-0.0983097	0.308992
17561	-0.0593536	0.240411
17562	-0.169477	0.144152
17563	-0.144413	0.251853
17564	-0.061238	0.0366635
17565	-0.0945235	-0.0231736
17566	-0.152933	0.0833973
17567	-0.165419	0.125968
17568	-0.171399	0.0596354
17569	-0.0733427	0.137072
17570	0.0271952	0.0849779
17571	-0.146886	0.0723108
17572	-0.0595638	0.0314984
17573	-0.0892512	0.0349302
17574	-0.156269	0.154748
17575	-0.0901302	0.141198
17576	-0.177516	-0.0550612
17577	-0.0531764	-0.0447837
17578	-0.00403256	0.0185177
17579	-0.0638518	0.0194381
17580	-0.122703	0.101041
17581	0.0322061	-0.0232654
17582	0.0197103	0.115416
17583	-0.158661	0.124295
17584	-0.136017	0.11431
17585	-0.123252	0.310363
17586	-0.0663105	0.184094
17587	-0.198813	0.130352
17588	-0.19409	0.0916046
17589	0.0106656	0.05159
17590	-0.0869875	-0.0865398
17591	-0.049206	0.0055444
17592	-0.0528888	0.0318195
17593	-0.0674228	0.147634
17594	-0.0132875	-0.0549674
17595	-0.0683359	0.0504843
17596	-0.0700612	0.198788
17597	-0.0714583	0.0028369
17598	-0.0338314	0.0531477
17599	0.193744	-0.0230513
17600	-0.147874	0.0207874
17601	-0.105574	-0.202095
17602	-0.0399927	0.0458909
17603	-0.056279	0.131975
17604	-0.0492413	0.144051
17605	0.106762	-0.18008
17606	0.0774582	0.0189723
17607	0.0165584	-0.0977966
17608	0.105431	0.0147297
17609	-0.167409	-0.140842
17610	-0.264966	0.0419856
17611	-0.140343	0.0407822
17612	-0.0417271	0.105072
17613	-0.159443	0.120717
17614	0.041402	0.0589133
17615	0.10743	0.150711
17616	-0.0105985	0.141774
17617	-0.174601	0.24501
17618	0.0291133	0.158163
17619	0.0482206	0.0691819
17620	0.0756504	0.0883093
17621	0.0658098	0.0681648
17622	-0.148889	0.102971
17623	0.110934	0.135575
17624	-0.0404235	-0.0223968
17625	0.00339227	0.028444
17626	-0.14265	0.115996
17627	-0.0240177	0.0751684
17628	-0.000630646	0.0197145
17629	-0.210385	0.176379
17630	-0.0687149	0.149284
17631	-0.169012	-0.0818869
17632	-0.160314	-0.175104
17633	-0.0252764	0.12315
17634	-0.153167	-0.0272721
17635	0.138456	-0.0484025
17636	0.00156503	0.0992644
17637	-0.0182289	0.0723127
17638	-0.135965	0.0544725
17639	-0.0765611	0.0194677
17640	-0.0459034	0.114296
17641	-0.0463927	-0.0295152
17642	-0.118412	0.127639
17643	-0.238818	0.0233784
17644	-0.235106	0.0958377
17645	-0.361354	0.0647443
17646	-0.0422532	0.0854535
17647	-0.0645972	0.0715121
17648	-0.103141	0.0323659
17649	-0.133575	0.0358574
17650	0.0528317	0.133314
17651	-0.16435	0.220461
17652	-0.00193427	0.0998238
17653	-0.159369	0.135649
17654	-0.15287	0.134659
17655	0.388012	0.108414
17656	0.135897	0.137436
17657	-0.0100645	0.0911696
17658	-0.0153538	0.0620267
17659	-0.109786	0.14593
17660	0.0560622	0.0494267
17661	-0.0969772	0.124159
17662	0.0741244	0.134363
17663	-0.0829406	0.068136
17664	-0.0746028	0.0681836
17665	0.0301053	-0.0386592
17666	-0.0330833	0.0176514
17667	-0.148936	0.129996
17668	-0.0796099	0.0318339
17669	-0.0585691	0.112601
17670	-0.0476271	0.0466434
17671	-0.17185	0.00077753
17672	-0.0672764	0.0748599
17673	-0.088835	0.0654047
17674	-0.138076	0.010764
17675	0.00378173	0.063265
17676	-0.0318106	0.126942
17677	-0.158593	0.0621183
17678	-0.158727	0.0477512
17679	-0.144401	-0.0165825
17680	0.0858552	0.0944714
17681	0.0757682	0.229443
17682	-0.145548	0.0881219
17683	-0.0138737	0.129771
17684	-0.0760201	0.0011487
17685	-0.0722981	0.06838
17686	0.0253572	0.0320371
17687	-0.116011	0.0547722
17688	-0.124501	0.0373573
17689	0.111268	0.0485473
17690	-0.0231844	0.0290691
17691	-0.0689014	0.0376213
17692	-0.0550466	0.0222069
17693	-0.0368999	0.0688073
17694	0.291387	0.193727
17695	-0.155987	0.0663983
17696	-0.087503	0.159893
17697	0.0204844	0.193258
17698	-0.0573913	0.0490576
17699	0.0244233	0.0931384
17700	-0.0480324	0.0867137
17701	0.00135271	0.0740256
17702	-0.0214945	-0.0035508
17703	-0.0371688	0.0443558
17704	0.114573	0.0592516
17705	-0.193869	0.159879
17706	0.0560861	0.0329795
17707	0.0695692	0.00125818
17708	0.0708937	0.0302581
17709	0.00834205	-0.0355448
17710	-0.0238581	0.120538
17711	0.0344945	0.0132884
17712	-0.124833	-0.0478776
17713	0.0455296	-0.0254777
17714	-0.113446	0.0587091
17715	-0.0572369	0.00257534
17716	-0.000330919	-0.235945
17717	-0.21946	0.00869847
17718	-0.284624	0.0841698
17719	-0.132826	0.0195809
17720	-0.117931	0.00223957
17721	0.0211359	-0.0741094
17722	0.139917	-0.0109531
17723	-0.113855	-0.0766874
17724	-0.00328529	0.0823007
17725	-0.000943417	0.137277
17726	-0.0855893	0.0410901
17727	0.0486022	-0.0152801
17728	0.0644303	0.0456762
17729	-0.0872085	0.111103
17730	0.0563492	0.018735
17731	-0.0907191	0.12757
17732	-0.215258	0.0768849
17733	-0.1665	0.151945
17734	0.0965762	0.0695848
17735	-0.0958038	0.0530334
17736	-0.0305331	0.0289507
17737	-0.222783	0.0622726
17738	-0.150889	0.0396391
17739	-0.137551	0.104794
17740	-0.172527	0.0494141
17741	0.0377693	0.0375406
17742	0.156483	0.0499016
17743	0.014141	0.0876274
17744	0.206104	-0.0198309
17745	-0.218764	0.0213521
17746	0.0741938	0.0561908
17747	-0.134965	0.049908
17748	0.0708373	0.140573
17749	0.157866	0.110943
17750	0.149671	0.093817
17751	0.0981597	0.0605226
17752	0.0523091	0.00030963
17753	-0.00109171	0.0361427
17754	-0.0583828	-0.0817684
17755	-0.124169	0.0791298
17756	-0.00678995	-0.0638485
17757	-0.155583	0.0616905
17758	-0.157365	0.041121
17759	0.0776313	0.0370827
17760	-0.151982	0.226274
17761	-0.0600541	0.154064
17762	0.063287	0.195882
17763	-0.0603612	0.00816942
17764	0.00234176	0.0100978
17765	0.0186464	0.0330179
17766	-0.0105559	-0.0026747
17767	0.0483868	0.011695
17768	-0.048062	0.033592
17769	-0.0719919	0.0108213
17770	-0.100843	0.0614579
17771	0.0351183	-0.0279624
17772	-0.033443	0.0988178
17773	-0.0369622	0.274283
17774	-0.218752	0.127744
17775	-0.203045	0.171466
17776	-0.125748	0.09304
17777	0.0376067	-0.00741798
17778	-0.0304395	-0.0184483
17779	-0.164988	0.0384849
17780	0.0226075	0.0655425
17781	-0.0173698	0.0917523
17782	-0.147228	0.0892522
17783	-0.0404287	0.13462
17784	-0.129456	0.0504068
17785	-0.0465717	0.512351
17786	0.0498828	0.554979
17787	0.0321036	0.510442
17788	0.0402193	0.00157282
17789	-0.0752411	0.00737587
17790	-0.136004	0.00349168
17791	-0.0570617	0.42536
17792	-0.0772459	0.324563
17793	-0.0290912	0.427578
17794	-0.116659	0.263869
17795	0.0134946	0.0116266
17796	-0.0395214	0.0576151
17797	-0.0546941	0.0341072
17798	-0.135581	0.00711093
17799	-0.0861544	0.130987
17800	-0.149601	0.034654
17801	-0.146049	-0.0408852
17802	-0.0377419	0.0985165
17803	-0.028758	0.0428322
17804	0.00980057	0.250616
17805	-0.145568	0.0825233
17806	0.022471	-8.1063e-05
17807	-0.12252	0.146823
17808	-0.178637	0.132981
17809	-0.0295907	0.0856132
17810	0.00541946	0.104628
17811	-0.0966171	0.0822593
17812	-0.0186155	-0.0148754
17813	-0.0497953	-0.015948
17814	0.0517609	0.0173267
17815	-0.207326	0.00141505
17816	-0.149698	-0.0464288
17817	-0.00483135	-0.02577
17818	0.0203917	0.162915
17819	-0.0665772	-0.0172893
17820	-0.15213	0.094893
17821	-0.132544	-0.129317
17822	-0.00667407	-0.0911185
17823	-0.049824	0.569995
17824	0.0285823	0.540554
17825	-0.0621815	-0.0332163
17826	-0.0930131	0.0625241
17827	-0.0505322	0.0733984
17828	-0.0247949	0.162362
17829	0.00182861	0.13152
17830	-0.207874	0.17326
17831	-0.0326212	0.144024
17832	0.0568667	0.127853
17833	-0.151367	0.0384568
17834	-0.133411	0.149066
17835	-0.00865136	0.0293254
17836	-0.153446	0.556721
17837	-0.17756	0.523404
17838	-0.282323	0.131723
17839	0.0630927	0.17643
17840	-0.0526825	0.0903897
17841	-0.180402	0.143428
17842	-0.0894936	0.0426469
17843	-0.0622456	0.10558
17844	0.0174169	0.0771132
17845	0.0172237	0.146128
17846	0.0326359	0.00192833
17847	0.0472685	0.0206901
17848	-0.141812	0.0384177
17849	-0.0484193	0.0124434
17850	-0.266547	0.0574051
17851	0.155918	0.0407243
17852	-0.0600928	0.0502837
17853	-0.0263594	0.0809963
17854	0.0681502	0.248156
17855	-0.144647	0.0254313
17856	-0.0246424	0.0727702
17857	0.0296269	-0.0326669
17858	-0.00386158	-0.0107738
17859	0.0303623	-0.032115
17860	-0.0615297	0.0420393
17861	-0.070054	-0.0292191
17862	0.121714	0.0388657
17863	-0.0905181	-0.0527672
17864	-0.104988	0.0348195
17865	-0.101461	0.0492837
17866	-0.104239	-0.0368274
17867	0.0359962	0.0387446
17868	-0.111965	0.0319291
17869	-0.0912952	0.00138688
17870	-0.106469	0.0172616
17871	-0.0469091	0.128811
17872	-0.0930082	0.164061
17873	-0.0220316	0.122308
17874	-0.065928	-0.0874023
17875	-0.0592993	0.14229
17876	-0.0523369	0.170522
17877	-0.0138748	0.053348
17878	-0.0159016	0.0139701
17879	-0.176072	0.00822592
17880	-0.0326515	0.0456509
17881	0.0563348	0.129109
17882	-0.00420767	0.233629
17883	-0.126427	0.198637
17884	0.016997	0.00777324
17885	0.0260065	0.0479867
17886	-0.0875162	-0.0791282
17887	-0.149805	0.177382
17888	-0.0930053	0.0999296
17889	-0.03265	0.0467454
17890	-0.0531741	0.101922
17891	-0.123629	0.232951
17892	-0.0643449	0.155048
17893	0.0542251	-0.0346321
17894	-0.18236	0.0555945
17895	-0.0241915	0.0874167
17896	-0.128565	0.0356395
17897	0.0969806	-0.0287498
17898	0.111986	0.00990795
17899	-0.189515	0.00363199
17900	-0.0900918	-0.0716702
17901	-0.104325	-0.00056165
17902	-0.0141804	0.0401321
17903	-0.00526548	-0.0293588
17904	0.00802648	0.0722985
17905	0.175008	0.0137223
17906	-0.00464449	0.0394077
17907	-0.227712	0.00685805
17908	-0.0779206	0.112669
17909	-0.0803906	0.0465249
17910	-0.166094	-0.00258924
17911	-0.111314	0.0334624
17912	0.0528908	0.0528941
17913	-0.19168	-0.0635446
17914	0.0293391	0.0742368
17915	-0.222094	0.130307
17916	-0.0541729	0.0920435
17917	0.0543132	0.0468197
17918	-0.0252303	0.0308774
17919	-0.0691331	0.113256
17920	-0.131676	0.0104402
17921	-0.0722905	0.126364
17922	-0.0498619	0.0590316
17923	-0.141956	-0.0369149
17924	0.0847509	-0.013743
17925	-0.139199	-0.00359989
17926	0.00670296	0.0630394
17927	-0.159847	0.0381968
17928	-0.0268248	0.0411106
17929	-0.0626724	0.0497959
17930	0.0361344	0.0283608
17931	-0.0862301	0.00901331
17932	-0.0225372	0.0811405
17933	0.12732	0.00024234
17934	0.0889045	0.0607039
17935	-0.0868093	0.00564389
17936	0.0831778	0.0737702
17937	-0.0972059	0.0551722
17938	-0.240536	0.062588
17939	-0.0347768	0.084898
17940	-0.120794	-0.0403125
17941	0.145641	-0.0327321
17942	-0.00382987	0.190421
17943	-0.194172	0.1831
17944	-0.0650808	0.0622652
17945	-0.0247967	-0.0847528
17946	0.0344651	0.15944
17947	-0.107097	0.0230125
17948	-0.0257393	0.187878
17949	-0.129942	0.0159383
17950	0.281273	-0.165716
17951	-0.0331939	-0.171261
17952	-0.140058	-0.0491532
17953	-0.0273705	-0.163111
17954	-0.0139498	-0.0630681
17955	-0.101352	0.0826955
17956	0.0195616	0.020276
17957	-0.0232265	-0.165272
17958	-0.0994489	-0.0711498
17959	-0.225305	0.0963506
17960	-0.0909102	0.0853198
17961	-0.00927156	0.0085996
17962	-0.0121381	-0.0465337
17963	-0.0795978	-0.0497172
17964	0.051004	-0.0786006
17965	-0.227664	-0.09815
17966	-0.00945128	-0.100039
17967	0.00737737	0.0343855
17968	-0.138837	0.0241702
17969	-0.0545272	0.0123717
17970	-0.11925	0.0369079
17971	-0.12823	0.0470023
17972	-0.0179943	0.00656328
17973	-0.0513863	-0.0298124
17974	-0.103188	-0.00058159
17975	-0.0431089	0.0810535
17976	-0.152417	0.0214064
17977	-0.15758	-0.056992
17978	-0.074146	0.0289691
17979	0.0659866	0.0949529
17980	-0.0635437	-0.0702432
17981	0.0538123	-0.0742894
17982	-0.0514134	0.00319298
17983	-0.138945	-0.0400996
17984	0.0941308	0.0709561
17985	-0.119496	0.167849
17986	0.100261	-0.00247794
17987	-0.0345121	0.0302539
17988	0.00222716	0.0360142
17989	-0.0844084	0.0536194
17990	0.0225198	0.103454
17991	-0.0899294	0.0518504
17992	-0.177744	0.00118696
17993	-0.13902	0.00610464
17994	-0.124462	-0.0580591
17995	-0.0588271	-0.101296
17996	0.0808058	-0.140621
17997	-0.137406	0.0629161
17998	-0.01162	0.0300508
17999	-0.138757	-0.085498
18000	-0.00466384	-0.0210642
18001	-0.0855459	0.0558331
18002	0.0319798	-0.0334288
18003	-0.0315	-0.0966191
18004	-0.0682386	0.0790157
18005	0.0496327	-0.153548
18006	-0.159388	-0.0268373
18007	-0.0116383	-0.0487984
18008	-0.00859008	0.0167215
18009	-0.102766	-0.0719363
18010	-0.120134	-0.0229923
18011	-0.0485959	0.0572904
18012	-0.061534	-0.0554671
18013	-0.126335	-0.125779
18014	0.118387	-0.032908
18015	-0.0797096	-0.0179307
18016	0.11562	-0.028
18017	-0.1267	0.0516117
18018	-0.0872348	0.0627812
18019	0	0.0812698
18020	-0.149448	0.0210737
18021	-0.117814	0.0199565
18022	-0.0632132	0.0530216
18023	-0.121068	0.0489607
18024	0.0347106	-0.0108254
18025	-0.0161	0.00143832
18026	-0.0868102	0.0416391
18027	0.139713	0.00826421
18028	0.00727117	-0.0633612
18029	-0.0426402	-0.0123193
18030	-0.128544	0.134443
18031	-0.109668	0.013196
18032	-0.0926771	0.0955149
18033	-0.153953	-0.0229447
18034	0.193144	-0.0288421
18035	-0.0705366	0.04152
18036	-0.107904	0.00522354
18037	-0.179789	-0.0523387
18038	0.0784936	0.0230668
18039	-0.0941835	0.0471598
18040	0.0143391	0.0190351
18041	0.0151761	-0.0162706
18042	0.0670094	0.14047
18043	-0.106574	0.0150164
18044	0.103326	0.0343706
18045	-0.00976715	-0.0811304
18046	-0.0525605	-0.0665966
18047	-0.0129703	0.0262498
18048	-0.0121365	-0.109099
18049	0.0108071	0.0165927
18050	0.0794499	0.017662
18051	-0.000996937	-0.0246617
18052	-0.0484653	-0.0516557
18053	-0.0336559	-0.0190574
18054	-0.0150103	0.00662767
18055	0.0361453	-0.0055702
18056	-0.108404	0.0829528
18057	-0.00666114	0.0051207
18058	0.0613854	-0.0724188
18059	-0.112999	0.0559489
18060	0.113323	0.0704786
18061	0.0161075	-0.0114247
18062	0.138014	-0.0444876
18063	-0.0278234	-0.109349
18064	0.128003	0.0347446
18065	-0.00545011	0.0560562
18066	0.00440316	-0.0463831
18067	-0.120131	0.0942699
18068	0.0717346	0.0749202
18069	-0.0672346	0.0655441
18070	-0.158861	-0.0283319
18071	-0.0405317	0.0883963
18072	-0.126316	0.0296833
18073	-0.0111006	-0.07108
18074	0.0523081	0.0765239
18075	-0.017107	0.118461
18076	0.0173695	-0.069756
18077	-0.0984564	-0.0135941
18078	-0.0785302	0.0170849
18079	0.108374	0.0140283
18080	-0.0576474	-0.0499159
18081	-0.00317161	0.0052856
18082	-0.0176295	0.061782
18083	-0.0689929	0.0662146
18084	-0.0901467	0.0795012
18085	0.103973	0.0767727
18086	-0.0695745	0.0761657
18087	-0.21396	-0.0248009
18088	-0.0509964	0.0338709
18089	-0.0342662	0.0020831
18090	-0.217834	-0.120386
18091	-0.0114549	-0.00279497
18092	0.0786615	0.0368808
18093	-0.196475	-0.123727
18094	-0.0138246	0.0313623
18095	-0.119927	0.0617676
18096	-0.0909538	-0.0631411
18097	-0.177019	-0.003675
18098	0.0768788	-0.0545925
18099	-0.132738	-0.014746
18100	0.0479591	0.109007
18101	0.0416528	0.0642416
18102	-0.0244108	0.0876292
18103	-0.0771435	0.112065
18104	0.0701307	0.0932432
18105	-0.0711841	0.175292
18106	-0.133994	0.176702
18107	-0.0201369	0.148577
18108	-0.0957307	0.0548453
18109	-0.146694	0.0503795
18110	-0.116333	0.00958645
18111	-0.191176	0.144238
18112	0.0927928	0.0565918
18113	-0.0926685	0.11387
18114	-0.160821	0.0834293
18115	0.000537826	0.0856093
18116	0.0784742	-0.0131052
18117	-0.134572	-0.195125
18118	0.0111001	0.00043984
18119	-0.100909	0.0998495
18120	-0.0977373	-0.0166751
18121	-0.0841566	-0.144769
18122	0.0312034	-0.0009573
18123	-0.123647	-0.0810412
18124	-0.114778	-0.104762
18125	-0.00429752	0.0652885
18126	-0.0631598	-0.104147
18127	-0.165653	0.0119917
18128	-0.00955112	0.0652638
18129	-0.0133208	0.0686754
18130	-0.048586	-0.0421358
18131	-0.168338	0.0134047
18132	-0.0211976	-0.162141
18133	-0.0855919	0.00616684
18134	0.0169315	-0.00976034
18135	-0.00535776	0.0636109
18136	-0.192518	-0.0129104
18137	0.0622697	0.0846686
18138	-0.0424246	0.0232939
18139	-0.00667823	0.0783902
18140	-0.214674	-0.0214708
18141	-0.145048	0.0177953
18142	-0.171456	0.0228143
18143	-0.186268	0.0164093
18144	-0.0597899	0.0081097
18145	0.124733	-0.142683
18146	0.0053404	-0.0689849
18147	-0.0253701	-0.091745
18148	0.0293975	0.0137146
18149	-0.0250876	-0.0135042
18150	-0.103426	0.092921
18151	-0.0357953	0.0744653
18152	-0.0301751	0.0587899
18153	-0.0641758	0.0581981
18154	-0.0187184	0.0378648
18155	-0.124538	-0.0686544
18156	-0.0162834	-0.0487394
18157	0.0067008	0.0762419
18158	0.0431753	0.00250408
18159	-0.109414	0.0448842
18160	-0.0848554	-0.174262
18161	-0.038075	0.0139647
18162	-0.102573	-0.0692242
18163	-0.126758	-0.0254832
18164	0.0136823	0.103032
18165	-0.0928362	0.127019
18166	-0.12338	0.00385151
18167	-0.037153	0.109601
18168	-0.0560879	-0.0586365
18169	0.0412108	-0.158331
18170	-0.0493291	0.00724305
18171	-0.229098	-0.0675013
18172	-0.147816	-0.112336
18173	-0.0996057	0.0799685
18174	-0.134094	0.159994
18175	0.10176	0.0402865
18176	-0.0858361	-0.00727329
18177	-0.213749	0.0266363
18178	0.123349	-0.0513478
18179	-0.0781095	0.0586042
18180	-0.0802985	0.188978
18181	-0.0618718	0.0646643
18182	-0.0735324	0.0740905
18183	-0.0874276	-0.0204588
18184	-0.0634238	-0.00467972
18185	-0.0310554	0.117973
18186	-0.0652716	0.124371
18187	-0.116703	0.102836
18188	-0.177019	0.136218
18189	0.038713	0.138312
18190	0.040223	-0.0001556
18191	0.0360676	-0.017236
18192	-0.0100532	0.00075916
18193	0.0556717	-0.134977
18194	-0.220195	0.088771
18195	0.0236668	0.0218005
18196	-0.0258797	-0.0497347
18197	0.149367	0.0198012
18198	-0.0646503	-0.137487
18199	-0.127117	0.025077
18200	-0.00918993	-0.0523522
18201	-0.187221	0.0651673
18202	-3.99296e-05	-0.183702
18203	-0.120633	-0.121578
18204	-0.272556	-0.0811283
18205	-0.0708927	0.140142
18206	-0.059989	-0.0972581
18207	-0.0800657	-0.0542553
18208	0.0661632	-0.0529069
18209	-0.0382454	-0.116316
18210	-0.121801	-0.00534482
18211	-0.0068211	0.014472
18212	0.00862244	-0.0578625
18213	-0.0262746	0.0414261
18214	-0.123835	0.0163118
18215	-0.0123964	-0.0707108
18216	-0.100889	-0.0239249
18217	-0.0779451	0.108552
18218	-0.2483	-0.0102808
18219	-0.0737026	-0.0185935
18220	-0.00642808	-0.0311992
18221	0.0225111	0.0142741
18222	-0.0289296	0.108845
18223	-0.0558377	0.0486681
18224	-0.0872125	-0.0713136
18225	-0.00717566	0.00661806
18226	-0.101485	0.159054
18227	-0.0547177	0.0796352
18228	-0.133429	-0.18016
18229	-0.0271725	-0.0171142
18230	-0.155638	0.00459977
18231	0.0224354	-0.00633659
18232	0.0528365	-0.157899
18233	0.0354654	-0.0859456
18234	0.104892	-0.0428208
18235	-0.102791	-0.0243593
18236	-0.122002	-0.0111421
18237	0.0631795	-0.073451
18238	0.0493033	0.0391058
18239	-0.140511	0.126043
18240	-0.164292	-0.00190316
18241	-0.257662	-0.0217146
18242	-0.139923	0.0371575
18243	0.0663792	0.0257537
18244	-0.132169	-0.107774
18245	0.14851	0.0622105
18246	-0.044983	0.0570642
18247	-0.215109	0.119148
18248	0.0328112	0.0841599
18249	-0.0824097	0.149234
18250	-0.122629	0.108068
18251	-0.207954	0.172934
18252	-0.137216	-0.00989378
18253	-0.150716	0.0926767
18254	-0.0103884	0.0135654
18255	-0.0866151	-0.0342324
18256	0.0960509	0.0161805
18257	-0.10605	-0.111837
18258	-0.121374	0.0217553
18259	-0.15117	0.0476338
18260	-0.0851199	-0.0266498
18261	-0.0857734	0.106043
18262	0.035946	0.174961
18263	-0.244592	0.0110622
18264	-0.0243227	0.00868672
18265	-0.0869572	0.0907088
18266	-0.105852	0.105839
18267	-0.142867	0.141695
18268	-0.0485592	0.0420325
18269	-0.102144	-0.00977455
18270	-0.174249	0.0246062
18271	-0.091009	0.0702112
18272	-0.0445995	0.0783033
18273	-0.181044	0.0149313
18274	-0.0802683	0.0367138
18275	-0.100191	0.190627
18276	-0.0423589	0.0388633
18277	-0.0372068	0.0753544
18278	-0.0282926	0.19604
18279	0.0223123	0.182099
18280	-0.149448	0.0330236
18281	0.0802482	0.0488914
18282	-0.0522494	0.0775234
18283	0.0130284	-0.0361681
18284	0.0217124	0.0327092
18285	-0.0510009	0.123811
18286	-0.0691252	0.022031
18287	-0.150845	-0.00867895
18288	-0.0439816	-0.0694975
18289	-0.00242663	-0.0878103
18290	-0.191809	0.0795815
18291	0.0367578	-0.0240133
18292	-0.0284976	0.0451027
18293	-0.171067	-0.0630446
18294	0.0327822	0.0602318
18295	-0.188111	0.0252992
18296	-0.0352495	-0.0311136
18297	-0.115147	0.0281536
18298	0.00696148	0.193707
18299	-0.0762995	-0.00720014
18300	-0.150138	0.00932934
18301	0.0185513	0.0357301
18302	-0.0964983	0.0533684
18303	0.0131362	0.00240304
18304	0.184163	-0.0400811
18305	-0.154251	0.0919018
18306	-0.0938128	0.0587528
18307	-0.0304396	0.115251
18308	0.0438173	0.11125
18309	-0.0796484	0.151796
18310	-0.182287	0.135658
18311	-0.0511281	0.0892426
18312	-0.00509206	0.166885
18313	0.0989616	0.189808
18314	-0.111258	0.0853471
18315	-0.0725363	0.142364
18316	-0.194173	0.0515069
18317	-0.0120532	0.0586738
18318	-0.0948337	0.108463
18319	0.0911043	0.101645
18320	-0.0396156	0.16854
18321	0.0588981	0.121255
18322	-0.0503236	-0.0272736
18323	-0.112628	0.211232
18324	-0.181119	-0.0168329
18325	-0.037963	0.0927032
18326	-0.0430049	0.0203261
18327	-0.032867	0.066705
18328	-0.062759	0.0205575
18329	-0.000906669	-0.106099
18330	-0.0944676	0.0146906
18331	-0.0900371	0.0817566
18332	-0.0209614	0.040009
18333	-0.0781977	-0.00608069
18334	-0.0560042	-0.0496622
18335	0.0384944	0.0498847
18336	-0.122109	0.0521715
18337	0.00219267	-0.0586513
18338	0.116801	0.064761
18339	-0.027181	0.108568
18340	-0.161409	0.0434756
18341	0.0483482	0.073417
18342	-0.067112	-0.025645
18343	0.046619	-0.111974
18344	-0.236235	0.124673
18345	-0.249901	0.0756956
18346	-0.0300597	0.0731104
18347	-0.0943516	0.131265
18348	-0.0514122	0.0758278
18349	-0.123754	-0.0207324
18350	-0.0713655	0.0769242
18351	-0.106091	-0.0132886
18352	0.0292064	-0.0661179
18353	-0.13401	-0.0435345
18354	-0.0977692	-0.0556949
18355	-0.0630858	-0.109409
18356	0.0159115	0.0196
18357	-0.160052	-0.0209494
18358	-0.106599	-0.0326119
18359	-0.140685	-0.0794529
18360	-0.00804738	0.0218847
18361	-0.0894202	-0.0339537
18362	-0.109852	0.120319
18363	0.00893785	-0.0381231
18364	-0.122355	-0.0159433
18365	0.0921996	-0.0871746
18366	-0.103549	0.004098
18367	-0.0305012	0.0314603
18368	-0.145577	0.0501614
18369	-0.0234987	0.156977
18370	0.0208981	0.0228735
18371	-0.100602	0.0305905
18372	-0.154193	-0.00679133
18373	-0.0941265	0.0167254
18374	-0.155426	-0.0139848
18375	-0.0218594	0.0125171
18376	0.0802412	0.192891
18377	0.0284291	0.0867028
18378	0.0158305	0.012965
18379	-0.0379428	0.0981238
18380	0.0270346	0.0445714
18381	-0.167119	-0.070982
18382	-0.164092	-0.0218591
18383	-0.0716846	0.0741153
18384	0.0327904	0.0254064
18385	-0.114202	-0.0526947
18386	0.0305058	0.108893
18387	-0.0932015	0.00215994
18388	-0.110634	-0.0133514
18389	-0.357582	-0.127698
18390	-0.0395382	-0.0804716
18391	-0.14683	-0.0589715
18392	-0.125623	-0.0988804
18393	-0.0595425	0.0395672
18394	0.0525389	0.0603862
18395	0.0283771	0.0613079
18396	-0.196305	-0.0187305
18397	-0.00884192	-0.00158721
18398	-0.0134553	0.118207
18399	0.106083	0.150151
18400	-0.0571218	0.0667357
18401	0.0172863	-0.00945492
18402	0.0621551	-0.039517
18403	-0.244852	0.0900603
18404	-0.0543028	0.0195395
18405	-0.0505184	0.0430244
18406	0.0933195	0.00332158
18407	-0.0981215	-0.0267395
18408	0.0375626	-0.0380585
18409	-0.00568232	0.00850114
18410	-0.122845	-0.0492783
18411	0.0416873	0.114478
18412	0.0301101	0.0608229
18413	0.141786	-0.0965503
18414	0.0276532	-0.0135655
18415	-0.104403	0.0363762
18416	-0.133896	0.157508
18417	0.0654767	0.118008
18418	0.171035	0.0706319
18419	-0.109036	0.125714
18420	0.138067	0.0161499
18421	0.004381	0.0718877
18422	-0.109769	-0.00207202
18423	0.0255541	0.130786
18424	0.0155852	0.0439538
18425	0.0833054	0.0794032
18426	0.0679023	0.0499161
18427	-0.0933959	0.00797406
18428	-0.0566083	-0.00593788
18429	0.0598261	0.080305
18430	-0.157763	0.184255
18431	-0.165811	0.215648
18432	-0.201889	0.0150164
18433	0.0116735	-0.0468198
18434	-0.102417	0.0305417
18435	0.0815893	0.00259853
18436	-0.070837	0.05878
18437	0.00860382	0.0745547
18438	0.0175241	0.0998802
18439	-0.162518	0.0372936
18440	-0.135054	0.0834135
18441	-0.114414	0.10752
18442	-0.027566	0.0476222
18443	0.0103703	0.130154
18444	0.0631364	0.0443051
18445	-0.00700529	0.163266
18446	0.00227252	0.0446104
18447	-0.179932	0.0299345
18448	-0.164895	0.204704
18449	-0.169937	0.134847
18450	-0.0296961	0.0888358
18451	-0.0806366	0.0260222
18452	0.0416191	0.0697953
18453	-0.131126	0.125156
18454	-0.0701178	-0.0026452
18455	0.0294144	0.0633407
18456	0.0273435	-0.0310224
18457	-0.0949476	0.0189492
18458	-0.00503661	0.0838479
18459	-0.0258587	0.150818
18460	-0.03633	0.127275
18461	-0.0576969	0.125548
18462	-0.0543599	0.0540609
18463	0.062918	0.0689894
18464	0.0548517	0.0163602
18465	-0.0946171	0.0677756
18466	-0.0453453	-0.118372
18467	-0.0628254	-0.0450701
18468	-0.179671	0.1096
18469	-0.0697147	0.13745
18470	-0.102299	0.0592171
18471	-0.0678132	0.129104
18472	-0.0212354	0.149913
18473	-0.152565	-0.104803
18474	-0.149879	0.148932
18475	-0.024771	-0.00381419
18476	-0.0230625	-0.0164664
18477	-0.131946	0.0242427
18478	-0.0846716	0.0301015
18479	0.000729793	0.205792
18480	-0.146515	-0.00708882
18481	-0.146329	0.0592092
18482	0.00176862	0.0806773
18483	-0.220649	0.023436
18484	0.030638	-0.122908
18485	-0.0682604	-0.115232
18486	0.107779	-0.00465499
18487	-0.208677	-0.0563111
18488	-0.244014	0.068266
18489	-0.127127	-0.192825
18490	-0.144897	-0.118481
18491	-0.0156183	0.121979
18492	-0.319774	-0.0803774
18493	-0.0975293	-0.0011364
18494	-0.117508	-0.0248518
18495	-0.108661	-0.0854157
18496	-0.181953	0.0754937
18497	0.0057713	-0.065787
18498	-0.0303701	-0.0619078
18499	-0.0537017	-0.0117546
18500	-0.00391479	-0.0298563
18501	-0.107611	-0.0532315
18502	-0.0213381	0.077488
18503	-0.136994	0.103945
18504	-0.158748	0.00289877
18505	-0.0108998	0.062181
18506	-0.144326	0.0487319
18507	-0.114001	0.0882474
18508	-0.0511728	-0.073481
18509	-0.261356	-0.0209409
18510	-0.116521	-0.214249
18511	-0.129987	0.0667792
18512	-0.0826615	0.0769788
18513	-0.0532095	0.0487904
18514	0.00770873	0.123402
18515	-0.0911369	-0.136213
18516	-0.133494	-0.0637661
18517	-0.174084	-0.0792639
18518	-0.0003704	0.11808
18519	-0.125781	-0.0407279
18520	0.0905698	0.0423586
18521	-0.0123408	0.0810315
18522	-0.216929	0.0700476
18523	-0.0108803	0.0474209
18524	-0.153053	-0.00335532
18525	-0.0952044	0.00217047
18526	0.0139366	0.130566
18527	-0.116653	0.0310804
18528	-0.050402	0.0967957
18529	-0.120421	-0.00358549
18530	-0.0242045	0.106135
18531	-0.120679	0.0831529
18532	0.00420627	0.0131317
18533	-0.204755	0.0577575
18534	0.170326	0.0680924
18535	-0.0191621	-0.0125804
18536	-0.0511241	0.017132
18537	-0.0116777	0.135024
18538	0.0948072	0.0656852
18539	0.0333947	0.0110049
18540	-0.0902859	-0.0949231
18541	-0.201965	-0.0214942
18542	-0.182379	-0.0289535
18543	-0.156397	0.0474504
18544	-0.170921	0.0350769
18545	0.203353	0.0166044
18546	-0.0865602	0.106992
18547	-0.14813	0.13143
18548	-0.150716	-0.0714941
18549	-0.148343	0.0276979
18550	-0.226504	0.0303084
18551	-0.084784	-0.0382865
18552	-0.122556	0.0707568
18553	-0.0678236	0.0132115
18554	-0.0146238	0.0580869
18555	0.00883308	0.119841
18556	0.0727112	0.0429544
18557	0.00185374	-0.0408791
18558	-0.150508	-0.0245519
18559	-0.0786327	0.0544998
18560	0.00471674	0.0244335
18561	-0.0609124	0.142925
18562	0.0792347	-0.0230355
18563	-0.164306	-0.0992428
18564	-0.143198	-0.141078
18565	0.0349849	-0.0489585
18566	0.0173045	0.0430792
18567	-0.082831	0.04548
18568	0.00214447	-0.0481912
18569	-0.0124493	0.164125
18570	-0.0665014	0.0338493
18571	-0.112689	0.062964
18572	0.00832515	0.106421
18573	-0.235082	-0.0357887
18574	0.0229409	0.0190776
18575	-0.134437	-0.0591627
18576	-0.0777178	-0.0555256
18577	-0.153259	-0.0829064
18578	-0.0713935	-0.0240415
18579	-0.0664058	0.0725601
18580	0.0700704	0.0470496
18581	-0.0213795	0.137464
18582	0.0110366	-0.0161536
18583	-0.0948334	0.0921612
18584	-0.0897685	-0.00893582
18585	-0.157063	-0.138668
18586	-0.0193313	0.0247952
18587	-0.0825845	0.0830647
18588	-0.0279547	0.0326403
18589	-0.0268268	-0.060217
18590	-0.128758	-0.0156335
18591	0.00771269	0.00593597
18592	-0.0336746	-0.0048416
18593	0.0970221	0.0957823
18594	-0.0998864	0.0499969
18595	0.0194428	0.0204024
18596	-0.13875	0.0402708
18597	-0.0566016	0.108872
18598	-0.0572819	0.0671854
18599	0.0642183	0.0423692
18600	-0.110985	-0.0344317
18601	0.0352828	6.4941e-05
18602	-0.0746268	0.0459224
18603	-0.0049206	-0.0677504
18604	-0.123008	0.114633
18605	-0.116229	-0.0278194
18606	-0.0110633	-0.110839
18607	-0.124122	0.11421
18608	-0.0935348	0.0464621
18609	-0.156955	0.0306155
18610	-0.00128722	0.0239295
18611	-0.10955	0.0350074
18612	0.0117536	-0.128277
18613	0.020995	-0.213246
18614	-0.0570662	-0.0359827
18615	0.0698046	-0.0858489
18616	0.0662652	-0.0182392
18617	-0.0718548	0.177086
18618	-0.115323	-0.0953983
18619	-0.140485	-0.0412144
18620	-0.105376	-0.100939
18621	-0.0821707	0.142296
18622	-0.0300873	-0.0446859
18623	-0.0937419	-0.0281715
18624	0.0489439	-0.0314363
18625	-0.24766	-0.103193
18626	-0.0590148	0.115638
18627	-0.0275381	-0.0237403
18628	0.0610589	-0.0864833
18629	-0.0861467	0.0124936
18630	-0.0063969	-0.0113582
18631	0.0180235	-0.0305715
18632	0.0808866	-0.217177
18633	0.163216	0.0631428
18634	-0.0700882	-0.0274121
18635	0.0406461	0.0518199
18636	-0.0397066	-0.18268
18637	-0.0809205	-0.0555894
18638	-0.148509	0.0475084
18639	-0.145819	0.108057
18640	-0.171333	-0.11632
18641	-0.00269088	0.0518091
18642	-0.112844	-0.0217475
18643	0.136281	-0.0110826
18644	-0.0488993	0.00503927
18645	-0.157645	0.0488779
18646	-0.0810802	0.0391512
18647	-0.0953698	0.0773315
18648	-0.0204756	0.0937483
18649	-0.00565632	-0.0782023
18650	-0.0984806	0.137961
18651	-0.12271	0.0402869
18652	-0.0817538	0.0495716
18653	-0.155279	0.0697025
18654	-0.141824	0.0586137
18655	-0.215546	0.192165
18656	-0.0369488	0.0909746
18657	-0.0815275	-0.00739257
18658	-0.0852803	0.00309296
18659	0.0641035	-0.0606766
18660	0.121538	-0.0942353
18661	-0.0635589	0.0495907
18662	-0.170423	-0.0142095
18663	-0.0197498	0.1205
18664	-0.078632	0.0217611
18665	-0.0109211	0.0510908
18666	0.0270575	-0.020456
18667	-0.0445384	0.0423067
18668	0.0104801	-0.0146944
18669	-0.0773353	0.0630253
18670	0.0875298	-0.056679
18671	-0.146519	0.0228357
18672	0.0015758	0.0306065
18673	-0.0658251	0.0668974
18674	-0.0755965	0.00063268
18675	-0.0271897	-0.179552
18676	-0.0315746	-0.0456342
18677	-0.00688728	-0.0266365
18678	-0.1582	-0.0309248
18679	-0.058256	0.0226619
18680	-0.0339255	-0.00357694
18681	-0.0380035	0.116486
18682	-0.116091	0.143391
18683	-0.0634222	0.183539
18684	-0.270199	0.139728
18685	-0.119381	-0.00551571
18686	0.0707789	0.0522295
18687	-0.163679	0.0544315
18688	-0.0235089	-0.0224577
18689	-0.0725057	-0.0835996
18690	-0.215394	0.0173844
18691	-0.0480263	0.110418
18692	-0.037767	-0.00296667
18693	-0.130783	0.132757
18694	-0.0899743	-0.00313571
18695	0.00574481	0.112087
18696	0.0889397	0.0723928
18697	-0.0520993	0.021624
18698	0.00774256	0.0476004
18699	-0.0923861	0.162254
18700	-0.0263326	0.0485984
18701	-0.160282	-0.158802
18702	-0.129223	0.0173246
18703	0.0129619	0.0431127
18704	-0.0852801	0.123776
18705	0.0711842	0.00586854
18706	0.00637677	-0.0625681
18707	-0.0985951	0.140674
18708	0.0116902	0.00591152
18709	-0.209955	-0.137126
18710	-0.000715501	0.0289038
18711	-0.0335709	-0.0509132
18712	-0.0630585	0.0892572
18713	0.00651694	0.160644
18714	-0.0206342	0.0281377
18715	0.029547	-0.0102003
18716	0.0011847	-0.0509517
18717	0.0896982	-0.114635
18718	-0.0460129	0.0175758
18719	-0.0657962	0.0244913
18720	-0.108337	0.0102284
18721	-0.0936196	0.117282
18722	-0.00709966	0.0252654
18723	0.0462401	0.00847481
18724	0.0855115	-0.0267628
18725	-0.0642775	-0.122057
18726	0.0521844	-0.0501948
18727	-0.0339285	0.0668684
18728	0.0269063	-0.0438219
18729	-0.0774072	0.0511945
18730	-0.108649	-0.0267415
18731	-0.0794866	0.00281827
18732	-0.0119562	-0.00414779
18733	-0.0776665	0.00940181
18734	-0.152608	-0.151135
18735	-0.063813	-0.134291
18736	-0.102193	0.0162504
18737	-0.130027	-0.0380933
18738	-0.0100514	-0.0289441
18739	-0.00701118	0.0455056
18740	-0.0109969	0.00158792
18741	-0.0302547	0.16712
18742	-0.0484565	0.117102
18743	-0.0829435	-0.030294
18744	-0.141426	0.0475122
18745	-0.0546963	-0.0014569
18746	-0.106357	0.0334713
18747	0.0974202	0.0718933
18748	-0.112162	0.0653791
18749	-0.113215	0.0741519
18750	0.195544	-0.0356818
18751	-0.159992	0.0429094
18752	-0.166346	-0.00997744
18753	0.0340493	-0.0689322
18754	-0.151287	-0.00176223
18755	-0.114351	0.0536612
18756	-0.143575	0.0567532
18757	-0.0858858	0
18758	-0.179535	0.0763545
18759	-0.168849	0.0520448
18760	-0.170187	0.0369922
18761	-0.130739	0.0585246
18762	-0.0878463	0.0126541
18763	-0.106467	0.0234795
18764	0.0321438	0.274216
18765	0.129804	0.225301
18766	-0.0183505	0.247659
18767	-0.0940312	0.0657859
18768	-0.1205	0.0190075
18769	0.00256509	-0.134822
18770	0.06618	-0.0363751
18771	-0.0276866	-0.14131
18772	-0.266916	-0.0905181
18773	-0.241261	-0.174989
18774	0.077573	-0.0733899
18775	-0.16057	0.0544924
18776	-0.0311562	-0.0259036
18777	-0.00414866	0.00100974
18778	-0.0199923	0.23852
18779	-0.0163212	-0.00198901
18780	0.0383686	-0.129834
18781	-0.111485	-0.00889744
18782	-0.00877821	-0.0538621
18783	-0.293641	0.0257238
18784	-0.199353	0.0826759
18785	-0.01969	-0.0766363
18786	-0.0700202	0.0620127
18787	-0.033342	-0.0382923
18788	0.069805	-0.0125228
18789	-0.095085	-0.154886
18790	-0.0493673	0.0852341
18791	-0.122439	0.0117967
18792	-0.0750569	-0.0506398
18793	0.0271449	0.0187406
18794	-0.0677781	0.0317507
18795	-0.0990598	-0.068314
18796	-0.210243	-0.16685
18797	-0.0998041	-0.107264
18798	-0.118195	-0.0428814
18799	-0.131464	-0.133085
18800	-0.0643902	-0.12236
18801	0.0490773	-0.070435
18802	-0.135986	-0.0146511
18803	-0.103341	-0.0471158
18804	0.0193222	-0.0287982
18805	-0.0986503	-0.0293596
18806	-0.129488	0.0251449
18807	0.0580065	0.0169605
18808	-0.0328386	0.0217675
18809	0.0771866	0.0720799
18810	-0.110477	-0.0873929
18811	-0.248256	-0.140843
18812	-0.114152	0.0629198
18813	-0.0464251	0.0356507
18814	-0.0756544	0.0112254
18815	-0.0271113	0.00294438
18816	-0.0146481	-0.0355848
18817	0.0132257	-0.122261
18818	-0.0376375	-0.0670833
18819	-0.0755398	-0.0716149
18820	-0.107728	-0.00251989
18821	-0.0810018	-0.0492725
18822	0.139658	-0.0303773
18823	-0.0678086	0.0510617
18824	-0.0327652	-0.214467
18825	-0.0534709	0.0595214
18826	-0.0396393	-0.13544
18827	-0.18387	-0.0446751
18828	-0.0102377	0.0659269
18829	-0.0161581	-0.089904
18830	-0.0815154	-0.102202
18831	-0.0199396	-0.0103545
18832	-0.0436427	-0.0640118
18833	-0.177474	0.0246454
18834	-0.109245	0.0412974
18835	-0.0555749	0.466394
18836	-0.0321535	0.512487
18837	-0.0288717	-0.0424169
18838	-0.0314371	0.108594
18839	0.00696406	-0.0187318
18840	-0.0280105	-0.097996
18841	-0.145485	0.0160479
18842	-0.0656766	-0.0170796
18843	0.0417995	0.0679233
18844	-0.0293294	-0.0599396
18845	-0.0949496	0.0936475
18846	0.0701669	0.423635
18847	-0.141398	0.475202
18848	-0.0643032	0.258687
18849	-0.041419	0.543533
18850	-0.121178	0.0172755
18851	-0.16045	-0.0750737
18852	0.144324	-0.0236687
18853	-0.0334315	0.0142
18854	-0.162536	0.0329075
18855	-0.0868531	-0.0706085
18856	-0.15042	-0.00933621
18857	-0.0650269	0.0354132
18858	-0.0548432	0.160663
18859	-0.163196	0.487366
18860	-0.0387807	0.588753
18861	-0.0979674	0.532517
18862	-0.0317264	0.502944
18863	-0.0565738	0.263373
18864	-0.0747051	0.513455
18865	0.0210248	0.484465
18866	-0.0262548	0.491399
18867	-0.138602	-0.0112658
18868	-0.052884	-0.104971
18869	-0.0960931	0.114081
18870	-0.0335717	-0.110033
18871	-0.15802	-0.0350359
18872	-0.110944	0.0293287
18873	-0.0350357	0.0471311
18874	-0.137809	-0.034052
18875	-0.146439	0.0503438
18876	-0.0477064	0.00252413
18877	-0.0669836	-0.101576
18878	-0.149782	-0.008902
18879	-0.184677	-0.0146577
18880	0.0402351	-0.113147
18881	-0.185017	0.304038
18882	-0.103742	0.216939
18883	-0.0475665	0.412462
18884	-0.155618	0.348127
18885	-0.240443	0.365587
18886	-0.06151	0.22672
18887	-0.0561277	0.161265
18888	-0.0328114	0.0281613
18889	-0.22077	0.096195
18890	-0.0480345	-0.112048
18891	0.0777661	-0.135672
18892	0.00358662	0.101544
18893	-0.0994272	-0.0424524
18894	-0.0629756	-0.0399248
18895	0.044003	-0.0122199
18896	-0.194883	-0.0109426
18897	-0.204045	0.0501251
18898	-0.0612688	-0.0106868
18899	-0.102304	0.0319753
18900	0.0158685	0.0740051
18901	-0.000796059	0.079189
18902	0.137792	-0.0110923
18903	-0.0324566	-0.144264
18904	-0.0270252	0.0390932
18905	-0.061055	0.0335651
18906	-0.100217	0.0395189
18907	0.00197279	0.0361169
18908	0.0259925	-0.0420114
18909	-0.0972234	0.0537986
18910	-0.0469918	-0.018946
18911	-0.0799106	0.567597
18912	-0.0265221	0.378943
18913	-0.0797709	0.155475
18914	-0.00638112	0.0538443
18915	-0.0776854	-0.094665
18916	-0.0124341	0.00029649
18917	0.128939	-0.0368583
18918	0.0235636	0.223179
18919	-0.199368	0.123802
18920	-0.116445	-0.0307025
18921	-0.0343481	0.00649714
18922	-0.0907093	0.101215
18923	-0.0120263	-0.0111566
18924	-0.205317	-0.0341834
18925	0.0132923	-0.0321216
18926	0.0117502	0.0437901
18927	-0.0176254	-0.0152184
18928	-0.163846	0.025457
18929	0.0394524	0.0227387
18930	0.0326317	-0.00650568
18931	0.134652	-0.0053328
18932	-0.283515	0.0737607
18933	0.0668334	-0.0559219
18934	-0.00214316	-0.00375941
18935	-0.080338	0.117003
18936	0.0832587	0.0161729
18937	0.178647	-0.0601112
18938	0.00202726	-0.0258474
18939	0.0348753	0.089335
18940	-0.0682781	0.0361097
18941	0.0606348	0.0653449
18942	0.021925	-0.0575273
18943	0.00435387	-0.0667096
18944	0.00509644	-0.044011
18945	-0.0932094	-0.0154329
18946	0.0134414	0.00697301
18947	0.0231637	0.0519732
18948	0.109233	0.0852693
18949	-0.0539818	0.0838585
18950	-0.0314286	-0.0488962
18951	-0.0200538	0.00978929
18952	-0.139448	0.0435795
18953	-0.109358	0.137251
18954	-0.0949725	-0.028646
18955	-0.0436973	0.107681
18956	-0.102754	0.0151743
18957	0.210972	0.0361855
18958	-0.085604	0.100898
18959	-0.146349	0.0384566
18960	-0.0482177	-0.00663229
18961	-0.000211696	0.0226884
18962	-0.124503	0.0109219
18963	0.183632	0.106963
18964	-0.042392	-0.0577198
18965	-0.00356737	0.00641081
18966	-0.0227974	0.113784
18967	-0.0620032	-0.118413
18968	-0.092361	0.00831052
18969	-0.102664	0.0680295
18970	-0.0525594	-0.0436716
18971	-0.0487794	0.00385598
18972	-0.0758228	0.0195113
18973	0.0885772	0.070803
18974	-0.0408538	0.0463724
18975	-0.13562	-0.0610609
18976	-0.18877	0.0918624
18977	-0.019228	0.0185012
18978	-0.0794775	0.105455
18979	-0.183423	-0.0594054
18980	-0.236516	-0.00337136
18981	-0.0479574	-0.0214568
18982	0.050465	0.0685263
18983	-0.0518725	0.0182631
18984	-0.0438642	-0.00654187
18985	-0.113147	0.0426179
18986	-0.0937853	0.105871
18987	-0.172517	-0.0443238
18988	-0.0910893	-0.0691517
18989	0.142624	-0.0349848
18990	-0.053836	0.0292435
18991	-0.0500601	-0.085992
18992	0.20961	-0.135286
18993	-0.0788258	-0.0334113
18994	0.0487281	-0.00322697
18995	-0.191852	0.0120995
18996	-0.124083	0.0589001
18997	-0.0054826	-0.0591219
18998	-0.0408448	0.0203007
18999	0.0708684	-0.123987
19000	-0.185641	-0.012669
19001	-0.194085	0.0131679
19002	0.0056413	-0.00311388
19003	-0.148355	0.0959371
19004	0.145774	-0.0509102
19005	-0.224968	0.0139988
19006	-0.125032	0.0266557
19007	-0.143939	0.120439
19008	-0.058113	-0.0374327
19009	-0.00815555	-0.0772257
19010	-0.120186	0.00122796
19011	-0.076339	-0.0521477
19012	-0.0670082	-0.124799
19013	-0.142284	0.0124654
19014	-0.0416917	-0.0382168
19015	-0.109212	0.04744
19016	-0.192434	0.148205
19017	-0.262201	-0.0515991
19018	-0.0427351	-0.00966332
19019	-0.121702	0.00411771
19020	0.0484836	0.0342293
19021	-0.0501923	-0.0352206
19022	-0.150696	-0.0530007
19023	-0.102238	-0.0766427
19024	-0.290498	-0.0629398
19025	-0.247842	0.0300436
19026	-0.0499025	0.0209314
19027	0.0686976	0.0135858
19028	0.0129618	-0.0452939
19029	-0.196658	-0.113169
19030	0.00477684	0.0700059
19031	-0.183307	0.00860558
19032	0.0163366	-0.0331587
19033	-0.00402093	-0.0988557
19034	0.0614147	0.118037
19035	0.0970787	0.00728412
19036	-0.0619733	0.0199711
19037	-0.00599619	-0.045334
19038	0.140342	-0.038331
19039	-0.0328851	0.0287854
19040	0.0158138	0.00766912
19041	-0.0699265	-0.00956412
19042	0.117999	0.0467167
19043	-0.0316266	-0.0432478
19044	-0.0780772	0.0181322
19045	-0.0726586	-0.0640475
19046	-0.0535404	-0.0173912
19047	-0.034951	-0.0653571
19048	-0.10106	-0.0667381
19049	0.0265555	-0.0311021
19050	-0.0495557	0.0585907
19051	-0.0254762	0.0319118
19052	-0.0783866	0.177861
19053	-0.148949	0.157025
19054	-0.112573	-0.0229185
19055	-0.0344368	-0.0236943
19056	0.0292184	0.0966263
19057	-0.0919748	-0.0465167
19058	0.0765771	-0.00052455
19059	-0.00383544	0.0138566
19060	-0.06617	0.0549064
19061	-0.0440375	0.0760498
19062	-0.125052	-0.0905868
19063	-0.0987299	0.0177288
19064	-0.124435	-0.00073124
19065	-0.100866	-0.125908
19066	-0.15395	0.034826
19067	-0.064756	0.102899
19068	0.0626176	0.0588441
19069	0.0399406	-0.0811149
19070	-0.142981	0.0252574
19071	-0.0162652	0.120066
19072	0.0471264	-0.0441093
19073	0.00121396	0.102233
19074	0.140486	-0.124784
19075	0.118351	-0.101716
19076	-0.0919654	-0.14952
19077	-0.0247143	-0.074237
19078	-0.140714	0.0004163
19079	0.0451155	-0.0185464
19080	-0.0133465	0.0417746
19081	0.0312715	-0.0134092
19082	0.00278817	-0.00376194
19083	0.07006	0.00559178
19084	-0.0688984	0.0123101
19085	0.0914486	0.0290094
19086	0.0776379	-0.0692779
19087	-0.0703859	-0.0816996
19088	-0.115432	-0.018978
19089	0.0385415	-0.0607933
19090	-0.0399323	0.0702142
19091	-0.0703279	0.0346028
19092	0.0243852	0.0860747
19093	-0.299353	-0.0671757
19094	-0.225882	-0.10396
19095	-0.0701929	0.0317478
19096	-0.173038	0.0682676
19097	-0.0490653	0.0421896
19098	-0.0684562	-0.0242593
19099	-0.137343	-0.029653
19100	-0.0442341	0.0819103
19101	-0.0686491	-0.0100035
19102	-0.115431	-0.0354144
19103	-0.136864	0.0289464
19104	0.214263	-0.0332831
19105	-0.180129	-0.0700996
19106	-0.102364	0.00849351
19107	-0.106506	-0.0982024
19108	-0.0535161	0.0395085
19109	0.0597952	0.00594877
19110	0.0373951	-0.0249331
19111	-0.0404676	-0.00277784
19112	-0.00710643	-0.0493538
19113	-0.112532	0.0110006
19114	-0.026403	-0.0460078
19115	-0.103142	-0.02795
19116	-0.00656292	0.161051
19117	-0.0403695	-0.0108853
19118	-0.0158198	-0.124149
19119	0.113481	-0.0015223
19120	0.0488333	0.0287565
19121	-0.0366496	-0.0336272
19122	0.063386	-0.0366528
19123	-0.0463645	-0.0026579
19124	-0.174921	-0.123765
19125	-0.145453	0.0341021
19126	0.0149532	-0.0343751
19127	-0.00875468	-0.14021
19128	0.00605107	-0.0138672
19129	-0.121093	-0.0976659
19130	-0.00602306	-0.0591463
19131	-0.148112	-0.180099
19132	-0.219511	0.110051
19133	-0.0373288	-0.048488
19134	-0.022296	0.0368108
19135	0.0782699	0.0459661
19136	-0.0693813	0.188057
19137	0.0371709	0.00410161
19138	-0.00720535	-0.0103495
19139	-0.102116	0.0294928
19140	0.164665	0.0583617
19141	-0.0883038	0.106985
19142	-0.123158	0.0748625
19143	-0.100223	0.107009
19144	-0.113651	0.114361
19145	-0.158037	0.0788608
19146	-0.175	0.0298114
19147	0.0801146	0.00270164
19148	-0.136233	-0.0899357
19149	-0.0668311	0.0543872
19150	-0.0443275	0.0963121
19151	0.0086874	-0.0367482
19152	-0.00509257	0.134407
19153	-0.0972967	-0.0853116
19154	0.00474754	-0.0198061
19155	-0.00984881	-0.0811403
19156	-0.047547	-0.0387514
19157	-0.00746302	-0.0106469
19158	-0.301083	-0.0749348
19159	-0.174465	-0.0552949
19160	-0.171661	0.111963
19161	-0.289149	-0.0140428
19162	-0.00566182	0.0397623
19163	-0.0793459	0.101509
19164	-0.0578901	0.0193637
19165	-0.0841609	0.0315528
19166	0.0192957	0.0540229
19167	-0.0823724	0.114932
19168	-0.0458316	0.089918
19169	-0.134771	-0.122696
19170	-0.237705	-0.0344937
19171	-0.137019	0.0863684
19172	-0.0975088	0.0168918
19173	-0.123169	-0.0395293
19174	-0.127976	-0.0221402
19175	-0.130831	-0.0227424
19176	-0.264994	-0.113633
19177	-0.170009	-0.161081
19178	-0.0869751	-0.00076204
19179	-0.228035	0.0862236
19180	-0.112661	-0.136365
19181	0.0412631	-0.0862124
19182	-0.155608	-0.00770295
19183	-0.0936071	0.133671
19184	0.0403657	0.00705105
19185	0.0642384	0.0121317
19186	-0.161658	0.0307527
19187	-0.109286	0.0539479
19188	-0.13593	-0.0204268
19189	-0.176038	-0.201348
19190	-0.0474427	-0.080167
19191	-0.00532174	0.097175
19192	-0.106148	0.04775
19193	-0.14277	0.0335715
19194	0.110755	0.0712615
19195	0.124553	0.117915
19196	0.0142319	-0.0174105
19197	-0.027437	-0.0388599
19198	-0.219852	-0.000677
19199	-0.0795904	0.112853
19200	-0.263411	0.0599882
19201	-0.0598265	0.146663
19202	0.0460052	-0.00558974
19203	-0.0544552	0.0764403
19204	0.00215799	0.0967868
19205	-0.038551	0.134348
19206	-0.155934	0.210373
19207	-0.00336676	0.00526679
19208	0.18553	-0.00133397
19209	0.0328161	0.00395672
19210	-0.127116	-0.0876952
19211	-0.0305818	-0.00189329
19212	0.0231737	0.026128
19213	0.474794	-0.0549461
19214	0.352028	-0.00231369
19215	-0.136571	0.0463858
19216	-0.049767	0.0143632
19217	-0.0663555	0.0587413
19218	-0.106088	0.0384422
19219	0.122309	-0.0692592
19220	-0.0330229	0.0161906
19221	-0.257444	0.100528
19222	-0.0966324	-0.0485357
19223	-0.0574167	-0.0418685
19224	0.0234577	0.0574209
19225	-0.266315	-0.220489
19226	-0.160494	-0.0598466
19227	-0.144579	0.0609184
19228	-0.174143	0.0932634
19229	0.00523284	-0.162348
19230	-0.13689	-0.160986
19231	-0.0870514	-0.0438014
19232	-0.212739	-0.00526546
19233	0.0247873	-0.165984
19234	-0.0611856	-0.0964438
19235	0.00433478	-0.0967906
19236	-0.135283	-0.0541509
19237	0.056642	-0.158557
19238	-0.189706	0.0684504
19239	-0.177175	0.103157
19240	-0.201881	0.0520319
19241	-0.044384	0.0179125
19242	-0.040672	0.0429141
19243	0.0112069	0.127708
19244	0.0832129	0.138571
19245	0.0578651	-0.00609197
19246	-0.0889352	0.0250605
19247	-0.00410434	0.0638707
19248	-0.0484315	0.0376979
19249	-0.169259	0.219245
19250	-0.212812	0.156885
19251	-0.0863873	0.10819
19252	-0.00804353	-0.124923
19253	0.00634644	0.0377054
19254	-0.03644	0.0426844
19255	0.00657504	-0.0181186
19256	-0.0451886	-0.0535406
19257	-0.129015	-0.0488612
19258	0.017469	0.144305
19259	-0.0122738	0.0867765
19260	-0.0312119	-0.111221
19261	-0.0509719	-0.0128693
19262	-0.0196872	-0.192976
19263	-0.0704666	-0.13824
19264	0.128648	-0.02335
19265	-0.0603635	-0.150435
19266	-0.0526064	-0.0703343
19267	0.0406576	-0.0571813
19268	-0.135194	-0.00407737
19269	0.0148001	0.00109578
19270	0.126654	0.025387
19271	0.0953536	0.0377639
19272	0.0885714	0.00611692
19273	-0.141855	0.13968
19274	-0.113019	0.0830081
19275	-0.0778197	0.115072
19276	0.0504364	0.0612401
19277	0.105439	-0.0669698
19278	-0.142857	-0.115192
19279	-0.0825385	0.0655637
19280	-0.0814902	-0.0382681
19281	0.0239334	0.0633597
19282	-0.117141	-0.00121847
19283	-0.134538	-0.0209431
19284	-0.222244	-0.105915
19285	-0.119435	-0.0939273
19286	0.0577979	-0.175517
19287	0.152587	-0.0617852
19288	0.0366367	-0.105775
19289	0.167591	0.0331784
19290	-0.069207	0.00752969
19291	0.0153773	-0.0264114
19292	0.233925	0.00124275
19293	-0.000206581	0.040872
19294	-0.00136883	-0.0917342
19295	-0.202667	-0.0913236
19296	0.105389	0.028904
19297	0.00333909	0.116698
19298	-0.00586825	-0.113488
19299	-0.101933	-0.160798
19300	-0.0986136	0.0633469
19301	0.0960278	-0.119328
19302	0.00388901	0.0441713
19303	-0.117352	-0.129858
19304	-0.169438	-0.0175456
19305	-0.0944197	-0.136789
19306	-0.056387	-0.0388941
19307	0.0415855	-0.0342798
19308	-0.164147	-0.101916
19309	-0.329517	-0.0436972
19310	-0.127129	-0.184687
19311	-0.0870512	-0.0302069
19312	-0.2014	-0.111583
19313	-0.14046	0.0340798
19314	0.0057595	-0.0172649
19315	-0.0967746	-0.0415276
19316	-0.0180175	-0.128661
19317	-0.163927	0.0316921
19318	0.0387976	-0.0902561
19319	0.126803	-0.0837131
19320	0.118641	0.0766521
19321	0.0443562	-0.117671
19322	0.054687	-0.0720588
19323	-0.063629	-0.08143
19324	-0.022329	0.165552
19325	-0.19051	0.141298
19326	-0.180971	0.0455757
19327	-0.10774	0.0195759
19328	0.0490675	-0.0121846
19329	-0.149143	-0.107397
19330	0.0311251	0.0349043
19331	-0.10402	0.12321
19332	0.0178299	-0.0512575
19333	-0.0630603	0.0663287
19334	-0.0647088	-0.0396602
19335	-0.12497	0.0882052
19336	-0.014232	-0.00709255
19337	-0.141973	0.123477
19338	-0.090704	-0.118651
19339	-0.0802599	-0.0203895
19340	0.072672	-0.0770398
19341	-0.123713	-0.044297
19342	0.275686	-0.0695565
19343	-0.351685	-0.0755232
19344	-0.135238	-0.0256756
19345	0.0645445	0.0501383
19346	-0.152707	-0.111032
19347	-0.175032	-0.0108328
19348	0.0709908	0.00055234
19349	-0.104178	-0.151752
19350	-0.160537	-0.145281
19351	0.0729229	-0.194617
19352	-0.0105614	0.00488007
19353	-0.0109795	-0.104095
19354	-0.084475	-0.0178993
19355	-0.27358	-0.00402672
19356	-0.094989	-0.0132847
19357	0.142538	-0.0667244
19358	-0.0576813	-0.214294
19359	-0.12698	-0.0157135
19360	-0.152915	-0.0122583
19361	-0.0791536	-0.0739341
19362	-0.0354928	-0.0534702
19363	-0.0712077	0.0726736
19364	-0.148535	0.0165365
19365	-0.00262135	-0.0748444
19366	-0.236668	-0.0567229
19367	-0.0253068	-0.109112
19368	-0.0583398	0.0129553
19369	0.0166659	0.113432
19370	-0.0655788	0.111377
19371	-0.123377	0.00349604
19372	0.00680036	0.0525867
19373	-0.0664551	0.0986612
19374	-0.0705738	0.0210785
19375	0.0320596	-0.147311
19376	0.0545638	-0.00403154
19377	-0.0426778	0.0456449
19378	-0.0619943	0.0954095
19379	0.0626752	0.0360907
19380	-0.161839	-0.144924
19381	0.0338649	-0.182575
19382	0.00558664	-0.0279831
19383	-0.064069	0.0134505
19384	-0.147637	-0.0909343
19385	-0.0139746	-0.0601909
19386	-0.197426	-0.0390692
19387	-0.169336	0.161744
19388	-0.199461	0.036174
19389	-0.174769	0.00876435
19390	-0.0502214	-0.0759033
19391	-0.0894883	0.0519731
19392	-0.113242	0.0697638
19393	-0.164486	0.0607778
19394	-0.0804239	0.0607733
19395	0.0238905	-0.011126
19396	-0.0207712	-0.174509
19397	0.0114636	0.101093
19398	-0.163212	0.121368
19399	0.0780965	0.00155198
19400	-0.00342613	0.064566
19401	-0.100749	0.0407173
19402	-0.0307141	0.0378185
19403	-0.252734	0.181641
19404	0.101869	0.150885
19405	-0.210912	0.0862912
19406	-0.115399	-0.0343717
19407	-0.14923	-0.0920691
19408	0.0357846	0.0457526
19409	0.032025	0.268574
19410	-0.00316653	0.110762
19411	-0.07251	-0.0948961
19412	-0.0602727	0.157818
19413	0.0888783	-0.00599557
19414	-0.117188	0.0526329
19415	0.0766623	0.0383318
19416	-0.222908	0.0909731
19417	-0.252643	0.0660008
19418	-0.0649134	0.0639863
19419	-0.0474764	-0.133662
19420	0.0315018	-0.00021219
19421	-0.00401795	0.129398
19422	-0.193656	-0.0611689
19423	-0.0226233	-0.0857875
19424	-0.0924832	-0.168384
19425	0.0121304	-0.0879268
19426	-0.131617	-0.223074
19427	0.0903757	-0.136722
19428	-0.13707	-0.120625
19429	0.0977507	-0.111406
19430	-0.135641	-0.110683
19431	-0.173386	-0.0688172
19432	-0.0529389	-0.0744943
19433	-0.142348	-0.117892
19434	-0.0861839	0.0282118
19435	-0.122097	0.0578417
19436	-0.0350927	0.159655
19437	-0.0415553	0.0683854
19438	-0.0677761	0.172611
19439	-0.101686	-0.00779102
19440	-0.0312344	0.0331188
19441	-0.212235	0.0721838
19442	-0.155109	0.146075
19443	-0.0386838	0.0309779
19444	-0.345159	0.137511
19445	-0.195034	0.123232
19446	-0.137706	0.0706254
19447	-0.117578	-0.102419
19448	-0.165733	0.107439
19449	-0.0321418	0.129443
19450	-0.024362	0.0940248
19451	-0.125095	-0.0341106
19452	0.000411751	0.126569
19453	0.0213034	-0.0609702
19454	-0.127149	0.0310061
19455	-0.210532	-0.130902
19456	-0.122128	-0.0685628
19457	-0.0298291	0.0494467
19458	-0.140685	-0.104536
19459	0.122263	0.129203
19460	0.0146407	0.131201
19461	-0.110033	-0.0208614
19462	-0.00579115	-0.00893809
19463	0.117417	-0.0764975
19464	-0.0110042	0.0159768
19465	-0.128633	0.0459747
19466	-0.000109298	0.171198
19467	-0.16941	0.126511
19468	-0.0353154	0.158863
19469	-0.176601	0.0873582
19470	0.0791457	0.0750139
19471	-0.0470849	-0.0295226
19472	-0.0732891	0.203175
19473	-0.237431	0.10664
19474	-0.140101	0.107589
19475	-0.187033	-0.0526558
19476	-0.085323	0.0117267
19477	0.0153864	0.0491338
19478	0.0733052	0.0956551
19479	0.015871	0.156766
19480	0.129045	0.0864006
19481	-0.215838	0.0412067
19482	-0.107687	0.0538313
19483	0.0346557	0.11288
19484	-0.0735684	0.108708
19485	-0.156266	0.136349
19486	0.0332541	0.0282458
19487	0.0214773	-0.0167791
19488	0.091223	0.0521988
19489	-0.174575	0.174984
19490	-0.125259	0.252274
19491	0.0297697	0.165676
19492	0.0377489	0.102722
19493	-0.168183	0.0945301
19494	-0.146725	0.040885
19495	-0.0566766	0.0500145
19496	-0.0515632	0.0200378
19497	-0.0655489	0.0112793
19498	0.107548	0.075547
19499	0.0262288	0.147863
19500	-0.0199992	0.208302
19501	-0.0877178	0.104605
19502	-0.00383572	0.120755
19503	-0.0696808	-0.00012467
19504	0.0313111	-0.00972647
19505	0.0297094	-0.0172818
19506	-0.13585	-0.0454137
19507	0.0714299	0.0409812
19508	0.0171758	0.116609
19509	-0.171835	0.16512
19510	0.0939982	0.00706406
19511	-0.0636833	-0.0204623
19512	0.0273956	0.0908745
19513	-0.0612971	0.100335
19514	-0.0230634	0.0893409
19515	-0.183728	0.00249112
19516	-0.043365	0.113906
19517	-0.0597094	0.110493
19518	-0.165944	0.0507663
19519	0.100098	0.147221
19520	0.0753985	0.257572
19521	0.13031	0.22182
19522	-0.132931	0.0657872
19523	-0.210881	0.06383
19524	-0.0738945	0.215392
19525	-0.0814203	0.192172
19526	-0.102401	0.089028
19527	-0.0188708	0.0958007
19528	-0.0422232	0.212382
19529	-0.0393521	0.0613573
19530	-0.0377158	0.0316428
19531	-0.0914257	0.030454
19532	0.00871254	0.0416267
19533	-0.271417	0.033539
19534	-0.0956112	0.0397201
19535	-0.0310368	-0.00571612
19536	-0.0469878	-0.133793
19537	0.00188534	-0.0118849
19538	-0.0534302	-0.099023
19539	0.110924	-0.121485
19540	0.0271868	-0.0460733
19541	-0.0514295	0.105896
19542	-0.116084	-0.00317616
19543	0.0276682	0.0973579
19544	-0.199159	0.00044612
19545	-0.117677	0.177492
19546	-0.135839	0.203244
19547	0.0545297	0.175782
19548	0.0431573	-0.061783
19549	-0.114859	0.134204
19550	-0.118319	0.0875207
19551	-0.0901881	-0.0504326
19552	0.00611976	0.0620716
19553	-0.0471747	0.136796
19554	-0.0458961	0.0760204
19555	0.0651425	0.0225694
19556	-0.0275775	0.0292566
19557	-0.0473576	0.0592095
19558	-0.0622899	0.0424792
19559	0.00792082	-0.0067471
19560	-0.115371	0.0636939
19561	-0.132261	0.0277953
19562	-0.0521616	0.0151113
19563	-0.245095	0.148487
19564	-0.0547599	0.0821256
19565	-0.0815195	0.00524567
19566	-0.0621515	0.0766991
19567	-0.0791291	0.00331022
19568	-0.0834475	0.0773019
19569	-0.0474792	0.0762795
19570	-0.0871841	0.159236
19571	0.0565822	-0.00623149
19572	0.0781411	0.0700569
19573	-0.0466704	0.147088
19574	0.12551	0.0556263
19575	0.0228072	0.149477
19576	-0.0484437	0.0604115
19577	-0.103332	0.0571929
19578	0.0600197	0.143654
19579	-0.0596325	0.0894347
19580	-0.0485718	-0.0950313
19581	-0.126123	-0.0399748
19582	-0.130487	-0.00900412
19583	-0.102917	0.0356439
19584	-0.17064	-0.138137
19585	-0.0159527	0.0894047
19586	-0.0432623	-0.00527633
19587	0.040178	-0.0251073
19588	-0.150952	0.0642077
19589	-0.0644067	0.0999918
19590	-0.0995744	0.0287736
19591	-0.0804629	0.0315746
19592	-0.0939422	0.153872
19593	-0.200626	0.100384
19594	-0.0719664	0.0912643
19595	-0.0513037	-0.0202113
19596	-0.104473	0.0755618
19597	-0.139806	-0.0323123
19598	0.0391962	0.0901411
19599	-0.0971759	-0.0224765
19600	0.139257	0.0593266
19601	-0.0917927	0.0563209
19602	0.00525287	0.0558962
19603	-0.0484118	-0.0200431
19604	-0.0255146	-0.0185118
19605	-0.0918584	0.0418043
19606	-0.138188	0.0840822
19607	0.0957764	0.0776204
19608	0.1066	-0.0911019
19609	0.0570732	-0.115948
19610	-0.0502479	-0.0709781
19611	-0.119548	0.00624895
19612	-0.0420034	0.00648552
19613	0.013433	0.124606
19614	-0.202901	0.0947542
19615	-0.0235697	0.136601
19616	-0.0541359	0.102214
19617	-0.0975726	0.0409105
19618	-0.0897761	0.132741
19619	0.122933	0.0801599
19620	-0.0121184	0.155672
19621	-0.0333635	0.124045
19622	-0.072952	0.0222412
19623	-0.0913812	0.0947872
19624	-0.0459559	-0.0772401
19625	0.0576635	0.0619502
19626	-0.212589	0.0269331
19627	-0.0107976	0.0277976
19628	-0.0675237	0.00949388
19629	-0.13242	-0.0837902
19630	-0.0226104	-0.0469076
19631	-0.129893	0.0252483
19632	0.0682439	0.106611
19633	0.00250179	0.0606945
19634	-0.000903839	0.0795165
19635	-0.130602	0.0857861
19636	-0.0257919	0.0713116
19637	-0.163256	-0.0363436
19638	-0.384515	0.13156
19639	0.265954	0.105563
19640	0.0451456	0.0358026
19641	0.129992	0.165308
19642	-0.0527445	0.114071
19643	-0.0123946	0.0789319
19644	0.0110993	0.190402
19645	-0.0396584	0.127274
19646	-0.0125566	0.0712871
19647	0.1655	0.141546
19648	0.13833	0.144204
19649	0.124543	0.128476
19650	0.0852838	0.00843191
19651	-0.00982019	0.0890793
19652	-0.176684	0.205175
19653	-0.0724275	0.152355
19654	0.0825668	0.0469338
19655	0.12171	0.0909369
19656	0.0636108	0.120885
19657	-0.0454626	0.00474788
19658	0.0541023	0.0576528
19659	0.127322	0.090126
19660	0.0903076	0.0880708
19661	-0.143166	0.0236979
19662	-0.0368365	0.133934
19663	0.0699633	0.215036
19664	-0.195651	0.230439
19665	-0.0241	0.213911
19666	-0.0596407	-0.207183
19667	-0.000319589	-0.121095
19668	-0.0611718	-0.0685972
19669	-0.00838334	-0.0745348
19670	0.0466286	0.0614123
19671	0.011069	-0.0695456
19672	0.00443355	-0.0871826
19673	-0.12045	-0.00656678
19674	0.0210628	0.0147198
19675	-0.054371	0.0554049
19676	0.00452671	0.0350191
19677	0.273895	0.0487978
19678	0.137833	-0.0826819
19679	0.0228532	0.0125304
19680	-0.0888218	0.0358299
19681	-0.140702	0.0196154
19682	-0.0331628	-0.00887461
19683	-0.0507988	-0.0690884
19684	-0.0709122	0.0751727
19685	-0.0707463	-0.0531296
19686	0.0542299	-0.0133332
19687	-0.0883294	0.0398389
19688	-0.00097212	-0.0213722
19689	-0.0572033	-0.00732457
19690	-0.0264912	-0.0275732
19691	-0.0526479	-0.119814
19692	-0.162153	-0.00512266
19693	-0.0449591	0.0540255
19694	-0.0940895	0.00312154
19695	-0.137096	0.0711513
19696	-0.12722	0.0965374
19697	0.0161663	0.0121008
19698	-0.0474062	0.145088
19699	0.182675	0.0828036
19700	-0.070185	0.113931
19701	-0.0266133	0.0452873
19702	5.3089e-05	0.0165716
19703	0.186486	-0.00761828
19704	-0.109734	-0.0529131
19705	-0.0473216	0.0643771
19706	-0.00637876	0.0570135
19707	-0.0626455	-0.023279
19708	0.0513835	0.129795
19709	-0.0153764	-0.0817377
19710	-0.0403405	-0.100275
19711	-0.079704	0.00627302
19712	-0.0854973	0.0548197
19713	-0.037631	-0.0948025
19714	-0.0382372	-0.129716
19715	-0.136384	0.0774283
19716	0.0597939	-0.0439271
19717	0.0233712	0.0503555
19718	0.110373	0.10931
19719	0.104582	0.00748432
19720	-0.00221256	0.0247167
19721	-0.0434719	0.0809861
19722	0.065828	-0.0859075
19723	-0.126436	-0.021877
19724	-0.0917016	-0.024317
19725	-0.0856054	-0.105031
19726	-0.116033	-0.0227658
19727	-0.174407	-0.0963045
19728	-0.119377	-0.0429784
19729	0.0304701	0.00394108
19730	-0.0553399	-0.131152
19731	-0.160548	-0.0311101
19732	-0.215394	0.0247709
19733	-0.0510379	-0.0616137
19734	-0.153496	0.153652
19735	-0.114384	-0.0656619
19736	-0.0859991	0.067536
19737	0.0183354	-0.0419305
19738	0.109643	0.17357
19739	-0.0460976	-0.00953036
19740	-0.0683384	0.0704956
19741	-0.105431	0.0523128
19742	-0.117372	0.0476091
19743	-0.167605	-0.00471372
19744	-0.113444	-0.0791085
19745	-0.118909	-0.0940004
19746	-0.138924	0.0154252
19747	-0.0569531	-0.0137377
19748	-0.034063	-0.0929397
19749	-0.0425758	0.0114001
19750	0.0625779	-0.103281
19751	-0.0244127	-0.0596395
19752	-0.0712447	-0.0753262
19753	-0.127124	0.00097464
19754	-0.00543995	0.00399396
19755	-0.110805	0.00622495
19756	0.035322	-0.020434
19757	-0.26323	-0.0721986
19758	0.157445	0.0183717
19759	-0.130392	-0.0621866
19760	-0.0561023	0.0699732
19761	0.0495935	-0.0362567
19762	-0.221761	-0.100221
19763	-0.0301849	0.0815432
19764	-0.32265	-0.0483143
19765	-0.070971	-0.135672
19766	0.0742355	0
19767	0.0446359	-0.0800436
19768	-0.0656104	-0.0230454
19769	-0.00896494	0.0921919
19770	-0.071921	0.00825297
19771	-0.0860741	0.12287
19772	-0.0779839	0.0475364
19773	-0.0980178	-0.0848332
19774	0.0104534	-0.0760376
19775	-0.215038	0.0355356
19776	-0.0447346	0.0414733
19777	-0.0663402	0.0841029
19778	-0.152118	0.146536
19779	-0.0814756	0.0439249
19780	-0.123899	0.0156132
19781	-0.208735	0.0162887
19782	0.0534059	0.085822
19783	-0.132917	0.10605
19784	-0.104165	0.0821046
19785	-0.110201	0.127444
19786	-0.290411	0.101299
19787	0.073207	-0.0179472
19788	-0.0951851	0.112242
19789	-0.0265113	-0.0379903
19790	-0.0463185	-0.0934983
19791	-0.0984523	0.15019
19792	0.0363451	0.0433702
19793	-0.170056	0.0319567
19794	-0.0732473	0.106065
19795	-0.0511946	0.0605216
19796	-0.0383867	-0.0586961
19797	0.00912823	0.127197
19798	-0.110409	-0.0553024
19799	-0.132321	0.010301
19800	0.00657571	0.124526
19801	-0.150346	0.0454906
19802	-0.354497	0.0829401
19803	-0.00607034	0.0281426
19804	-0.0697259	0.0513012
19805	-0.0687136	0.0727571
19806	-0.282048	0.0867428
19807	-0.0644518	-0.0595828
19808	-0.038603	0.00448214
19809	-0.0534883	0.151571
19810	-0.0189021	0.0704594
19811	-0.093373	0.0168375
19812	0.0199578	0.0201141
19813	-0.0410749	0.0195753
19814	0.00373551	-0.0222133
19815	0.00442654	-0.00480012
19816	-0.0702901	-0.0602668
19817	-0.0948313	0.0188915
19818	-0.0163805	0.0421142
19819	-0.0403062	-0.0324827
19820	0.0304952	-0.0117012
19821	-0.0762336	0.0555802
19822	0.0437459	0.0378606
19823	-0.0675084	-0.0364631
19824	-0.0589234	-0.0815514
19825	-0.0755139	-0.0224492
19826	0.0315151	-0.0433505
19827	-0.108822	0.044763
19828	-0.189017	0.0162405
19829	-0.0749291	7.2942e-05
19830	-0.139778	-0.16019
19831	-0.131638	0.0148656
19832	0.0353569	-0.0982098
19833	0.0180679	0.0165944
19834	0.107574	-0.00363454
19835	-0.0431487	0.11099
19836	-0.20197	0.0907367
19837	-0.0932483	0.148474
19838	-0.0693521	0.0653864
19839	-0.116308	-0.0584494
19840	0.0925195	-0.0352497
19841	-0.043167	-0.138762
19842	-0.0525063	-0.0880468
19843	-0.0609564	0.0741931
19844	0.00244215	0.110414
19845	0.0290484	-0.0136933
19846	-0.212075	0.0402307
19847	-0.198593	0.0477494
19848	-0.348909	-0.053957
19849	-0.073774	-0.0119307
19850	-0.0824231	-0.0542136
19851	0.160737	0.100891
19852	0.0210053	0.0754268
19853	-0.147646	0.0077753
19854	0.0577245	-0.0746237
19855	-0.120346	0.0725603
19856	0.0753803	-0.0228307
19857	-0.058009	-0.000677
19858	0.0570951	0.0498446
19859	-0.0442018	-0.0625462
19860	0.118557	0.0320609
19861	-0.0423463	0.0846704
19862	0.0100664	0.0322414
19863	-0.0605132	-0.0253961
19864	-0.0829192	0.0510264
19865	-0.123184	-0.0289992
19866	-0.0705998	0.00534644
19867	-0.0018433	0.00645671
19868	0.0229213	0.0588145
19869	0.0182766	0.0180433
19870	-0.11745	0.024076
19871	-0.307699	-0.0399759
19872	-0.0978912	0.0810826
19873	-0.0413377	-0.0577932
19874	0.0175097	-0.0873065
19875	-0.0450208	-0.000132
19876	-0.0366824	0.178797
19877	0.0873886	0.127737
19878	0.134001	-0.0118887
19879	-0.164386	0.0706701
19880	-0.0600754	0.0161548
19881	-0.161067	-0.0490866
19882	0.0560894	-0.0546036
19883	-0.196606	0.0233609
19884	-0.218933	-0.0191022
19885	0.102202	-0.0335474
19886	-0.156424	-0.0880341
19887	0.109358	-0.126477
19888	0.218957	0.0217424
19889	-0.0421467	0.0282859
19890	-0.156164	0.0144401
19891	-0.205097	0.123859
19892	-0.0167811	0.0190328
19893	0.0222785	0.0530214
19894	-0.0229166	0.00584974
19895	0.0631298	0.15215
19896	-0.142235	0.0493014
19897	-0.0499466	0.10872
19898	-0.137043	0.0886549
19899	-0.0157339	0.180393
19900	-0.205933	0.0313549
19901	-0.055531	0.0786612
19902	0.0358961	0.0415093
19903	0.0165103	0.00595547
19904	-0.0313205	-0.0341364
19905	-0.1386	0.0154186
19906	-0.194436	0.0694232
19907	0.0692639	0.00925634
19908	-0.230449	0.0947344
19909	-0.0894972	0.250223
19910	-0.0158837	0.160259
19911	-0.00687002	0.163855
19912	-0.0635946	0.0236085
19913	-0.0535994	-0.00013869
19914	-0.0929587	-0.0481487
19915	-0.236826	0.0222764
19916	-0.0847486	-0.0639279
19917	-0.171862	-0.0656893
19918	-0.0793992	0.0309943
19919	0.0685321	0.0856476
19920	-0.276368	-0.022612
19921	0.0450087	0.119811
19922	-0.0711888	0.110727
19923	0.0379299	0.179119
19924	0.0484322	0.129453
19925	-0.185907	0.0440631
19926	-0.174092	0.162302
19927	-0.0888168	-0.0185821
19928	-0.0642102	0.0567184
19929	-0.252893	0.0387941
19930	-0.189772	0.100674
19931	-0.152815	0.214169
19932	-0.203659	0.186385
19933	-0.170347	0.0560341
19934	-0.201241	0.0490543
19935	-0.239779	0.0721663
19936	-0.162199	0.067795
19937	-0.126413	0.0919205
19938	0.00140455	0.152537
19939	-0.169364	0.166488
19940	-0.0574115	0.143694
19941	-0.116762	0.22767
19942	-0.13555	0.117439
19943	-0.215361	0.0879899
19944	-0.135321	0.0444028
19945	-0.0890359	0.035189
19946	-0.284208	0.0486045
19947	-0.0481749	0.0871446
19948	-0.161783	0.0973224
19949	-0.0487372	0.0385171
19950	-0.113622	0.0851959
19951	-0.146249	0.0116525
19952	-0.0338254	-0.0277785
19953	-0.128033	0.102345
19954	-0.145368	0.128372
19955	-0.0624938	0.164998
19956	-0.155634	0.125451
19957	-0.0836971	0.11008
19958	0.0840045	0.108232
19959	-0.261756	0.185618
19960	-0.059776	0.142634
19961	0.0782039	0.107414
19962	-0.0806322	0.143287
19963	-0.0782519	0.127156
19964	-0.135623	0.0127857
19965	0.0131294	-0.134423
19966	-0.102917	-0.00626252
19967	-0.0038152	0.00709847
19968	-0.238229	-0.057179
19969	-0.234492	-0.0814107
19970	-0.129197	-0.0226464
19971	-0.0111644	-0.0671389
19972	-0.0979328	0.00380844
19973	-0.0830045	-0.0998809
19974	-0.0315154	-0.1049
19975	-0.222163	0.0227645
19976	0.000139264	-0.00284584
19977	-0.0455649	0.0434995
19978	-0.0162231	-0.0389331
19979	-0.148299	0.0348153
19980	0.118726	9.208e-05
19981	-0.105222	0.0440827
19982	-0.0541666	0.0189143
19983	0.00938998	-0.0247964
19984	0.110134	0.100379
19985	0.215882	0.103521
19986	0.145015	0.0556557
19987	0.143894	0.0673281
19988	-0.0729389	0.224544
19989	0.0804367	0.0183987
19990	0.0813648	-0.0847417
19991	-0.165939	-0.070316
19992	-0.000746852	-0.0279826
19993	-0.0143619	0.0233766
19994	-0.108133	-0.0822679
19995	-0.0745681	0.0192171
19996	0.0124159	0.139811
19997	-0.0631653	0.013892
19998	-0.0709274	0.0878003
19999	-0.154459	0.0421921
20000	-0.0775619	0.0219495
20001	-0.13263	0.109967
20002	-0.0583449	0.13787
20003	-0.0869985	0.0749475
20004	-0.0314459	0.116095
20005	0.0143299	0.00795999
20006	-0.156196	-0.030503
20007	0.0169498	0.236707
20008	-0.123596	0.0950817
20009	0.00618077	-0.00596096
20010	-0.157648	0.00732817
20011	-0.000275463	-0.0704297
20012	-0.0328444	0.0254693
20013	0.0238729	0.0288345
20014	-0.165157	0.015079
20015	-0.0462834	0.124846
20016	-0.202614	0.132825
20017	-0.165414	0.178907
20018	-0.187597	0.197146
20019	-0.137811	0.0912429
20020	-0.141486	0.0720514
20021	-0.0889277	0.235725
20022	0.0313531	0.136406
20023	-0.219734	0.210031
20024	-0.0727713	0.164064
20025	-0.0431558	0.0112872
20026	-0.0913548	0.110799
20027	-0.094252	0.083071
20028	-0.0995761	0.0195006
20029	0.0807005	-0.0353304
20030	0.149072	-0.00046723
20031	-0.0294872	0.0687417
20032	0.557396	0.0726183
20033	-0.126806	0.0785885
20034	-0.0422643	-0.136853
20035	-0.00624453	0.107347
20036	0.086537	0.161046
20037	-0.00284784	0.0900113
20038	-0.132003	0.0714157
20039	0.0168995	-0.103351
20040	0.0289762	0.145872
20041	0.178774	0.0408116
20042	0.0347206	0.079702
20043	-0.207711	0.0827289
20044	-0.150208	0.16909
20045	0.0469193	0.109936
20046	0.0423224	0.157592
20047	-0.0765565	0.0796544
20048	-0.00452263	0.103219
20049	-0.104308	0.0167811
20050	-0.170056	0.0781757
20051	0.0639004	-0.0121695
20052	0.0695073	0.0197904
20053	0.232654	0.0904747
20054	-0.0641031	0.0737413
20055	0.143059	0.0226592
20056	0.0466745	0.00020469
20057	0.070719	0.0754866
20058	-0.125181	-0.00332764
20059	-0.0540144	0.101262
20060	0.0528092	0.108208
20061	0.0780218	0.131858
20062	0.141547	0.0321
20063	-0.0872676	0.0932721
20064	-0.0344603	0.0700168
20065	0.122568	0.194598
20066	0.0266535	0.0716741
20067	0.0362746	0.122668
20068	-0.0402889	0.0358011
20069	0.0333793	0.0896257
20070	-0.0623699	0.113313
20071	0.051158	0.128575
20072	-0.0376783	0.132901
20073	-0.00749089	0.0632495
20074	0.015917	0.0162343
20075	-0.0449403	0.184359
20076	0.048415	0.00255632
20077	-0.113317	0.143065
20078	-0.058976	0.0358048
20079	0.0706835	0.115152
20080	0.0109557	-0.0828553
20081	0.030278	0.0126556
20082	-0.0705649	0.0924815
20083	-0.0695235	0.0263498
20084	-0.0672493	-0.157775
20085	-0.0941745	0.0699543
20086	-0.0907009	0.0181151
20087	-0.00405266	0.100897
20088	-0.053282	-0.0361463
20089	-0.00222582	-0.0546146
20090	0.0408115	0.0286021
20091	-0.133718	0.0403672
20092	-0.102322	0.0535114
20093	-0.0800904	0.0556288
20094	0.00957136	0.0480198
20095	-0.15782	0.0281622
20096	-0.119834	-0.0876971
20097	-0.112246	-0.10912
20098	-0.0190935	-0.0178425
20099	-0.0420891	0.0526988
20100	-0.0696193	0.0203181
20101	-0.00907346	0.0302143
20102	0.0369556	0.117094
20103	0.0605249	0.238896
20104	-0.0162925	0.137161
20105	0.00475028	0.0670503
20106	-0.0631399	-0.082755
20107	-0.205853	-0.0892634
20108	-0.0291589	0.045282
20109	-0.0733514	0.0354631
20110	-0.130775	0.023163
20111	-0.0929739	0.0898942
20112	0.0675344	0.126549
20113	-0.0162799	0.183905
20114	-0.108873	0.225329
20115	8.75241e-05	0.256903
20116	-0.0973259	0.131167
20117	0.113198	0.281508
20118	0.19922	0.0310195
20119	-0.238468	0.0098481
20120	-0.189949	0.0126216
20121	-0.225428	0.193666
20122	-0.0941621	0.217792
20123	0.0310622	0.237464
20124	-0.0666153	0.154316
20125	-0.0919099	0.0267319
20126	-0.105508	0.09789
20127	-0.100699	0.191571
20128	-0.165472	-0.0105039
20129	-0.0630732	0.0850233
20130	0.0731297	0.203669
20131	-0.140077	0.117668
20132	-0.0939199	0.0900283
20133	0.0761548	0.278272
20134	-0.0180635	0.127811
20135	0.186476	0.10736
20136	-0.0641756	0.126842
20137	-0.0418143	0.062433
20138	-0.237997	0.0824413
20139	-0.049547	0.152241
20140	0.0572391	0.163683
20141	-0.211511	0.0601162
20142	-0.136674	0.13834
20143	0.0441756	0.0288719
20144	0.060406	0.165342
20145	-0.144998	0.0256348
20146	-0.0514061	0.0271936
20147	-0.0981581	0.0293805
20148	0.0292818	0.0894819
20149	-0.0393545	-0.0228327
20150	0.121692	-0.0288236
20151	-0.0237124	0.0744305
20152	-0.109305	0.130971
20153	-0.0686139	0.113438
20154	-0.229964	0.015706
20155	-0.0357202	0.011196
20156	-0.0588917	-0.0172982
20157	-0.162624	0.073507
20158	-0.227532	0.0184576
20159	-0.0705529	0.119851
20160	-0.112089	0.0604672
20161	0.0512888	0.0861841
20162	0.0313876	0.137197
20163	-0.045297	0.0484821
20164	-0.0996696	0.0804196
20165	-0.0615672	0.0800401
20166	-0.0911236	0.0254113
20167	-0.0693539	0.0652041
20168	-0.0832462	-0.106446
20169	-0.0641883	-0.0796022
20170	-0.0520338	-0.104536
20171	-0.0401801	-0.144372
20172	-0.164954	-0.122017
20173	0.00672445	0.0812444
20174	-0.0478417	0.102342
20175	-0.087877	-0.0232023
20176	-0.00938433	0.00681719
20177	-0.165319	0.0305368
20178	-0.0411153	-0.0207224
20179	-0.198296	0.0226307
20180	0.0314719	0.0449542
20181	-0.045982	0.0737643
20182	0.0945135	0.08732
20183	-0.193749	0.130514
20184	0.00447935	0.121094
20185	-0.201707	0.115915
20186	-0.127193	0.139968
20187	-0.161505	0.0721113
20188	-0.109003	0.136629
20189	0.0211004	0.0871895
20190	-0.0790058	0.107821
20191	0.149632	0.0612419
20192	-0.00925074	0.05189
20193	-0.00952346	0.0594079
20194	-0.0233672	0.123429
20195	0.106528	0.0498142
20196	0.00582686	0.0826852
20197	-0.0420083	0.0570201
20198	-0.0659361	0.00944669
20199	-0.0343205	0.0230409
20200	-0.0597484	-0.057162
20201	0.0212861	0.0123067
20202	-0.0778593	-0.00954643
20203	-0.0613828	-0.00325603
20204	-0.0769647	0.00522942
20205	0.00580056	-0.0092707
20206	0.0922878	0.063163
20207	-0.0136901	0.103525
20208	-0.01524	0.00393225
20209	0.0127278	-0.147623
20210	0.115751	0.00947789
20211	-0.004442	-0.0022385
20212	0.0889971	-0.106921
20213	-0.0218162	-0.0482838
20214	-0.0472981	0.0697069
20215	-0.0167577	0.00788554
20216	-0.120543	0.0647444
20217	0.0323392	0.0477711
20218	-0.0788538	0.149555
20219	-0.104999	0.00064815
20220	-0.0706657	0.0490144
20221	-0.0262095	0.0882898
20222	0.0724941	0.0641602
20223	-0.224916	0.0706382
20224	-0.00992328	0.00531356
20225	-0.0880746	0.257266
20226	0.0434737	0.0908568
20227	-0.150735	-0.00714637
20228	-0.199296	-0.102463
20229	-0.0833464	-0.0061563
20230	-0.144324	0.00945215
20231	-0.0082124	0.0191299
20232	-0.104634	0.0391809
20233	-0.18556	-0.0287045
20234	-0.104426	-0.0435304
20235	-0.0595607	0.0553016
20236	-0.107597	-0.0346688
20237	-0.0415707	0.0944875
20238	-0.113813	0.0471324
20239	-0.0844126	0.0559164
20240	0.0290308	0.0634331
20241	-0.0135359	-0.0459721
20242	0.0237715	0.00619501
20243	0.0255775	-0.146499
20244	-0.00200076	-0.0804251
20245	-0.125893	-0.0116904
20246	-0.0489938	0.115818
20247	-0.142161	-0.00588643
20248	-0.0811918	0.0366296
20249	-0.0450725	-0.0573181
20250	0.143414	-0.0328654
20251	-0.122659	0.140607
20252	-0.0607425	-0.00483885
20253	-0.26402	0.114536
20254	-0.0531676	-0.0729676
20255	0.0942648	0.0315568
20256	-0.0687548	0.0727178
20257	-0.0857555	-0.0539649
20258	-0.126539	0.117011
20259	-0.0520262	0.117163
20260	0.0276574	0.0688117
20261	-0.101269	0.0526076
20262	-0.0521748	-0.00691342
20263	-0.0826441	0.0990901
20264	0.132785	0.0657614
20265	-0.0520428	-0.0135535
20266	0.0387142	-0.0068324
20267	0.0689683	0.00914742
20268	-0.123165	-0.0761102
20269	-0.0245019	-0.00399342
20270	-0.0242961	-0.132975
20271	0.0852779	0.0749801
20272	-0.109698	0.0942803
20273	-0.21899	0.039475
20274	-0.0109778	0.117703
20275	-0.033162	0.06068
20276	-0.126198	0.0695497
20277	-0.0107916	0.113637
20278	-0.109957	0.140502
20279	-0.0123665	0.0894164
20280	-0.0287378	0.177671
20281	-0.249476	0.175404
20282	-0.115558	0.103929
20283	-0.0359404	0.0806638
20284	-0.125345	-0.0248507
20285	0.0294082	0.104232
20286	-0.0286768	0.104395
20287	0.101366	0.0746167
20288	-0.00740194	0.0395545
20289	-0.0303437	0.078616
20290	-0.117657	0.0391009
20291	-0.0551413	-0.108945
20292	-0.0740945	0.0877349
20293	-0.192223	0.146724
20294	-0.0122937	0.191113
20295	-0.0346891	0.123953
20296	-0.00498752	0.160576
20297	0.004561	0.0139702
20298	-0.118055	0.0381763
20299	0.0647534	0.123713
20300	-0.00427702	0.111818
20301	-0.150712	0.155746
20302	0.00822605	0.124263
20303	0.0526374	0.0720596
20304	0.0310625	0.0458887
20305	-0.138895	0.0376876
20306	0.076975	0.115884
20307	-0.0880865	0.106558
20308	0.0574362	0.0181388
20309	-0.0540468	0.0794045
20310	-0.171364	0.13635
20311	-0.238072	0.114538
20312	-0.0542452	0.0398155
20313	-0.107459	-0.0226654
20314	0.0243454	0.174084
20315	-0.267022	0.0338608
20316	-0.118207	0.0215457
20317	-0.0640194	0.169633
20318	-0.0941309	-0.0441677
20319	-0.0520494	0.0539061
20320	-0.000439347	-0.0442633
20321	-0.178993	-0.0577811
20322	0.0261761	-0.0139417
20323	-0.0206189	-0.00600023
20324	-0.0391872	-0.0357001
20325	-0.159358	0.0752005
20326	-0.0239545	0.131785
20327	-0.0191148	0.148027
20328	-0.0633259	0.0492415
20329	-0.240597	-0.0590406
20330	-0.0428905	0.0432742
20331	0.0378189	0.00547899
20332	0.40914	0.0992164
20333	0.0616337	0.246811
20334	-0.0286036	0.197445
20335	0.00374546	0.0192684
20336	0.164047	0.133392
20337	-0.0211842	0.153856
20338	-0.0888085	0.14522
20339	0.0234089	0.0196158
20340	0.134489	0.0351777
20341	0.0110517	0.0207256
20342	0.00699666	-0.0264947
20343	0.0321136	-0.00849284
20344	0.00936408	-0.113437
20345	-0.072965	0.0107801
20346	0.0868727	0.0495538
20347	-0.0693081	0.0932051
20348	-0.0631541	0.101125
20349	-0.212215	0.0390886
20350	0.365078	0.043965
20351	-0.208546	0.175822
20352	-0.0783915	0.126497
20353	0.118354	0.0306495
20354	-0.0583129	0.176951
20355	-0.0110864	0.174616
20356	0.0407872	0.0577001
20357	-0.0604068	-0.0195956
20358	0.0751186	0.0701441
20359	-0.0569627	0.20326
20360	-0.00479006	0.183908
20361	-0.0353394	0.157555
20362	-0.0118378	0.148532
20363	0.00402325	0.0479153
20364	-0.126258	0.144077
20365	-0.0201925	0.144981
20366	-0.101195	0.104899
20367	0.109557	0.0955354
20368	-0.0429583	0.101765
20369	0.0350444	0.129724
20370	0.149751	0.146697
20371	-0.135941	0.130363
20372	-0.0952397	-0.0584956
20373	-0.0631656	0.0113658
20374	-0.00510129	0.0728794
20375	0.084568	0.0759966
20376	-0.147923	0.0416656
20377	-0.0160918	0.0444506
20378	-0.106119	-0.00256544
20379	0.125186	0.0666573
20380	-0.035662	0.0870197
20381	-0.14511	0.14417
20382	-0.164585	0.0117784
20383	-0.235763	0.211141
20384	-0.00952696	0.043198
20385	-0.0815716	0.114134
20386	-0.206787	-0.0394643
20387	0.0212964	0.067721
20388	-0.152591	0.0204115
20389	0.0108251	0.200853
20390	0.0582255	0.0722118
20391	0.0500241	0.131404
20392	-0.0808776	0.107619
20393	-0.125226	0.0763934
20394	-0.0779137	-0.0213361
20395	0.0445307	-0.00467606
20396	-0.0328944	-0.0170815
20397	-0.0214929	0.094815
20398	-0.150585	0.0724541
20399	-0.120404	0.0688111
20400	-0.0510504	-0.0236534
20401	-0.0238257	0.0611867
20402	-0.00730381	-0.0835231
20403	0.00118327	0.135481
20404	0.053762	0.0183576
20405	0.148682	0.0790216
20406	0.0688605	0.0449927
20407	0.106991	-0.111217
20408	0.0599115	0.0291298
20409	-0.0392149	0.0443033
20410	-0.0733677	0.0608183
20411	-0.058948	0.0223854
20412	0.0107841	0.0843063
20413	-0.0906853	0.05783
20414	-0.176897	0.091318
20415	-0.109754	0.0746741
20416	0.038906	0.0569229
20417	-0.078542	0.167535
20418	0.0640918	-0.0138664
20419	0.104299	0.0654743
20420	0.0579961	-0.0113104
20421	-0.0459769	0.137789
20422	-0.159461	0.111467
20423	-0.109532	-0.104397
20424	-0.0509819	0.0266421
20425	-0.116623	-0.0869848
20426	-0.164054	-0.0574386
20427	-0.0553141	-0.0941679
20428	-0.0584387	0.071603
20429	-0.183837	0.0693399
20430	-0.0245413	0.0527591
20431	-0.0506258	-0.026324
20432	-0.113882	0.195804
20433	-0.21863	0.109175
20434	-0.0991578	0.127761
20435	0.0109562	0.130857
20436	0.0106789	0.139209
20437	-0.147651	0.181514
20438	0.0303931	0.0895367
20439	0.064415	0.143876
20440	-0.0162612	0.212242
20441	0.0587549	-0.0763378
20442	-0.0187661	0.0849126
20443	-0.198148	0.00731858
20444	0.0178687	0.00444504
20445	0.0375373	0.187549
20446	-0.10148	0.0757698
20447	-0.00330492	0.0652667
20448	-0.0432022	0.0231923
20449	-0.142841	0.147504
20450	0.0209634	0.132309
20451	-0.114812	0.0767907
20452	-0.0428074	0.00984823
20453	0.00358161	0.0462079
20454	-0.0560367	0.04803
20455	-0.0105364	0.00756248
20456	-0.088195	0.115258
20457	-0.138138	0.148292
20458	0.0375304	0.194311
20459	-0.101961	0.11239
20460	-0.042716	0.138982
20461	0.00587706	0.0389713
20462	0.00102902	0.0255498
20463	-0.114053	0.180694
20464	-0.0556813	0.057685
20465	-0.117275	-0.0376257
20466	-0.0873042	0.084781
20467	-0.222071	0.0958414
20468	-0.0488625	0.100831
20469	0.0478636	0.0121043
20470	-0.0687637	0.0105141
20471	0.0830069	0.0404777
20472	-0.000318748	0.0310919
20473	0.0896083	-0.0684128
20474	-0.0454844	0.101325
20475	-0.123645	0.132177
20476	-0.0797877	0.0396584
20477	-0.0450668	0.0415062
20478	-0.0808302	-0.115393
20479	0.00478097	-0.120764
20480	-0.034259	0.108868
20481	0.037529	-0.0461885
20482	-0.0953328	0.162896
20483	-0.125926	-0.0933874
20484	-0.0193907	-0.0780909
20485	-0.152559	0.0782175
20486	-0.0931243	0.0988021
20487	0.00193423	-0.0845627
20488	0.0369044	0.0115227
20489	0.050855	-0.0252245
20490	-0.0784488	-0.14348
20491	0.0226083	-0.0380698
20492	0.167429	0.0734781
20493	0.0281503	0.0723298
20494	-0.0882012	0.0138216
20495	-0.0486568	-0.00888729
20496	0.023335	0.0603339
20497	-0.0946994	0.056018
20498	-0.00424956	-0.0507413
20499	0.0509633	0.0445649
20500	0.011374	0.0983592
20501	0.0472563	0.0266606
20502	-0.0695622	0.00550582
20503	-0.0815639	-0.0830017
20504	-0.0903672	-0.0501307
20505	-0.0985304	0.215813
20506	0.12343	-0.0661179
20507	-0.0631436	-0.292554
20508	-0.187452	0.0235503
20509	0.126832	0.111464
20510	0.0362021	0.183398
20511	-0.164429	-0.106912
20512	-0.0721225	-0.0358153
20513	0.00314224	0.0120228
20514	-0.0755551	0.0277513
20515	-0.183606	-0.0928959
20516	0.0233715	-0.0363225
20517	0.0351957	-0.0107827
20518	0.0390535	0.0340598
20519	-0.147386	0.101777
20520	0.0447495	-0.068953
20521	-0.132926	0.0704396
20522	-0.0160604	-0.0346664
20523	-0.0904821	-0.101633
20524	0.0514634	-0.0578959
20525	-0.0395905	0.0140844
20526	-0.0862047	0.0379689
20527	-0.0464658	0.15225
20528	0.0786752	0.0139603
20529	-0.180125	0.0579003
20530	-0.0165975	-0.0971358
20531	-0.114783	-0.0325002
20532	-0.229524	0.0137916
20533	-0.192191	0.0385203
20534	-0.177868	-0.0638351
20535	-0.0357646	0.00316474
20536	-0.139421	0.12243
20537	-0.105733	0.236003
20538	-0.0144528	0.192377
20539	-0.23673	0.112559
20540	0.038772	0.169474
20541	0.00186809	0.157602
20542	0.104201	0.0706875
20543	-0.0972439	0.142497
20544	0.0767872	0.104877
20545	-0.0271764	0.159521
20546	-0.085259	0.0390958
20547	0.0244333	0.0120588
20548	-0.0194721	0.0142887
20549	-0.151796	0.0337281
20550	-0.178996	0.134385
20551	0.0623698	0.143017
20552	-0.133783	0.159521
20553	0.0544342	0.181146
20554	-0.104921	0.113844
20555	-0.102877	0.0940801
20556	-0.086231	0.143028
20557	-0.0368747	0.10819
20558	-0.0568968	0.0860732
20559	-0.012202	0.113473
20560	-0.0492653	0.0910273
20561	0.309277	0.116354
20562	0.252358	0.190544
20563	-0.0409438	0.0952386
20564	0.0457505	0.146428
20565	-0.115551	0.0491784
20566	-0.155567	0.0629209
20567	-0.0134034	0.107873
20568	-0.0775504	-0.036607
20569	-0.100929	0.0746415
20570	-0.0136898	0.171188
20571	-0.0257985	0.0240297
20572	-0.07427	0.165908
20573	-0.125188	-0.010631
20574	-0.179767	0.079576
20575	0.0116858	0.140956
20576	-0.00655685	0.103077
20577	0.00817317	0.0325368
20578	-0.000760808	0.0775666
20579	0.0194352	0.122437
20580	0.0837023	0.0779766
20581	0.24211	0.239394
20582	0.0780047	0.144115
20583	-0.24523	0.0470986
20584	-0.109092	0.115541
20585	-0.11748	0.167183
20586	-0.0913795	0.084652
20587	-0.0138481	0.160221
20588	0.117058	0.190455
20589	-0.0432483	0.0623046
20590	-0.0130031	0.193778
20591	-0.063813	0.101352
20592	-0.129544	0.145162
20593	-0.223513	0.0138268
20594	0.0222175	0.0228344
20595	-0.0892256	0.00205479
20596	-0.000587137	0.0618412
20597	-0.0752138	-0.0167582
20598	-0.102234	0.152807
20599	0.0692467	0.0314677
20600	0.0100077	0.0232947
20601	-0.126627	0.0873428
20602	-0.105107	0.105847
20603	0.00272734	0.0197862
20604	-0.0113261	-0.15717
20605	0.109399	0.1173
20606	0.0244721	0.075824
20607	-0.289966	0.0867038
20608	0.0502187	0.0931762
20609	-0.0865915	-0.00164891
20610	-0.0651988	0.0431569
20611	-0.0729713	0.0142516
20612	-0.122238	0.0738932
20613	-0.240289	-0.0433976
20614	-0.000966696	0.0587992
20615	-0.0563872	0.141394
20616	-0.00852427	0.0675153
20617	0.108153	0.115073
20618	0.0248593	0.055271
20619	0.070462	-0.0358005
20620	0.144896	0.0756688
20621	-0.0696393	-0.00229528
20622	-0.0356296	-0.044165
20623	-0.0466194	-0.0935788
20624	-0.0276062	0.0067648
20625	-0.0708954	-0.115348
20626	-0.0659799	-0.0476146
20627	-0.213467	-0.0363633
20628	-0.191916	-0.0136656
20629	-0.102853	0.128046
20630	0.0184655	0.06832
20631	0.117918	-0.00510589
20632	0.0037105	-0.178868
20633	-0.022696	-0.11755
20634	0.0475964	0.0027057
20635	-0.0551394	0.0141634
20636	-0.0469303	0.0971579
20637	0.0606602	-0.0590795
20638	-0.158867	0.0180333
20639	-0.0763883	-0.0122795
20640	-0.0191796	-0.0103784
20641	0.0489108	-0.0541816
20642	-0.11259	0.141317
20643	-0.0211504	0.0816716
20644	-0.0431221	0.0821532
20645	-0.134602	0.0613201
20646	-0.160869	0.0626561
20647	-0.0628928	0.0866335
20648	-0.0698752	-0.00449977
20649	-0.0510685	0.0840396
20650	0.0157857	0.116898
20651	-0.182695	0.115019
20652	-0.0294162	0.132208
20653	-0.112194	0.0690709
20654	-0.222295	0.153854
20655	-0.1609	-0.061109
20656	-0.126443	0.0444511
20657	0.130031	0.183656
20658	0.0228487	0.0116831
20659	0.109414	0.0840718
20660	-0.157804	0.145154
20661	0.209643	0.0453914
20662	0.238302	-0.0500442
20663	0.112321	0.150518
20664	-0.0698366	0.12298
20665	-0.0158654	0.0598261
20666	-0.0430059	0.100834
20667	-0.147009	-0.0102804
20668	-0.0833316	-0.0247095
20669	-0.199862	0.0551974
20670	0.143289	0.14869
20671	-0.126483	0.18231
20672	-0.0913849	0.11322
20673	0.0190079	0.0817221
20674	-0.0893601	0.122401
20675	-0.0638486	0.101694
20676	-0.0289505	0.0888893
20677	-0.109344	0.0713078
20678	0.0483553	-0.0788897
20679	0.0110882	0.122944
20680	-0.0506917	0.155367
20681	-0.010202	0.078849
20682	-0.1329	0.134259
20683	-0.111477	0.0714596
20684	-0.00103163	0.116909
20685	-0.00271435	0.0859066
20686	-0.0231546	0.0985848
20687	-0.0367647	0.20321
20688	-0.099367	0.119854
20689	-0.00755812	-0.00957566
20690	0.00412731	0.125171
20691	0.129547	0.0497556
20692	0.0359228	0.0748195
20693	0.0101098	0.100377
20694	-0.216113	-0.116365
20695	0.00779243	0.0933219
20696	-0.10416	0.0545797
20697	0.0128877	0.104597
20698	-0.0917958	0.10649
20699	-0.0756369	0.141357
20700	-0.173351	0.0122094
20701	0.0343535	-0.0494934
20702	-0.2211	-0.1207
20703	-0.067586	0.148013
20704	-0.0412978	-0.00026008
20705	-0.0892329	0.10876
20706	-0.00149527	0.0657194
20707	-0.129369	0.0859635
20708	-0.146812	0.100603
20709	-0.0993152	0.0948966
20710	-0.133005	0.109385
20711	-0.0738605	0.138589
20712	-0.066236	0.204472
20713	-0.113366	0.0101607
20714	-0.0399932	0.110622
20715	0.0160949	0.0505457
20716	-0.0470617	0.0790971
20717	-0.0962666	0.0424933
20718	-0.177581	0.0907895
20719	0.0158645	0.0296029
20720	0.00676175	0.130761
20721	-0.0869318	-0.0885196
20722	-0.0242127	0.0415811
20723	0.0136164	0.0235046
20724	0.04434	-0.0554071
20725	-0.00356824	0.223092
20726	0.0794613	0.130474
20727	-0.0436762	0.0831224
20728	-0.0753822	0.138539
20729	-0.136316	0.0512759
20730	-0.0995393	0.110235
20731	0.0754729	0.0280161
20732	-0.112478	0.0805239
20733	-0.0711932	0.156049
20734	0.120088	0.0923703
20735	-0.104074	0.176657
20736	-0.117167	0.182184
20737	-0.0741082	0.0153395
20738	-0.132559	0.11881
20739	-0.0560619	0.00275624
20740	0.0861162	-0.00012516
20741	-0.0358675	0.167075
20742	-0.00700315	0.0475442
20743	-0.0846048	0.0588783
20744	-0.0382217	0.168172
20745	0.0235926	-0.00761365
20746	-0.147301	0.136941
20747	0.00662052	0.00490338
20748	-0.000901852	-0.0297557
20749	-0.0649117	0.233174
20750	0.00218298	-0.0673466
20751	0.0976809	-0.00249082
20752	-0.0848543	-0.16801
20753	-0.229366	-0.0468098
20754	0.148242	0.122888
20755	-0.125679	0.170393
20756	-0.0388943	0.0895713
20757	-0.132962	-0.0564741
20758	-0.0618329	-0.056093
20759	-0.127921	0.131158
20760	-0.0392168	0.119224
20761	0.0452181	0.0267786
20762	-0.269003	0.154929
20763	0.0481908	0.107528
20764	-0.0585244	-0.0152466
20765	0.163009	0.085473
20766	-0.0924383	0.0295734
20767	-0.080964	0.092373
20768	-0.0300131	-0.0650142
20769	-0.101351	0.0321227
20770	0.0667504	-0.0557122
20771	0.0519803	-0.114989
20772	-0.223402	-0.0133351
20773	0.105622	-0.0158608
20774	0.120687	-0.00498109
20775	-0.296309	-0.0235785
20776	-0.0427279	-0.087507
20777	0.0767796	0.0842774
20778	-0.00150784	-0.00300606
20779	-0.0205596	0.00270372
20780	-0.208612	0.021119
20781	0.0606192	-0.0269692
20782	-0.0312249	-0.0197749
20783	0.0547023	0.11305
20784	0.0485381	0.0532785
20785	0.0373943	0.00999559
20786	0.0581625	-0.0777122
20787	0.00401346	-0.0549042
20788	-0.00885464	0.00039424
20789	-0.0884127	0.117956
20790	-0.00396423	-0.109319
20791	-0.0932852	0.060065
20792	-0.201771	0.127304
20793	0.242136	0.0344712
20794	-0.0777697	0.0904577
20795	-0.135174	0.0654552
20796	0.0223109	0.027679
20797	0.114176	-0.0136023
20798	-0.108628	0.0054248
20799	-0.0803164	0.00854992
20800	-0.0262979	-0.114616
20801	-0.172239	0.120413
20802	0.0447965	-0.163354
20803	-0.0583082	-0.0620753
20804	-0.214954	-0.0492941
20805	-0.0700103	-0.0273763
20806	-0.114808	0.0747462
20807	-0.1674	0.22793
20808	0.00162232	0.145349
20809	-0.0240202	0.012396
20810	-0.0644931	-0.00129942
20811	0.0173277	0.0778105
20812	-0.0838032	0.181196
20813	-0.0767282	0.100348
20814	-0.122693	-0.121946
20815	-0.185402	-0.0466467
20816	-0.0566125	0.0784358
20817	-0.135871	0.0751862
20818	0.0515831	0.0650908
20819	-0.0225724	0.107299
20820	-0.124565	-0.0303806
20821	-0.12489	-0.057992
20822	-0.177209	-0.0604881
20823	0.123605	0.0450084
20824	0.0377861	0.126249
20825	-0.0375923	0.0886623
20826	-0.104595	0.117508
20827	-0.00617235	0.107262
20828	-0.21198	0.105338
20829	0.102741	0.105417
20830	0.0209249	0.0238421
20831	-0.0968764	0.0405822
20832	-0.0759137	0.111412
20833	0.0223062	0.0100358
20834	-0.0984187	0.0969511
20835	0.0842215	0.0641133
20836	-0.128684	0.0952813
20837	0.0388563	0.106719
20838	-0.124647	0.0819333
20839	0.176075	0.0865581
20840	-0.0592696	0.0921472
20841	-0.103302	-0.0220383
20842	0.0371768	0.166378
20843	-0.0597613	-0.00220526
20844	-0.244094	0.058286
20845	-0.0660044	-0.0222677
20846	-0.0760462	0.128546
20847	0.253116	0.0632677
20848	-0.0966677	-0.0648656
20849	0.0830013	0.0980267
20850	0.0429779	-0.0117484
20851	-0.169691	0.0896618
20852	0.0941951	0.11988
20853	-0.0625638	0.0439632
20854	-0.0593692	0.0789492
20855	-0.0282134	0.0799052
20856	-0.0283114	0.0239667
20857	-0.139737	0.144612
20858	-0.115488	0.0679241
20859	-0.0270566	0.0142721
20860	-0.0265889	0.00069185
20861	-0.133905	0.132083
20862	-0.061483	0.129824
20863	-0.201102	0.108891
20864	-0.0203937	-0.0154608
20865	-0.0213718	-0.00381059
20866	0.186107	-0.0314342
20867	0.203918	0.0138809
20868	-0.0164202	0.0374952
20869	0.0788219	-0.0390863
20870	-0.209184	-0.0339148
20871	-0.0416405	-0.00529962
20872	0.156891	0.046801
20873	-0.155975	0.10539
20874	0.00435141	0.0530578
20875	0.0764282	0.020714
20876	0.00518147	0.0121879
20877	-0.0633615	-0.0572709
20878	-0.201701	0.0373153
20879	-0.0916939	0.0137714
20880	-0.146155	-0.14199
20881	-0.0146848	0.124846
20882	0.0888531	0.0360587
20883	-0.00429139	-0.101502
20884	0.130023	-0.12572
20885	0.0229894	-0.0514875
20886	-0.0549659	0.0456336
20887	-0.0106128	-0.0197025
20888	-0.0749656	-0.00838776
20889	-0.0754017	-0.0424684
20890	-0.0225134	0.113514
20891	0.051339	0.0355979
20892	0.0381537	-0.00223259
20893	-0.229594	0.00712492
20894	-0.0674167	0.00232713
20895	-0.0571451	-0.122932
20896	0.00234313	-0.0238433
20897	0.0340702	-0.106496
20898	-0.219399	0.0142813
20899	0.0138185	-0.054932
20900	0.0380658	0.121091
20901	-0.0991627	-0.0637321
20902	-0.0785641	0.105009
20903	-0.203884	0.191616
20904	-0.012991	0.00509542
20905	0.148296	0.179763
20906	-0.00141951	0.119846
20907	-0.0299606	0.0351445
20908	-0.0705842	0.0244244
20909	0.00257811	0.0822767
20910	-0.153288	0.16269
20911	-0.0285596	0.0264291
20912	-0.0293312	0.0228661
20913	-0.0274063	-0.0586615
20914	-0.00458101	-0.0919832
20915	-0.0573702	0.125921
20916	-0.0125383	0.069846
20917	-0.139138	-0.113026
20918	0.0819182	-0.0157374
20919	0.244016	0.182162
20920	0.0124852	0.121788
20921	0.114246	0.119568
20922	-0.00617866	0.0496467
20923	-0.117392	-0.0770595
20924	-0.0381261	0.107203
20925	-0.179806	0.0469807
20926	-0.16854	-0.032422
20927	-0.12973	0.0329123
20928	0.00794842	-0.112617
20929	-0.0888858	0.022166
20930	-0.121662	0.0485201
20931	-0.00349769	-0.125358
20932	-0.093339	-0.0293548
20933	0.0718813	-0.0561092
20934	-0.101083	0.0352918
20935	-0.149487	0.0168679
20936	-0.0112082	0.0412985
20937	-0.0601909	0.190187
20938	-0.0152315	0.0367667
20939	-0.0972257	-0.0607053
20940	-0.0171063	0.086126
20941	-0.120929	0.101209
20942	0.0622411	0.0114663
20943	-0.0091369	0.0381769
20944	-0.0331684	0.183693
20945	-0.0819635	0.0844683
20946	-0.130013	-0.107582
20947	-0.227655	0.168454
20948	-0.00760649	-0.0424908
20949	0.019622	0.0136459
20950	-0.268117	0.0390108
20951	-0.180523	-0.0198459
20952	-0.0999579	0.0561007
20953	-0.178287	-0.00474191
20954	0.000197508	-0.00500952
20955	-0.0946452	0.0797077
20956	-0.152506	0.048704
20957	0.0376583	-0.0116737
20958	-0.0447493	0.0309243
20959	-0.0593713	0.0186847
20960	-0.0926165	0.10504
20961	0.0926386	0.274104
20962	0.0290796	0.0217247
20963	-0.01618	0.0493927
20964	-0.124728	-0.0240069
20965	-0.075098	0.131091
20966	-0.0398005	0.0340313
20967	0.0377934	-0.0586827
20968	-0.114467	0.0460234
20969	-0.167353	0.109324
20970	0.0105194	0.0757187
20971	-0.0830699	0.149729
20972	-0.254992	-0.0358199
20973	-0.0882858	0.0261167
20974	0.0213042	0.0371808
20975	-0.0188649	0.0867849
20976	-0.189551	0.0307998
20977	-0.261645	0.14387
20978	0.0386777	-0.0351427
20979	-0.0407334	-0.0658559
20980	-0.0751857	0.0263699
20981	0.0345576	0.069841
20982	-0.140439	0.0191992
20983	-0.0013685	0.172791
20984	-0.0724973	0.0753322
20985	0.126049	0.0957178
20986	0.0537018	0.194028
20987	-0.0852627	-0.063114
20988	-0.087403	-0.0591677
20989	-0.0309445	-0.00632964
20990	-0.156198	-0.00060619
20991	-0.249992	0.0987559
20992	-0.0180657	0.0571947
20993	0.0743369	-0.0265118
20994	-0.187359	0.0394335
20995	-0.106653	-0.115473
20996	0.0342216	0.0102222
20997	-0.206766	0.0455399
20998	-0.136739	0.124201
20999	-0.114891	-0.0651197
21000	-0.190677	0.0377766
21001	-0.0392545	0.168185
21002	0.0105362	0.0380329
21003	-0.0939735	-0.0738689
21004	-0.0572004	0.0548447
21005	-0.154255	0.0592867
21006	-0.079852	-0.0898985
21007	-0.0703047	-0.00987899
21008	-0.242611	0.00467517
21009	-0.135182	0.0427804
21010	-0.102986	-0.0688682
21011	-0.208087	0.00583942
21012	-0.0720919	0.087231
21013	-0.0492707	0.0892684
21014	-0.0492734	0.0897279
21015	-0.0485086	0.0271448
21016	-0.11005	0.0790704
21017	-0.160842	0.0771175
21018	-0.11275	-0.062279
21019	-0.0351581	-0.0842511
21020	0.0203555	-0.014818
21021	-0.109669	0.00735678
21022	0.0470551	-0.154506
21023	-0.0268298	-0.0269987
21024	0.0207391	-0.0864205
21025	-0.197859	-0.0466708
21026	0.00923113	-0.101027
21027	-0.173314	0.0652836
21028	-0.271088	0.110868
21029	-0.00435866	-0.154753
21030	-0.149998	-0.00387972
21031	0.00504887	-0.0999554
21032	-0.154265	0.0716059
21033	0.0360882	0.0105497
21034	0.120385	-0.0351644
21035	0.0394234	-0.0197197
21036	-0.0852459	0.0492232
21037	0.0190622	-0.0331961
21038	0.0812583	-0.0632607
21039	-0.146996	0.108184
21040	0.0476376	0.103387
21041	0.0738806	0.0508972
21042	0.00987332	-0.0667685
21043	0.0854936	0.0221438
21044	-0.157905	-0.00336874
21045	-0.0469661	-0.00041375
21046	-0.129025	-0.0789777
21047	-0.111757	-0.0977665
21048	-0.176218	-0.0608493
21049	-0.0958937	-0.0623936
21050	-0.0529123	0.0449713
21051	0.150525	-0.00795461
21052	0.257939	0.00637508
21053	-0.169899	-0.081642
21054	-0.0423159	0.109252
21055	-0.0475352	-0.0901852
21056	-0.179623	0.108168
21057	-0.141292	0.118629
21058	-0.113398	-0.0202807
21059	-0.147193	-0.0163089
21060	-0.243281	0.0975514
21061	0.00910192	0.117553
21062	0.190334	0.0341543
21063	0.0503619	0.024855
21064	0.0109098	0.0568052
21065	0.057211	0.0946367
21066	0.0547967	-0.0890029
21067	-0.0189214	0.0195426
21068	-0.172164	-0.0883648
21069	-0.12975	0.0189195
21070	-0.100831	0.0146267
21071	-0.111073	0.150349
21072	0.063984	0.026828
21073	-0.0475417	0.0198258
21074	-0.00054563	-0.10203
21075	-0.145124	-0.00810836
21076	-0.159749	-0.0690641
21077	-0.227104	-0.0762612
21078	0.0630228	0.0272496
21079	0.158547	-0.135914
21080	0.229014	0.121314
21081	-0.00152587	0.0657926
21082	0.0766089	0.205104
21083	0.0441842	0.14048
21084	-0.0917283	0.100577
21085	-0.0306955	0.0771061
21086	-0.0283451	0.197302
21087	-0.0239721	-0.0327654
21088	-0.09348	-0.0284503
21089	-0.0825706	-0.0674577
21090	-0.0378351	-0.168202
21091	-0.0422951	-0.0631899
21092	0.0263289	-0.0880758
21093	0.0724419	-0.0554958
21094	-0.187504	-0.0406092
21095	-0.0981883	0.0413051
21096	-0.210897	0.00212001
21097	-0.213573	-0.0181939
21098	-0.18228	-0.0298193
21099	-0.140149	-0.0751635
21100	-0.0625756	0.00543465
21101	-0.140302	-0.0122719
21102	-0.121074	0.179666
21103	-0.0887832	0.0156802
21104	-0.0330465	0.0423123
21105	0.15009	0.0771013
21106	-0.157029	-0.00773734
21107	0.0646245	0.067111
21108	-0.0970461	-0.133378
21109	-0.076458	-0.00836681
21110	-0.160155	0.0447849
21111	-0.126934	-0.0192095
21112	-0.118832	0.156745
21113	-0.081501	0.100922
21114	-0.10156	0.0258245
21115	-0.0721354	0.0161724
21116	0.0127909	-0.108359
21117	0.183552	-0.0144957
21118	-0.0580902	-0.0946771
21119	-0.0368703	-0.0467737
21120	-0.00342146	-0.0118351
21121	0.0092977	0.0357548
21122	-0.0241439	0.0489494
21123	0.0891536	0.113475
21124	-0.053578	0.121575
21125	-0.0657959	0.170027
21126	0.019695	0.0482989
21127	-0.0937668	-0.00558992
21128	-0.157071	0.0737733
21129	-0.104174	0.147791
21130	-0.123908	0.0356201
21131	-0.143025	-0.0697945
21132	-0.0718184	-0.0804501
21133	-0.0984384	0.085927
21134	-0.0296788	0.00730228
21135	0.10509	-0.0764152
21136	0.0970358	0.140359
21137	-0.0823175	0.0604264
21138	0.120879	-0.00122533
21139	0.0362406	-0.065919
21140	-0.184289	-0.040233
21141	-0.16163	-0.0414965
21142	-0.172753	-0.0306499
21143	-0.119625	0.0127072
21144	-0.105599	0.0104803
21145	-0.172645	0.0653996
21146	0.103613	3.5014e-05
21147	-0.0347202	-0.077627
21148	-0.210784	0.0022161
21149	-0.0992295	0.0284581
21150	-0.0330956	0.0436449
21151	-0.147269	0.00850433
21152	0.0789218	0.0835293
21153	0.0782984	-0.119463
21154	-0.187579	-0.0158011
21155	-0.114358	0.0330316
21156	0.0314504	0.211431
21157	0.00541296	0.0906828
21158	0.0417254	8.8595e-05
21159	-0.135972	-0.134426
21160	-0.122753	0.0150753
21161	-0.0197256	0.00137357
21162	-0.000470695	0.180851
21163	-0.126923	-0.0232125
21164	0.0193527	0.112194
21165	-0.104864	0.125315
21166	-0.144658	0.0489328
21167	-0.0345026	0.0192471
21168	-0.345873	-0.0292465
21169	-0.103412	-0.0112123
21170	-0.0157168	-0.00701265
21171	0.0925525	0.0841808
21172	0.0872248	-0.0637797
21173	-0.0262362	0.0218481
21174	-0.0532751	0.0452596
21175	0.0249296	0.103943
21176	-0.100752	0.0484061
21177	-0.164915	-0.00305392
21178	-0.135685	0.0342199
21179	-0.148239	0.0158313
21180	-0.0959553	0.0329435
21181	0.00652636	0.024815
21182	-0.103131	-0.0479656
21183	-0.0417346	-0.0442801
21184	0.0393986	0.0922286
21185	-0.0775186	-0.151691
21186	0.0319352	-0.0958176
21187	-0.180749	-0.00105411
21188	-0.0862468	0.0755606
21189	-0.0693585	-0.052023
21190	0.0429602	-0.0554745
21191	-0.0264074	0.0105549
21192	0.0471105	-0.00815145
21193	-0.134494	-0.0349317
21194	-0.14503	-0.0499272
21195	-0.0469342	-0.143636
21196	-0.000857348	-0.019081
21197	-0.0394145	0.0332628
21198	0.0513558	-0.0710377
21199	-0.0998142	-0.0010075
21200	-0.156687	-0.00793254
21201	0.071358	0.0807182
21202	-0.132362	0.0672739
21203	-0.0704973	0.0802488
21204	-0.0104346	0.00992825
21205	-0.149741	0.0335587
21206	-0.133822	0.0400506
21207	0.143549	-0.0444951
21208	-0.0223822	-0.0892297
21209	-0.188088	-0.0107881
21210	-0.0199711	0.0114922
21211	0.134801	0.125593
21212	-0.0624241	0.185522
21213	0.0608273	0.0222764
21214	0.0786109	0.0910102
21215	0.348633	-0.0137482
21216	-0.125957	0.134199
21217	0.0890835	-0.0142776
21218	-0.0346374	-0.0161275
21219	-0.0528648	0.0875566
21220	0.0117001	-0.0137336
21221	-0.0918211	-0.00368526
21222	-0.0915557	0.0861185
21223	-0.0163571	0.0225701
21224	-0.115073	0.0131342
21225	0.00958906	-0.0387739
21226	-0.131294	0.0122636
21227	-0.0409371	0.0617789
21228	-0.0456114	-0.0854263
21229	-0.0547041	0.0844725
21230	-0.25937	0.133221
21231	-0.23208	0.0905808
21232	-0.324843	0.163853
21233	-0.0599189	0.121314
21234	0.0486238	0.230412
21235	0.00242089	0.0138917
21236	-0.0606686	0.0828173
21237	-0.291158	0.0014284
21238	-0.152747	0.222559
21239	0.107968	-0.108931
21240	0.0590252	0.0850075
21241	-0.0573769	0.0312613
21242	-0.0349544	0.105979
21243	-0.0247191	-0.0645773
21244	-0.191771	-0.0189208
21245	0.133683	-0.0538232
21246	0.00483765	0.0309068
21247	0.0219595	0.0468658
21248	-0.0625093	-0.0921236
21249	-0.0664416	0.0818103
21250	0.0252504	0.0367423
21251	0.0847681	-0.0328245
21252	-0.020107	-0.0182196
21253	-0.179351	-0.0428676
21254	-0.20899	0.130193
21255	-0.0735703	0.0588455
21256	-0.24852	-0.145784
21257	0.0963305	0.195271
21258	-0.010019	-0.00124301
21259	0.0642539	0.10135
21260	-0.1687	0.00920041
21261	-0.0649284	0.0104605
21262	-0.218609	0.104718
21263	-0.0902111	0.0158669
21264	-0.115856	-0.0277428
21265	-0.0337061	0.0530397
21266	0.0574888	0.0326577
21267	0.0504536	0.0442188
21268	0.132523	0.0316522
21269	0.0344251	-0.0136408
21270	0.00557419	-0.0529275
21271	-0.121387	0.0329932
21272	0.104607	0.0818005
21273	0.0775785	0.134707
21274	-0.159963	0.110744
21275	-0.00536126	0.0991637
21276	-0.0639464	0.127328
21277	-0.212022	0.183525
21278	-0.0948801	0.0377485
21279	0.020534	0.096015
21280	-0.149493	-0.0154088
21281	-0.00167498	0.116056
21282	-0.140377	-0.0149781
21283	0.0742308	0.011406
21284	-0.0218202	-0.024654
21285	-0.0761982	0.0791864
21286	0.0424612	0.174795
21287	-0.0240942	0.044539
21288	-0.0542102	-0.038803
21289	-0.0426661	0.0646546
21290	-0.0617703	0.115317
21291	-0.0242637	0.0592234
21292	-0.0205008	0.00348833
21293	-0.0523085	0.0238591
21294	-0.078541	0.0537382
21295	-0.036292	0.0494997
21296	-0.159408	0.0276699
21297	0.0216997	-0.082493
21298	-0.0729366	0.0169025
21299	0.0513987	0.15668
21300	-0.203862	0.0835852
21301	0.0341537	0.14498
21302	-0.0749335	0.0431999
21303	-0.138853	0.0881191
21304	-0.0317019	0.128926
21305	-0.00807943	-0.00967106
21306	-0.0471636	0.0168135
21307	-0.0602239	0.250505
21308	0.00508533	0.0632024
21309	0.0613818	0.236541
21310	0.0170118	0.215153
21311	-0.0882001	0.0998526
21312	-0.0856337	0.106502
21313	0.037306	0.0540086
21314	0.00615209	-0.0284062
21315	-0.0312909	-0.0371043
21316	0.0879013	0.0750379
21317	0.160075	0.0600162
21318	0.033935	0.0358904
21319	0.0117681	0.178006
21320	-0.114904	0.0671315
21321	-0.0836206	0.127758
21322	0.0465345	0.163907
21323	-0.210204	0.00138297
21324	-0.111342	0.0119887
21325	-0.074216	0.102091
21326	0.145138	0.074144
21327	-0.0309735	-0.0601253
21328	-0.0649073	0.0832075
21329	0.0883798	-0.0760366
21330	-0.0671662	-0.0277761
21331	-0.0944561	0.189007
21332	-0.0287327	0.0284488
21333	0.0209864	0.0258053
21334	0.104396	-0.00286996
21335	-0.130687	-0.0529131
21336	-0.0697151	0.0991903
21337	-0.0913722	0.101054
21338	-0.00572024	0.060204
21339	-0.135592	-0.0222737
21340	0.0295986	0.0181712
21341	-0.0574711	-0.0443161
21342	0.102408	0.16552
21343	-0.0335543	0.135543
21344	0.036267	0.128091
21345	0.138881	0.155662
21346	-0.185123	0.0863695
21347	0.0442975	-0.0865136
21348	-0.150241	0.028071
21349	-0.0646043	0.0079314
21350	-0.163228	0.0500789
21351	-0.076023	0.012084
21352	0.0938756	0.0287207
21353	0.0967763	0.0833372
21354	-0.0606148	0.0194953
21355	0.0356483	0.0744392
21356	0.0282928	0.130822
21357	-0.109029	0.0590524
21358	-0.0333376	0.119244
21359	-0.0750498	0.00026461
21360	-0.104857	0.0666366
21361	0.09564	0.0754863
21362	-0.0544782	0.0797021
21363	-0.000189453	-0.038891
21364	0.00858842	0.114907
21365	-0.0144735	0.0858587
21366	-0.042346	0.0761599
21367	-0.041516	-0.0341325
21368	0.0709125	0.0596359
21369	-0.0795558	0.0696475
21370	-0.0180699	0.0933994
21371	0.0597969	0.122738
21372	0.0948564	0.125636
21373	0.00965947	0.196659
21374	-0.0151046	0.0689734
21375	0.0956453	0.0151032
21376	-0.0379189	-0.060056
21377	-0.0782335	0.020021
21378	-0.0467621	0.0495007
21379	-0.133154	0.0337135
21380	-0.0511994	0.0469124
21381	-0.0817704	0.00018713
21382	0.0819	-0.0302559
21383	0.0866586	0.170522
21384	0.0406845	-0.00783126
21385	-0.0124742	-0.0201069
21386	-0.00527094	-0.0639147
21387	0.0169278	-0.0385128
21388	0.0718335	0.16121
21389	0.154954	0.0309691
21390	-0.00542016	-0.104886
21391	-0.0618319	-0.019228
21392	-0.13994	0.0641992
21393	-0.0332491	-0.0178002
21394	-0.120305	0.0914801
21395	-0.052109	0.177836
21396	0.078499	0.0325941
21397	-0.112231	0.17133
21398	-0.127648	0.224605
21399	-0.0560142	0.0918738
21400	-0.103484	0.167806
21401	0.0330484	0.0851817
21402	0.0101858	0.0174973
21403	-0.224436	0.0600166
21404	-0.131355	0.0961443
21405	-0.0519891	0.0665044
21406	0.0155007	0.0931215
21407	0.00772616	0.078382
21408	-0.00847535	0.165116
21409	-0.0879474	0.0677392
21410	-0.0296862	-0.0761173
21411	0.0638007	0.140634
21412	-0.0167979	0.169352
21413	0.085773	0.0331113
21414	-0.0261248	0.0534251
21415	0.0574553	-0.0423755
21416	-0.0383128	-0.171825
21417	0.123079	0.136458
21418	-0.0380838	0.0639881
21419	-0.032806	0.0450974
21420	-0.18615	-0.0237096
21421	-0.105403	0.0486446
21422	-0.0661893	0.0314403
21423	0.0226897	0.0110703
21424	-0.142376	0.0329706
21425	-0.164013	0.00195379
21426	-0.016054	0.145964
21427	-0.0522743	-0.0645001
21428	-0.159633	0.113195
21429	0.0822663	0.0518006
21430	0.0884138	0.160326
21431	-0.115045	0.08632
21432	-0.145818	0.0662719
21433	-0.238528	-0.00322411
21434	-0.070736	-0.00470143
21435	-0.0764663	0.0344095
21436	-0.0923171	0.0768854
21437	-0.0251689	-0.00603536
21438	-0.05388	0.0107852
21439	0.0689741	0.067174
21440	0.0619446	0.111221
21441	-0.161512	0.0589164
21442	0.0140049	0.0376797
21443	-0.159377	0.0304617
21444	-0.0294536	0.18181
21445	-0.0947594	0.131724
21446	-0.138507	-0.0118633
21447	-0.092518	0.107432
21448	0.0588203	-0.0759385
21449	-0.0899633	0.0232439
21450	-0.0484639	0.0642499
21451	-0.0666245	0.0419149
21452	-0.158078	-0.104055
21453	0.0597764	0.107133
21454	-0.00500729	0.166106
21455	-0.00263641	0.058613
21456	0.0687985	0.193837
21457	-0.0607088	0.120162
21458	-0.0490285	0.103843
21459	-0.0275475	-0.00629329
21460	-0.0644061	0.125994
21461	-0.0709007	0.0797372
21462	-0.19984	0.0520991
21463	0.00284482	-0.0267405
21464	-0.119952	0.0538515
21465	-0.0384415	0.113832
21466	0.083407	0.0839863
21467	0.0805018	0.020797
21468	-0.0464975	0.0331173
21469	-0.0238213	-0.0942967
21470	0.0507538	0.0439006
21471	0.0434368	0.0912882
21472	-0.0378971	0.0478311
21473	-0.155241	0.142944
21474	-0.130817	0.07929
21475	-0.056005	-0.0328463
21476	-0.0802854	-0.0160446
21477	0.063481	0.0105107
21478	-0.0370324	0.0549299
21479	-0.0201582	-0.175302
21480	-0.0740266	0.0292587
21481	-0.00372945	0.109214
21482	-0.00560388	0.0436002
21483	0.0219804	0.0459979
21484	-0.0735422	0.121668
21485	-0.073652	0.159162
21486	-0.130038	0.0846023
21487	0.0260679	-0.0674368
21488	0.114226	-0.138651
21489	-0.0788413	0.0710529
21490	-0.185349	0.0903268
21491	0.204365	0.129417
21492	0.132155	0.0561315
21493	0.23247	-0.0590503
21494	0.141776	0.0935642
21495	0.018909	0.0128933
21496	0.0592635	0.109534
21497	-0.0946974	0.18638
21498	-0.238096	0.132251
21499	-0.023526	0.111984
21500	0.0106298	0.0571074
21501	0.0570125	0.0418207
21502	-0.061591	0.0538754
21503	-0.0645302	0.118173
21504	-0.0684257	0.184845
21505	-0.121662	0.199838
21506	-0.152748	-0.066604
21507	-0.00368351	0.175579
21508	0.0319557	0.010576
21509	0.0887887	0.0520467
21510	0.0983073	0.170428
21511	-0.00594859	0.121469
21512	-0.0201646	0.147625
21513	-0.0554883	-0.0262618
21514	-0.045861	-0.0505876
21515	0.236724	0.0853515
21516	-0.0704986	0.103131
21517	0.027937	0.161455
21518	0.0714811	-0.0164054
21519	0.0399984	0.107483
21520	-0.191278	-0.0403304
21521	0.0668922	-0.00017974
21522	0.0811603	0.0780967
21523	0.109058	0.183365
21524	0.139841	0.0689943
21525	0.016547	0.0395764
21526	-0.0146353	0.157704
21527	-0.0962824	0.039935
21528	-0.178054	0.0192489
21529	0.0332962	0.0065133
21530	-0.206215	-0.106323
21531	-0.107501	0.0206705
21532	-0.0168196	0.0143381
21533	-0.0734192	0.115654
21534	-0.0658924	0.15048
21535	-0.0905339	0.229686
21536	-0.181308	0.145044
21537	-0.028536	0.13458
21538	0.0263289	0.143766
21539	-0.183184	0.0663404
21540	-0.0605506	0.166158
21541	-0.180178	0.0948109
21542	-0.246962	0.0788622
21543	-0.00355906	0.152934
21544	0.0350091	0.0548317
21545	0.00105257	0.14216
21546	-0.0585154	0.0448455
21547	-0.123443	0.0873296
21548	-0.0753236	0.142536
21549	0.0803484	0.00594027
21550	-0.105661	0.0800616
21551	-0.105607	0.0921808
21552	-0.0726233	0.030151
21553	0.10535	0.0320761
21554	-0.152873	-0.0478169
21555	0.0869989	0.010942
21556	0.172114	0.0904639
21557	-0.0471205	0.136173
21558	0.082903	0.0380465
21559	-0.101173	0.144759
21560	0.154818	0.0793072
21561	0.0253001	0.0274884
21562	-0.125411	0.0793454
21563	-0.158112	0.0677753
21564	-0.125947	0.164894
21565	0.460539	0.0896186
21566	-0.0884356	0.0204985
21567	0.0415822	0.141401
21568	-0.0723065	-0.0558659
21569	-0.132503	0.0965179
21570	0.00125157	0.165706
21571	0.0932157	0.211838
21572	0.172088	0.0630564
21573	0.00386255	0.141412
21574	0.12416	0.238482
21575	-0.138708	0.164545
21576	-0.0140534	0.0343884
21577	-0.056682	0.109688
21578	-0.0465484	0.0689929
21579	-0.192469	0.219599
21580	-0.0210982	0.234388
21581	-0.0828656	0.089194
21582	0.0452337	0.159258
21583	-0.0430284	0.0503766
21584	-0.18614	0.00608201
21585	-0.179556	0.0815009
21586	-0.114397	0.0101356
21587	-0.0988404	0.0824652
21588	0.11775	0.063374
21589	-0.128984	0.0564317
21590	-0.0989826	0.127549
21591	0.0111515	0.0950448
21592	0.00452112	0.0942515
21593	0.0816762	0.102552
21594	-0.0144177	0.246022
21595	0.0573428	0.295802
21596	-0.0771609	0.074804
21597	-0.153972	0.0807612
21598	0.00940253	0.0992258
21599	0.0538508	0.27152
21600	-0.119137	0.0546599
21601	-0.0565515	0.0777962
21602	-0.0357338	0.195079
21603	-0.00805177	0.183681
21604	-0.0786467	0.0357539
21605	-0.0807795	-0.0111389
21606	-0.0777349	0.044913
21607	-0.0434732	0.139656
21608	-0.00228802	0.126156
21609	-0.00644968	-0.00547468
21610	-0.110948	0.187727
21611	0.0500619	0.189616
21612	-0.178314	0.0574321
21613	-0.0783158	0.0389014
21614	-0.115908	0.160422
21615	0.014998	0.102341
21616	-0.0215267	0.138204
21617	0.0472942	0.178524
21618	0.0126034	-0.0246831
21619	-0.0364638	0.0559113
21620	-0.0426112	-0.0120542
21621	0.163691	0.0643663
21622	-0.171551	0.110876
21623	0.134644	-0.05025
21624	-0.00651285	-0.118195
21625	-0.166017	-0.0780485
21626	-0.039457	0.095323
21627	0.145267	0.0417887
21628	-0.0300313	0.0565779
21629	0.0919973	0.0886684
21630	0.101281	-0.132836
21631	0.0943897	0.0199618
21632	0.106883	-0.0139376
21633	0.173742	0.057889
21634	-0.193861	-0.0160853
21635	0.0229059	0.0953961
21636	0.092023	0.235521
21637	-0.149018	0.127063
21638	0.128159	0.207541
21639	-0.163249	0.0612801
21640	-0.0798767	0.0280489
21641	-0.0941569	0.0505824
21642	0.03072	0.00718675
21643	-0.136699	-0.00580456
21644	-0.0796585	0.0567247
21645	-0.0165873	0.0493017
21646	-0.0699807	0.117652
21647	-0.0414002	0.176443
21648	-0.145918	0.142082
21649	-0.0548918	0.0462694
21650	-0.0293916	-0.134263
21651	0.0709231	0.0695908
21652	-0.157144	0.0473032
21653	-0.0758172	0.00864325
21654	-0.185442	0.0343278
21655	0.184762	0.0692132
21656	-0.133159	-0.0658533
21657	-0.138424	-0.0411717
21658	0.0636691	0.0876392
21659	0.042445	0.0681753
21660	-0.119245	-0.048845
21661	-0.118021	-0.165798
21662	0.00175001	0.0771118
21663	0.0699505	0.0472186
21664	-0.256855	-0.0632743
21665	-0.127069	-0.00469954
21666	-0.305914	0.0515454
21667	-0.0515004	0.142787
21668	-0.00683253	0.0993953
21669	0.132876	0.0947495
21670	-0.0583449	0.0810521
21671	0.00874655	-0.0835768
21672	0.00884082	-0.0215472
21673	0.10314	0.0538874
21674	-0.0454483	0.0396565
21675	-0.156088	0.0728431
21676	-0.0502477	-0.0442508
21677	-0.0383626	0.210558
21678	-0.0386353	0.0876035
21679	0.0208389	-0.0530106
21680	-0.00799752	0.0751231
21681	-0.142194	0.0973365
21682	0.156124	0.0529503
21683	0.0308365	0.0256203
21684	0.131089	0.0665146
21685	-0.0601359	-0.0908191
21686	-0.153545	0.131802
21687	0.0967719	-0.00573838
21688	-0.017971	-0.1104
21689	0.0204044	0.0237684
21690	0.019264	0.110537
21691	-0.0478154	0.0156207
21692	0.112168	-0.0648736
21693	0.0590441	0.0943427
21694	-0.144679	0.0237011
21695	0.0477933	0.0045527
21696	0.18774	0.10382
21697	-0.0766079	0.141258
21698	0.0337452	0.179976
21699	0.132524	0.0988159
21700	-0.0446681	0.109189
21701	0.0795761	-0.0514695
21702	-0.0603834	0.0814274
21703	-0.041758	0.137937
21704	0.218211	0.0898444
21705	0.02025	0.122402
21706	0.0865323	0.052683
21707	0.0997029	0.0976
21708	0.0174837	0.162346
21709	-0.125378	0.108082
21710	-0.0432651	0.108927
21711	0.0762322	0.00037936
21712	-0.120145	0.00094495
21713	-0.172982	0.00785275
21714	-0.0111332	0.0658786
21715	0.0988726	-0.0161442
21716	0.160396	0.127631
21717	-0.085613	0.079271
21718	0.197938	0.0162351
21719	-0.00289955	0.126807
21720	0.0446231	0.0544573
21721	0.0273729	0.0120452
21722	-0.109688	0.00269617
21723	-0.15661	0.0782962
21724	-0.157057	0.117972
21725	-0.143129	0.0308915
21726	-0.00155624	0.0301187
21727	-0.0702492	0.0619757
21728	-0.00906702	0.06678
21729	-0.0232336	-0.0111353
21730	0.0635394	0.0462343
21731	-0.109671	0.00055381
21732	-0.185007	0.0743188
21733	-0.109902	0.127205
21734	0.00145688	0.0346446
21735	0.0103637	0.0860331
21736	-0.244551	0.137205
21737	0.0280493	0.0514409
21738	-0.174339	-0.0369121
21739	-0.0627509	0.126793
21740	0.0648396	0.131876
21741	0.00257306	0.110547
21742	-0.0108642	0.125
21743	-0.160147	0.176722
21744	-0.106352	0.273187
21745	-0.0110528	-0.104879
21746	-0.0539248	-0.0136444
21747	-0.11406	0.0405526
21748	-0.0540671	-0.0181334
21749	0.0309487	-0.11475
21750	0.0361026	-0.192375
21751	-0.0996897	-0.0151495
21752	0.049812	0.122212
21753	-0.059442	-0.0675541
21754	-0.0720656	0.108244
21755	-0.0407533	0.0206625
21756	-0.14139	0.0859224
21757	-0.0271829	0.137459
21758	-0.178482	0.0208781
21759	-0.0558854	-0.116711
21760	-0.149583	-0.0327755
21761	-0.139996	0.0427647
21762	-0.12988	0.0408133
21763	-0.044379	-0.0683442
21764	0.0100274	-0.0179762
21765	-0.111269	0.0105074
21766	-0.183637	0.0936762
21767	-0.0135116	0.26966
21768	-0.103579	0.228871
21769	-0.0170566	0.0554612
21770	0.00456117	0.151404
21771	-0.0694079	0.0882529
21772	-0.162242	-0.0496944
21773	-0.0788613	0.186954
21774	-0.0288941	0.176723
21775	-0.214949	0.196805
21776	-0.116006	0.00626198
21777	-0.0811528	0.0467945
21778	-0.101477	0.0680503
21779	-0.275796	0.11775
21780	0.0231013	0.0879095
21781	-0.161041	0.0239442
21782	-0.133541	0.148746
21783	-0.0561888	0.218152
21784	-0.196099	0.112085
21785	-0.118293	0.154838
21786	-0.0802129	0.162654
21787	-0.209831	0.106529
21788	-0.130694	0.133909
21789	-0.11851	0.100256
21790	-0.164313	0.164889
21791	0.0858656	0.165069
21792	-0.130751	0.159558
21793	0.00904965	0.100296
21794	-0.0694208	0.144298
21795	-0.110798	0.124533
21796	0.111618	0.166864
21797	-0.142046	0.149309
21798	-0.161188	0.144934
21799	-0.0931279	0.150787
21800	-0.0479143	0.111746
21801	-0.0280816	0.100723
21802	-0.110356	0.0414339
21803	-0.0857414	0.154925
21804	-0.0475639	0.146385
21805	-0.268992	0.135925
21806	-0.139472	0.184946
21807	-0.131105	0.0287738
21808	-0.132323	0.044509
21809	-0.103123	0.058702
21810	-0.053935	0.163389
21811	-0.241138	0.213549
21812	-0.0775424	0.0806499
21813	-0.0881505	0.035477
21814	0.00408411	0.208038
21815	-0.148056	0.0798373
21816	0.00758612	0.113378
21817	0.07126	-0.0337203
21818	-0.0467377	0.0457535
21819	-0.130034	0.12928
21820	-0.0667343	0.222584
21821	-0.00313817	0.114753
21822	0	0.089478
21823	-0.148321	0.0235033
21824	-0.043113	-0.084122
21825	-0.0476977	0.131669
21826	-0.113002	0.0864972
21827	-0.128875	0.107041
21828	0.0013166	0.0451519
21829	-0.0439244	0.0403366
21830	-0.0824034	0.0679419
21831	-0.0637366	0.0878114
21832	-0.0217968	0.0883545
21833	-0.103958	0.0907178
21834	-0.133433	0.0758546
21835	0.0419341	0.070372
21836	0.0669369	0.140726
21837	-0.0866263	0.00141671
21838	-0.0593289	0.0157974
21839	0.00499397	-0.0279053
21840	-0.186382	-0.105009
21841	-0.0639541	0.149667
21842	0.00625345	0.165032
21843	0.0044632	0.0126993
21844	0.145928	0.0109069
21845	-0.019719	0.0429765
21846	-0.142442	0.0186307
21847	0.104518	0.141456
21848	0.0715953	0.121167
21849	-0.134783	0.0204369
21850	-0.119959	-0.104668
21851	0.0334601	0.0016923
21852	-0.074946	-0.0305088
21853	-0.0784584	-0.0073432
21854	-0.290029	-0.202021
21855	-0.114626	0.162302
21856	-0.138345	-0.0717013
21857	0.00879603	0.0573904
21858	-0.109362	-0.107378
21859	0.0014146	-0.112611
21860	-0.066577	-0.216116
21861	-0.11909	-0.249533
21862	-0.163298	0.0104965
21863	-0.125622	0.0425265
21864	-0.0793865	-0.226645
21865	0.0382571	-0.0488336
21866	-0.111822	-0.0358173
21867	-0.0246606	0.00852499
21868	-0.0169621	0.0817776
21869	-0.0707253	0.0973798
21870	0.00708952	0.126452
21871	-0.141432	0.191104
21872	-0.0958538	0.346533
21873	-0.0864119	0.0667182
21874	-0.223157	0.098163
21875	-0.0523846	0.113269
21876	-0.145584	0.0200254
21877	0.0609346	0.229727
21878	-0.22577	0.128105
21879	-0.0856346	-0.0844879
21880	-0.0817413	-0.108861
21881	-0.173512	-0.00793727
21882	0.0882973	-0.101939
21883	-0.0728713	0.0418335
21884	-0.0131922	-0.0295473
21885	0.169783	-0.0807064
21886	0.0899536	-0.0548249
21887	-0.228204	0.0746457
21888	-0.112076	0.0611231
21889	0.00186407	0.0634265
21890	-0.0884154	0.122152
21891	-0.0194701	-0.0443816
21892	-0.0737448	0.0909495
21893	0.0155398	0.0822488
21894	-0.0925263	0.0986116
21895	-0.10234	-0.0303767
21896	0.147826	0.0161724
21897	-0.0530073	0.0522414
21898	-0.0909877	0.0499713
21899	0.0485016	0.0721751
21900	-0.0907497	0.176294
21901	-0.0535401	0.0656662
21902	-0.11804	0.163329
21903	0.108473	0.132086
21904	0.025964	0.0962012
21905	-0.0754816	-0.00845008
21906	-0.17508	-0.0543037
21907	-0.0871605	0.0885996
21908	-0.0297548	0.0630238
21909	-0.0300308	0.131055
21910	-0.0405865	0.117061
21911	-0.0938098	0.0532946
21912	-0.0135733	-0.0351665
21913	-0.10189	0.0753426
21914	-0.0798844	0.184589
21915	0.120056	0.0602824
21916	-0.0594975	0.0792854
21917	-0.220615	0.0510884
21918	-0.249606	0.0926555
21919	-0.100796	0.109962
21920	-0.0344871	0.0941402
21921	-0.0190788	0.0402072
21922	-0.0458824	0.00941955
21923	0.0516813	-0.110789
21924	-0.0393155	0.0515378
21925	0.0358867	0.0958733
21926	0.0193185	-0.0925163
21927	0.0166171	0.102263
21928	0.116059	0.134993
21929	-0.188196	0.0509299
21930	-0.00338691	0.123908
21931	-0.0190701	0.0763993
21932	-0.0315593	0.151452
21933	0.185518	0.1595
21934	0.0106628	0.0481258
21935	0.0473441	-0.00351069
21936	-0.14872	0.137671
21937	0.0398517	0.031439
21938	0.101839	0.117931
21939	0.156148	0.0804344
21940	0.124713	-0.0276645
21941	0.0310371	0.0499214
21942	-0.0419423	0.0582008
21943	-0.114809	0.154857
21944	0.113368	0.0589152
21945	0.0218194	0.124587
21946	-0.0316409	0.105937
21947	0.0288843	0.15025
21948	-0.010004	0.0162732
21949	-0.120403	0.188172
21950	0.0656285	0.117336
21951	-0.00133884	0.0500213
21952	-0.193337	0.192784
21953	-0.0261255	0.140842
21954	-0.0952219	0.076625
21955	0.0210557	-0.0209863
21956	-0.142677	-0.00172185
21957	0.110691	0.133372
21958	-0.106877	-0.0238814
21959	-0.0553881	0.0699521
21960	-0.177405	0.138124
21961	-0.113607	0.0123301
21962	-0.138428	0.0922129
21963	-0.0284489	0.103086
21964	-0.158723	0.0470283
21965	-0.0777188	0.101015
21966	-0.192917	-0.0920452
21967	-0.184404	0.0346591
21968	-0.00997125	0.160571
21969	-0.120623	0.0852742
21970	-0.0371929	0.115985
21971	-0.10192	-0.00027064
21972	-0.0326602	0.176441
21973	-0.00965377	0.0786923
21974	-0.192194	0.198684
21975	-0.109198	0.0764132
21976	-0.116208	0.190098
21977	-0.00640169	0.144651
21978	0.119352	0.151789
21979	0.0102097	0.0157335
21980	-0.144335	-0.0514397
21981	-0.022207	-0.0229511
21982	0.117204	0.128863
21983	-0.0254915	0.187191
21984	0.019582	-0.0598592
21985	-0.131349	0.15232
21986	-0.0292291	0.146946
21987	0.0247653	-0.0651261
21988	-0.118505	0.0229834
21989	-0.133526	0.0496812
21990	-0.0675912	0.116921
21991	-0.0339986	0.160835
21992	-0.163015	0.186549
21993	-0.0165415	0.184752
21994	-0.0773539	0.0528758
21995	-0.0100117	0.0543833
21996	-0.152805	-0.0198691
21997	-0.0368984	0.164177
21998	-0.201569	0.00233992
21999	-0.101756	0.0724597
22000	-0.0885107	0.125279
22001	-0.0459732	0.122069
22002	-0.142196	0.266125
22003	-0.0960837	0.102741
22004	-0.165133	0.0381006
22005	-0.13108	0.147707
22006	0.0297135	0.140781
22007	-0.104122	0.0407381
22008	-0.0837449	0.0530006
22009	-0.0402576	0.0219829
22010	-0.142907	0.0306986
22011	0.0452247	0.108033
22012	-0.0439886	0.211958
22013	-0.0293192	0.144267
22014	-0.00353604	0.134333
22015	-0.0554479	0.200779
22016	0.0746712	0.0442573
22017	0.0529313	0.0329823
22018	0.0708637	0.0195265
22019	0.0272498	0.056276
22020	-0.0901881	-0.00721037
22021	0.0224023	0.0987101
22022	-0.058558	0.0174352
22023	-0.0582273	0.0587968
22024	0.0638264	0.175976
22025	0.050284	0.115413
22026	0.162948	0.0401757
22027	0.136782	0.207757
22028	0.241966	0.17073
22029	0.0335632	0.0388923
22030	0.0223009	0.020797
22031	-0.106955	0.213138
22032	0.0896585	0.0672916
22033	0.0897268	0.152047
22034	-0.0568462	0.0903704
22035	0.135232	0.113268
22036	0.0327575	0.10093
22037	0.210167	0.0615788
22038	-0.115991	0.0203386
22039	0.00916665	0.0780955
22040	0.0323066	0.0669576
22041	-0.148822	-0.0438729
22042	-0.0538339	0.0690927
22043	-0.0305687	0.118782
22044	-0.0457153	-0.0313788
22045	0.0879984	0.131275
22046	0.14473	0.0538837
22047	-0.0123301	-0.0607792
22048	0.0783403	0.0925061
22049	-0.158735	0.14883
22050	0.102711	0.104765
22051	0.150993	0.072197
22052	0.047244	0.065543
22053	0.0699487	0.0960843
22054	0.0107106	0.112108
22055	-0.0740626	0.127496
22056	-0.138942	0.0949998
22057	-0.0219171	0.0794687
22058	-0.0479894	-0.0915795
22059	-0.0299111	-0.0774194
22060	-0.122452	-0.0105797
22061	-0.14773	-0.0240535
22062	-0.0156601	0.0447758
22063	0.0147862	0.0659734
22064	-0.017945	0.0505212
22065	0.103029	0.124114
22066	0.0461875	-0.0583908
22067	0.0322092	-0.0419539
22068	0.0563543	-0.0780781
22069	0.0515256	-0.088721
22070	0.0472823	-0.0743588
22071	-0.0867622	0.14073
22072	-0.0280158	0.119861
22073	-0.0419	-0.128854
22074	-0.13423	-0.124212
22075	-0.129963	-0.120645
22076	-0.20108	0.0102384
22077	-0.0739828	0.0450751
22078	0.0921693	0.0790034
22079	-0.20213	-0.0761918
22080	0.0171287	0.0275835
22081	-0.102729	0.00236055
22082	-0.0104298	0.0125397
22083	0.100188	-0.00857074
22084	-0.214614	-0.0211501
22085	-0.0923115	-0.0527755
22086	-0.0332144	0.0804673
22087	0.0603223	-0.0368649
22088	-0.156443	0.12294
22089	-0.0980948	0.1168
22090	-0.172708	0.00673864
22091	-0.0141651	0.00790839
22092	-0.103624	0.0172595
22093	-0.0278738	0.00624895
22094	0.0620606	0.0108898
22095	-0.0792274	-0.0155168
22096	-0.0976882	0.045327
22097	-0.0314201	0.035976
22098	-0.100271	-0.012822
22099	-0.00718595	0.0402614
22100	-0.135482	0.0784154
22101	-0.059832	-0.0275896
22102	0.0340647	-0.064458
22103	-0.177144	0.0818188
22104	-0.0152061	0.0593532
22105	7.112e-05	0.0264793
22106	-0.0461442	-0.0424405
22107	-0.0547283	0.00555639
22108	-0.121802	0.0654105
22109	0.0170485	-0.0311557
22110	-0.0457787	0.0297363
22111	-0.0486096	-0.0319604
22112	-0.0608505	0.0168832
22113	-0.180175	-0.070497
22114	-0.162016	0.083228
22115	0.0262119	0.0416018
22116	-0.0656997	0.0110214
22117	-0.0246327	0.0507772
22118	0.0990205	0.0326854
22119	0.110701	0.00212878
22120	0.25253	-0.0651862
22121	-0.07528	-0.0238801
22122	-0.00521715	-0.0493358
22123	0.0238535	-0.055347
22124	-0.140323	-0.00277912
22125	0.0232239	-0.0171013
22126	-0.0159222	-0.0377968
22127	0.0146592	0.00156273
22128	-0.0738847	-0.0391934
22129	-0.0871222	0.0124788
22130	-0.0807273	-0.0479227
22131	0.0205048	0.0895988
22132	-0.123402	-0.0544352
22133	-0.120146	-0.0980133
22134	0.131577	0.0957798
22135	0.0650955	0.0119532
22136	-0.131675	0.0573708
22137	0.00818384	0.0160434
22138	0.136596	0.0529269
22139	0.0532087	0.127533
22140	0.15902	0.222017
22141	-0.0194109	0.0564866
22142	-0.246438	-0.0256806
22143	-0.1665	0.224424
22144	-0.136215	0.148248
22145	0.040176	0.150879
22146	-0.160208	-0.01215
22147	-0.15992	-0.0416783
22148	-0.125242	0.179214
22149	-0.0659002	0.00245036
22150	-0.0697285	0.109076
22151	-0.00464002	-0.0295194
22152	-0.0705624	0.0322168
22153	-0.0623936	-0.00729463
22154	-0.197217	-0.0356168
22155	-0.0339873	0.0307421
22156	-0.138122	0.147025
22157	-0.0632803	0.0396633
22158	-0.186003	0.0854011
22159	0.0540198	-0.0329978
22160	-0.00363054	0.104451
22161	-0.0136869	0.20739
22162	-0.0532355	0.0970772
22163	0.0323639	0.0551823
22164	0.0269841	-0.0199543
22165	0.0927278	0.113651
22166	-0.392741	0.010266
22167	-0.0453774	-0.0451437
22168	-0.0820401	-0.155765
22169	-0.204541	-0.00462304
22170	-0.0200898	-0.0533675
22171	-0.0213956	0.135032
22172	-0.11403	0.0706499
22173	-0.274994	-0.0171902
22174	-0.0871235	0.0519844
22175	0.0382655	0.0673197
22176	-0.0255393	-0.010136
22177	-0.0967048	-0.0137114
22178	-0.147614	0.0773628
22179	-0.0769301	0.0394731
22180	-0.12513	0.0410279
22181	-0.208561	0.0050859
22182	-0.186404	0.106985
22183	-0.193028	0.127793
22184	-0.0328949	0.0941265
22185	-0.215029	0.160904
22186	-0.0635036	0.0545524
22187	0.00916921	0.038686
22188	0.0318945	0.0728463
22189	-0.0135873	-0.0742197
22190	0.00807887	-0.111999
22191	-0.130337	0.077751
22192	-0.296619	-0.106786
22193	-0.0246462	-0.0519776
22194	0.00844631	-0.0847791
22195	-0.0993889	-0.0115728
22196	-0.0494135	0.0356326
22197	0.0173561	0.0717397
22198	-0.122752	0.258592
22199	-0.267133	-0.0140807
22200	-0.0729526	0.224172
22201	-0.137186	0.163224
22202	-0.192401	0.15992
22203	-0.0508793	0.0579712
22204	-0.0721536	0.0492339
22205	-0.145413	0.0140063
22206	-0.222726	0.0204388
22207	0.063598	-0.0508061
22208	-0.00274254	0.168973
22209	0.0465023	0.0976595
22210	-0.125744	0.092449
22211	0.0365863	0.0727359
22212	-0.138796	0.0343252
22213	-0.0272208	0.0284271
22214	0.0117484	0.195715
22215	-0.186932	-0.0582066
22216	-0.0106728	0.066212
22217	-0.00214328	-0.0461866
22218	-0.125548	0.0971714
22219	-0.0394753	0.1648
22220	0.0655471	0.0910049
22221	-0.116922	0.107075
22222	0.0730729	0.103773
22223	-0.0446134	0.0732397
22224	-0.0741044	-0.00481591
22225	0.06138	0.0523676
22226	-0.158493	0.249668
22227	-0.13047	0.131747
22228	0.0752451	0.138393
22229	-0.195838	0.00224928
22230	-0.158425	0.00333504
22231	-0.114819	0.0292606
22232	-0.0261758	0.0245947
22233	-0.00232426	-0.00135978
22234	0.0305104	0.15243
22235	0.0971414	0.0318527
22236	-0.186847	0.197817
22237	-0.203794	0.140417
22238	-0.129709	0.17166
22239	-0.168097	0.160763
22240	-0.132024	0.150004
22241	-0.0943585	0.00334422
22242	-0.0607994	0.0417366
22243	-0.16463	-0.0606506
22244	-0.173433	0.103767
22245	-0.131922	-0.183888
22246	-0.130695	0.0509306
22247	0.00112058	0.107505
22248	-0.119854	0.112002
22249	-0.017317	0.116435
22250	-0.189907	0.0664972
22251	-0.0665844	0.0593417
22252	-0.142064	0.0758847
22253	0.0194859	0.0792612
22254	0.0405488	0.0718358
22255	-0.0547397	-0.0525446
22256	0.00717627	0.0466239
22257	0.0927319	0.0339127
22258	0.0727205	0.15087
22259	-0.0358252	-0.0301355
22260	-0.143584	0.113404
22261	-0.174762	0.0471275
22262	-0.0593769	0.105685
22263	-0.0283287	0.184472
22264	-0.123264	-0.00587277
22265	0.116384	0.00673451
22266	-0.0741707	-0.0655515
22267	0.0330827	0.110701
22268	-0.097682	0.0986434
22269	-0.0277686	0.0403841
22270	-0.0147619	0.204495
22271	-0.182308	0.0908096
22272	0.0678444	0.067013
22273	0.132386	-0.0170079
22274	0.0129198	0.187204
22275	-0.0684635	0.00591309
22276	-0.143258	0.187501
22277	-0.0169621	0.168223
22278	-0.0930823	-0.0334453
22279	-0.207423	0.131763
22280	-0.0237834	0.0315373
22281	-0.0752704	-0.00574485
22282	0.0310599	-0.0145443
22283	-0.0266434	-0.00574437
22284	0.0371552	0.101146
22285	-0.0510474	0.0322584
22286	0.0148673	0.172858
22287	-0.191285	0.0605326
22288	-0.102652	0.00588324
22289	-0.147685	0.224876
22290	-0.046259	0.10547
22291	-0.0911492	0.16071
22292	-0.227191	0.0481959
22293	-0.165079	-0.0441721
22294	-0.0838247	0.0331299
22295	-0.136881	0.127979
22296	0.00262078	0.0411066
22297	0.0124125	0.033802
22298	-0.0230819	0.0945272
22299	-0.191924	0.130244
22300	-0.131811	-0.0409969
22301	-0.0378887	0.207186
22302	-0.193099	0.0865551
22303	-0.0676176	0.0760097
22304	-0.119777	0.0151683
22305	-0.079007	0.0852502
22306	-0.20328	0.0816973
22307	-0.0108718	-0.0389444
22308	-0.297411	-0.0452245
22309	-0.12768	-0.00302371
22310	-0.269318	0.0421527
22311	-0.0739545	0.137745
22312	-0.118909	0.0557299
22313	-0.0201444	0.0785956
22314	-0.0520003	-0.0725314
22315	0.0469597	0.217068
22316	0.0746089	0.0990405
22317	-0.118838	0.00039112
22318	0.00644036	0.0034543
22319	-0.120856	-0.0814012
22320	-0.0398577	0.148997
22321	-0.190286	0.0492486
22322	-0.150107	0.10017
22323	-0.0586629	0.0788631
22324	-0.113952	-0.0846247
22325	-0.05245	0.0657027
22326	-0.0219208	0.0302415
22327	-0.164808	0.167304
22328	-0.117042	0.0399706
22329	-0.140391	0.019252
22330	0.0687657	-0.0636666
22331	-0.0771233	0.0269219
22332	-0.106402	0.0617912
22333	-0.152198	-0.0618227
22334	-0.0663039	0.0903146
22335	-0.0683554	-0.0371158
22336	-0.0731776	0.0503968
22337	0.0529332	-0.0100403
22338	-0.0173517	0.0908188
22339	-0.171666	0.061929
22340	-0.0691324	0.160934
22341	0.0235832	-0.047071
22342	0.121639	0.00271082
22343	0.0069404	-0.0415552
22344	-0.0675084	-0.0116075
22345	-0.0974287	0.0730604
22346	0.0488919	0.0629981
22347	-0.0476579	0.102615
22348	-0.0475097	0.168368
22349	-0.013752	0.151673
22350	-0.0679995	0.023507
22351	0.0991607	0.058828
22352	-0.0518004	-0.048384
22353	-0.00872948	0.0482441
22354	0.154909	0.202102
22355	0.184079	0.246508
22356	0.0810594	0.10671
22357	0.170803	-0.0320699
22358	-0.00350336	0.0869538
22359	0.0175111	0.119835
22360	-0.0373068	0.0121136
22361	-0.0409261	0.0774149
22362	0.00955906	0.0909704
22363	-0.134379	-0.0595339
22364	-0.120023	-0.0136537
22365	-0.012102	0.098503
22366	-0.0966207	0.0601928
22367	-0.0962484	-0.0451981
22368	-0.00023969	-0.106029
22369	-0.0065662	0.0166811
22370	0.0316578	-0.0316193
22371	-0.0671279	-0.0957097
22372	0.00296037	-0.166941
22373	0.00822154	-0.0357137
22374	0.0524688	0.0384066
22375	-0.0620494	-0.0044864
22376	-0.265989	0.118929
22377	-0.101268	0.021107
22378	-0.0902192	0.0511862
22379	0.0762213	0.018073
22380	0.125753	0.0826622
22381	0.0424702	0.0223222
22382	-0.0093578	-0.0316294
22383	-0.0236073	0.072928
22384	-0.0519524	0.0225178
22385	0.0540382	0.0710565
22386	0.0861111	-0.0835549
22387	-0.0518056	0.195802
22388	-0.0757798	0.334865
22389	-0.157382	-0.00074179
22390	0.0441039	0.010619
22391	-0.0552871	0.104834
22392	0.0219923	0.143717
22393	0.0104909	0.0392469
22394	-0.0158798	0.099598
22395	0.018165	-0.227747
22396	0.0942304	-0.103813
22397	-0.0668145	-0.0412249
22398	0.00326903	0.0664663
22399	0.121698	0.0449466
22400	0.0953977	0.10044
22401	0.0427246	-0.00794765
22402	-0.0487911	0.119045
22403	0.121239	-0.0984078
22404	-0.0644732	0.0160452
22405	-0.0536388	-0.120649
22406	0.0122055	-0.13771
22407	0.0411968	0.0419361
22408	-0.0135825	0.0458448
22409	0.0234257	-0.0474196
22410	-0.0363507	-0.123173
22411	-0.0115315	0.0666237
22412	0.0522004	0.0311902
22413	-0.0113986	-0.0670096
22414	-0.0363918	0.0184385
22415	-0.147217	0.0902809
22416	0.0835892	-0.0280585
22417	-0.11785	0.163783
22418	-0.00570155	0.0941593
22419	-0.116317	0.0109997
22420	-0.0455896	0.131906
22421	-0.00249493	0.0737482
22422	0.131336	-0.0551049
22423	-0.123144	-0.00791534
22424	-0.12133	0.00575902
22425	0.0362661	0.128143
22426	-0.101157	0.0195221
22427	0.0474048	0.100046
22428	-0.0199437	-0.00432307
22429	0.0245368	-0.0500734
22430	-0.0183024	-0.0633435
22431	0.0769578	0.0855438
22432	-0.120607	0.0970152
22433	0.0936793	0.106539
22434	-0.068142	0.0365678
22435	0.0221087	0.0584458
22436	0.022733	0.0609961
22437	0.140004	-0.0113323
22438	0.23171	0.102955
22439	0.222402	0.0217192
22440	0.129891	-0.149678
22441	0.103355	0.0239494
22442	-0.0508813	-0.010212
22443	-0.030753	0.068764
22444	0.0105742	0.0174792
22445	-0.0181664	0.32255
22446	0.10875	0.0900381
22447	-0.118047	0.0118227
22448	-0.106325	0.0384107
22449	0.133036	0.0657928
22450	0.00290542	0.0193714
22451	0.0124434	-0.156387
22452	-0.0102876	-0.035872
22453	-0.0709993	-0.0455543
22454	0.252502	-0.0207847
22455	-0.302019	-0.0105382
22456	0.0131782	-0.0860655
22457	-0.167643	0.129042
22458	0.0740947	-0.0866263
22459	-0.0887215	0.017852
22460	0.00814167	0.0189801
22461	0.045684	-0.0724109
22462	-0.0859337	-0.0490104
22463	-0.0374905	-0.0107813
22464	-0.0240489	0.0159081
22465	-0.112845	-0.0892421
22466	-0.0885176	0.0251735
22467	-0.146086	0.046837
22468	0.0223558	-0.0522968
22469	-0.10108	0.0639622
22470	-0.0690862	-0.0459975
22471	-0.150168	0.0446827
22472	3.50591e-05	0.136669
22473	-0.00842114	0.047355
22474	-0.132508	-0.0428775
22475	0.0305907	-0.073249
22476	0.0167502	0.0133087
22477	-0.018488	0.0276896
22478	-0.0772839	-0.104324
22479	-0.0617848	0.0303365
22480	-0.0373747	-0.12571
22481	-0.13135	0.148727
22482	-0.0566184	-0.0889476
22483	-0.0543081	-0.0944071
22484	-0.12448	-0.0179026
22485	-0.0373649	-0.0102117
22486	-0.0581365	-0.0443829
22487	0.0655572	0.0073255
22488	-0.0658412	-0.041229
22489	0.12587	-0.125452
22490	0.108137	-0.050673
22491	-0.0363266	-0.0272711
22492	-0.110506	-0.0602324
22493	-0.0932659	0.0877254
22494	-0.143553	-0.0217081
22495	-0.0696555	0.114415
22496	0.110531	0.0422332
22497	-0.0221938	-0.146162
22498	-0.0942199	0.0838521
22499	-0.0528182	-0.069714
22500	-0.0850746	0.0181042
22501	-0.0683419	-0.00567531
22502	-0.173899	-0.204994
22503	-0.0659124	-0.0316706
22504	-0.0463536	0.0935399
22505	-0.128413	-0.053043
22506	-0.168354	-0.0240902
22507	-0.00715615	0.0232667
22508	-0.0754219	-0.0248618
22509	-0.156424	-0.0401233
22510	-0.0246199	-0.0970565
22511	-0.0169169	-0.145903
22512	-0.0446496	-0.129831
22513	-0.124349	-0.0873709
22514	0.0218864	-0.119487
22515	-0.0855943	-0.157501
22516	-0.0852894	-0.0599192
22517	-0.135297	0.00669404
22518	-0.207112	-0.0217093
22519	-0.0586685	0.0171233
22520	-0.144113	-0.033434
22521	-0.0152923	-0.142711
22522	-0.151006	0.110974
22523	-0.107865	-0.00664896
22524	-0.214833	-0.0538262
22525	-0.226112	-0.0165567
22526	-0.0875554	0.105029
22527	-0.207021	-0.0510509
22528	-0.112485	-0.0689848
22529	-0.162302	-0.0366657
22530	-0.250878	0.0343417
22531	-0.285512	0.0315541
22532	0.105949	0.00639839
22533	-0.104521	0.0298548
22534	-0.143309	0.085199
22535	0.0180721	-0.0900488
22536	-0.0584994	0.108424
22537	-0.0543327	-0.0158882
22538	-0.0975264	-0.0183928
22539	-0.202165	-0.0994005
22540	-0.121871	0.00159699
22541	0.105636	-0.0517237
22542	0.00770029	0.182107
22543	-0.299674	0.331519
22544	-0.157347	0.0292773
22545	0.0689611	0.289962
22546	-0.0341876	0.0445281
22547	-0.0431588	-0.0341161
22548	-0.132318	0.00905159
22549	0.0557779	0.00122935
22550	-0.101727	-0.0618945
22551	-0.17701	-0.0899166
22552	-0.0675801	0.0950628
22553	-0.0790147	-0.0472122
22554	-0.00571477	-0.132646
22555	0.066993	-0.0383841
22556	-0.0751061	0.0165635
22557	-0.0638757	0.00178
22558	-0.0408146	0.119472
22559	-0.110613	0.0732691
22560	-0.070755	-0.0239979
22561	0.00417573	-0.0218993
22562	-0.135159	-0.0333784
22563	-0.0351332	-0.0366217
22564	-0.183074	0.00144841
22565	-0.176233	0.0478199
22566	-0.253827	-0.00608504
22567	-0.164535	0.00457491
22568	-0.0502365	-0.0647756
22569	-0.22431	0.0345901
22570	-0.210024	-0.0210765
22571	-0.137301	0.0370709
22572	-0.0466915	0.0473758
22573	-0.0138048	-0.0751851
22574	-0.0405888	0.149471
22575	0.116079	0.0973929
22576	0.0602512	-0.138234
22577	-0.0883567	-0.111824
22578	0.121574	0.0884605
22579	0.106185	0.0298932
22580	0.0431272	-0.0338179
22581	-0.0822202	-0.0135469
22582	-0.056511	-0.0958786
22583	-0.086371	-0.106153
22584	-0.0153896	-0.0714525
22585	0.117567	0.0332855
22586	0.149836	0.0427025
22587	0.0828688	-0.0428917
22588	0.0304477	0.0323257
22589	0.0894034	-0.0718467
22590	0.0147307	0.0005527
22591	-0.0227642	0.0423581
22592	-0.134628	-0.113084
22593	-0.135793	-0.166143
22594	0.0431632	-0.0799
22595	-0.21269	-0.0214691
22596	-0.0672968	-0.0526783
22597	-0.211242	-0.0515509
22598	-0.194161	-0.0784719
22599	-0.0286553	0.0217387
22600	-0.0321847	-0.146992
22601	-0.148284	-0.086847
22602	0.112934	0.096313
22603	0.0442624	0.0550575
22604	0.144039	-0.124647
22605	0.0336877	0.0347713
22606	0.0401595	-0.0489905
22607	-0.123232	0.0761264
22608	-0.108675	0.0761297
22609	0.0270244	0.0308258
22610	-0.0167295	-0.054776
22611	0.110819	0.0259425
22612	0.0956469	0.0192335
22613	-0.0438313	0.0853619
22614	0.0501173	0.0251599
22615	0.0120925	-0.0824647
22616	-0.0495376	-0.0125387
22617	-0.0566093	-0.0547184
22618	-0.0907292	-0.04901
22619	2.93949e-05	0.00964431
22620	0.0842963	0.0167401
22621	0.157484	0.0308362
22622	0.111217	-0.0133728
22623	0.188137	0.0643153
22624	0.254437	-0.0146204
22625	0.23913	0.0235869
22626	-0.0396293	-0.0285403
22627	-0.0220831	0.0436852
22628	-0.0813665	-0.0646847
22629	0.047464	-0.014716
22630	0.0800706	0.0804942
22631	0.143725	0.135688
22632	0.070646	-0.0224772
22633	0.15953	-0.0360794
22634	0.108125	-0.0332125
22635	-0.0626556	-0.0342351
22636	0.00168543	-0.0413359
22637	-0.16925	0.00713945
22638	-0.155757	-0.0704698
22639	-0.101356	0.0150488
22640	-0.156867	0.026348
22641	-0.0970244	-0.0502249
22642	-0.102844	-0.1007
22643	-0.0425556	0.0755422
22644	-0.0994918	-0.132158
22645	-0.0740227	0.107836
22646	-0.0722221	0.0821075
22647	-0.128654	0.0115127
22648	-0.215455	0.11755
22649	-0.104429	0.0180689
22650	-0.200473	-0.018667
22651	-0.143795	-0.0483479
22652	-0.113278	0.0485763
22653	0.0125546	-0.0547186
22654	0.0588246	-0.00318279
22655	-0.0690518	-0.0830969
22656	0.0674015	-0.0076336
22657	-0.0278363	0.00710684
22658	-0.100367	0.05837
22659	0.0485476	0.0551002
22660	-0.0884389	0.0346081
22661	0.0221923	0.0347063
22662	-0.0711054	-0.0512533
22663	0.0927303	0.0305705
22664	-0.00355933	-0.0536406
22665	-0.0141208	-0.263791
22666	-0.121974	0.00658072
22667	-0.0667234	-0.0982204
22668	-0.0553106	0.0217699
22669	0.192957	-0.0840788
22670	0.258208	0.0638665
22671	-0.104973	0.0699908
22672	-0.0200391	-0.0452903
22673	-0.0423493	-0.0717714
22674	-0.0374038	-0.0566303
22675	-0.0516481	0.0506761
22676	-0.00689915	-0.0516322
22677	-0.00822493	0.0980278
22678	-0.119192	-0.0792599
22679	0.209574	-0.0153206
22680	0.174677	0.0147211
22681	0.398342	-0.0501053
22682	0.111019	-0.0201649
22683	0.0163718	0.00653508
22684	-0.00770431	0.102038
22685	-0.100241	0.503358
22686	-0.100837	0.442206
22687	-0.20486	0.313196
22688	-0.179426	0.0966498
22689	-0.0121803	0.154271
22690	-0.0566108	0.114833
22691	-0.169845	0.0732857
22692	0.100288	-0.00926194
22693	0.162272	0.0873474
22694	0.0652573	0.0592068
22695	0.0225684	0.057871
22696	-0.0992697	0.0538525
22697	-0.188145	0.0858388
22698	0.016282	0.0289884
22699	-0.192227	0.0449182
22700	-0.0667978	0.0634941
22701	0.0797225	0.099539
22702	-0.148692	0.0645316
22703	0.0439591	0.0774489
22704	-0.203266	-0.0601048
22705	-0.0609458	0.0566181
22706	-0.0115381	0.0191843
22707	-0.00801398	-0.0380161
22708	-0.132465	0.0611536
22709	-0.150671	0.0986873
22710	-0.24958	0.038815
22711	-0.1573	0.120602
22712	-0.0555498	-0.0644195
22713	0.146155	0.00845286
22714	-0.0551909	0.0421919
22715	-0.0609857	0.00654797
22716	-0.0361578	-0.0849862
22717	0.0566797	0.0304977
22718	-0.018243	0.144142
22719	0.058578	0.0621215
22720	-0.0530466	0.0884342
22721	-0.0677396	-0.0083571
22722	-0.0385771	0.0132257
22723	-0.0316539	0.0687591
22724	0.102608	0.180261
22725	0.0661247	0.0972048
22726	0.197815	0.0934295
22727	0.0539708	0.185722
22728	-0.0579884	0.0815618
22729	0.0433446	0.10451
22730	-0.0310673	0.139405
22731	-0.130224	0.121102
22732	-0.181804	0.0767741
22733	-0.0884031	0.050022
22734	-0.122873	0.0887732
22735	0.0567612	0.0571016
22736	0.132871	0.0871567
22737	0.0366976	0.00338361
22738	-0.00134809	-0.0242968
22739	-0.101374	0.0696715
22740	0.0243488	0.0342737
22741	-0.124431	0.0638836
22742	-0.121073	-0.012815
22743	0.0331578	0.0438047
22744	0.0152588	0.0366908
22745	0.0998046	0.0415273
22746	-0.066502	0.115686
22747	-0.186163	0.106623
22748	0.120417	-0.015752
22749	-0.0192107	-0.0705811
22750	0.165612	0.156671
22751	0.116816	0.103617
22752	0.0502516	-0.0191276
22753	0.153137	0.129617
22754	-0.141854	0.102333
22755	-0.280517	0.110342
22756	0.0151452	0.1389
22757	0.116212	0.0592044
22758	0.213437	0.173337
22759	0.164111	-0.00152431
22760	0.119222	0.069525
22761	0.0296916	0.0497236
22762	0.0548	-0.0118501
22763	-0.0165475	0.115836
22764	-0.00814049	0.12409
22765	-0.0108932	0.0158894
22766	0.0442161	-0.0400346
22767	0.0615809	-0.00550338
22768	0.120407	-0.134089
22769	-0.0255622	0.0102227
22770	-0.0668048	0.0798888
22771	0.0327696	-0.0284772
22772	0.159629	0.00014655
22773	-0.0795924	0.0654726
22774	-0.140082	0.00496274
22775	-0.233091	0.00916623
22776	-0.175624	0.146498
22777	-0.0474658	0.0856296
22778	-0.0507738	-0.0133489
22779	-0.0523881	-0.0183797
22780	-0.133983	-0.100797
22781	-0.097921	-0.0101226
22782	-0.0864729	-0.00913037
22783	0.021313	0.0558189
22784	-0.0472616	0.0443755
22785	0.122502	-0.0536773
22786	-0.0333823	0.0398191
22787	-0.0193008	0.00304927
22788	-0.0147043	-0.0250533
22789	-0.120661	0.163215
22790	-0.0467893	0.106072
22791	-0.0519524	0.0284835
22792	-0.0614574	-0.0246428
22793	-0.0237211	0.103314
22794	-0.153704	0.181553
22795	0.108211	0.239427
22796	-0.0598645	0.102313
22797	-0.140728	0.0694082
22798	0.042574	0.205018
22799	-0.00361285	0.39813
22800	-0.134345	0.205508
22801	-0.11744	0.0704526
22802	-0.0187664	0.184979
22803	-0.197407	0.131321
22804	0.026834	-0.012287
22805	0.00203065	0.081808
22806	0.0504545	-0.0431667
22807	0.0407049	-0.0151446
22808	0.118881	0.0781596
22809	0.0505985	0.0843347
22810	-0.154107	0.0554763
22811	-0.00994733	0.18741
22812	-0.0157665	0.0578274
22813	-0.0380564	0.0654824
22814	0.0847614	0.242492
22815	-0.195104	0.14314
22816	0.0769423	0.345471
22817	-0.12032	0.247597
22818	-0.123609	0.119278
22819	-0.0653373	0.036452
22820	0.107515	0.11725
22821	-0.0327154	0.145741
22822	-0.013384	0.232227
22823	-0.12695	0.010752
22824	-0.186257	0.00885077
22825	0.039908	-0.0154309
22826	0.0211914	0.0198138
22827	-0.0289701	0.121274
22828	0.132316	0.00582582
22829	0.0668093	0.141952
22830	0.00684026	0.116111
22831	-0.134797	0.0719567
22832	0.0881763	0.0339153
22833	-0.240774	0.0359186
22834	-0.178981	0.0457874
22835	0.120902	0.106563
22836	-0.202367	0.0962902
22837	0.00743119	0.10341
22838	0.0259603	0.0370591
22839	-0.0860665	0.0602027
22840	0.10738	0.00820763
22841	-0.0980318	0.128014
22842	-0.03359	0.214791
22843	-0.122773	-0.0638244
22844	-0.0478762	0.0432819
22845	0.0774425	-0.221855
22846	-0.143706	0.0438008
22847	-0.130965	0.0662305
22848	-0.170768	0.0309578
22849	-0.202336	0.0110765
22850	-0.150512	0.0772145
22851	-0.159967	0.0234137
22852	-0.0202161	0.0315444
22853	-0.0893795	-0.00682552
22854	-0.0445528	-0.0214393
22855	0.100095	-0.0748543
22856	-0.0241846	0.0522261
22857	-0.192287	0.0158853
22858	-0.0209101	-0.159576
22859	-0.172451	-0.0111414
22860	-0.1202	-0.0403042
22861	-0.0707628	0.0326786
22862	-0.14439	-0.041217
22863	-0.109296	-0.0119168
22864	-0.165816	0.144222
22865	-0.075729	0.118916
22866	-0.135354	0.0492427
22867	-0.107994	0.00521853
22868	-0.176456	-0.0630328
22869	-0.171401	-0.0533686
22870	-0.114825	0.00674972
22871	-0.148726	0.00421489
22872	-0.169565	-0.0780771
22873	-0.0549105	-0.0386182
22874	-0.212267	-0.162866
22875	-0.0993829	0.0216577
22876	-0.10455	-0.111088
22877	0.0126049	0.0904851
22878	-0.0103229	-0.14139
22879	-0.141793	-0.0864936
22880	-0.0804264	-0.00398418
22881	-0.142221	0.104259
22882	0.0498301	-0.0627371
22883	0.11529	0.0246249
22884	-0.0619711	0.379403
22885	-0.00485835	-0.00998975
22886	-0.0269425	0.0442576
22887	-0.0741568	0.113367
22888	-0.178835	0.1203
22889	-0.0818224	-0.0561223
22890	0.0266658	-0.0322383
22891	0.0512006	-0.0770083
22892	0.124939	0.0775768
22893	-0.0761111	0.0839801
22894	0.126613	0.0455481
22895	-0.0904432	0.0217333
22896	-0.0844335	0.0985908
22897	-0.137192	0.0987924
22898	-0.00411088	-0.0382743
22899	-0.0465661	0.0677126
22900	-0.0165021	0.0583997
22901	0.0697956	0.0397139
22902	-0.106544	0.0279899
22903	-0.174429	-0.0189675
22904	-0.175223	-0.0014935
22905	-0.115957	0.0530015
22906	0.000630417	0.0182146
22907	-0.0688579	-0.0420648
22908	-0.0907061	0.0391367
22909	0.0815146	-0.101581
22910	-0.0623075	0.0137408
22911	0.0695986	0.126522
22912	-0.0144332	-0.0784629
22913	-0.0788412	0.128294
22914	-0.161205	0.136581
22915	0.00830068	0.10145
22916	-0.101457	0.0611206
22917	-0.031736	0.0648299
22918	-0.204337	-0.050239
22919	-0.0799475	0.0957635
22920	0.0187143	0.0815431
22921	0.0147562	0.0322468
22922	-0.0707048	-0.0197065
22923	0.0487304	-0.030781
22924	0.00483949	-0.00923202
22925	-0.234345	0.0902077
22926	-0.150837	0.0390075
22927	-0.134097	0.068732
22928	-0.0798688	0.0789051
22929	-0.122849	-0.0703011
22930	-0.175852	0.0537966
22931	-0.095675	0.0194839
22932	-0.0693021	-0.0032779
22933	0.0461847	0.00827369
22934	0.11599	-0.0577174
22935	-0.135332	0.0497431
22936	-0.0972496	-0.090397
22937	-0.0200005	0.0106542
22938	-0.067742	0.109078
22939	-0.0293757	0.045938
22940	-0.104311	0.0278541
22941	0.0475261	-0.0687037
22942	0.147534	-0.124384
22943	0.00887191	0.0447162
22944	-0.0257046	0.0151828
22945	-0.0925871	-0.144385
22946	0.151081	-0.00821162
22947	0.0935482	0.0528284
22948	0.033211	-0.0112788
22949	-0.137029	0.123877
22950	-0.100214	0.145986
22951	-0.142588	-0.00343562
22952	-0.00941609	-0.056768
22953	0.0557635	-0.136326
22954	-0.0235711	-0.0412674
22955	-0.182326	0.0372415
22956	-0.0862274	0.0402196
22957	-0.168633	-0.0315819
22958	0.0641582	0.0922562
22959	-0.100217	0.0571153
22960	0.0834405	0.0530905
22961	-0.0444834	-0.0682102
22962	0.0197171	-0.0532779
22963	-0.055456	-0.00558735
22964	0.00224829	0.0767258
22965	-0.0951786	-0.0175005
22966	-0.132343	-0.136164
22967	-0.128355	-0.0252568
22968	-0.0696881	0.00309335
22969	-0.225663	-0.0936282
22970	-0.132786	0.0139399
22971	-0.00031482	0.0475661
22972	-0.0358591	-0.0350361
22973	-0.0947467	0.0309718
22974	-0.0924426	0.153672
22975	-0.121068	0.0407708
22976	-0.0258187	-0.0453143
22977	-0.0782024	0.011175
22978	-0.102704	0.0349604
22979	-0.197362	0.126426
22980	-0.0913098	0.018047
22981	-0.053316	-0.0419113
22982	-0.0715052	0.0984173
22983	-0.0865605	0.0570753
22984	-0.0789553	0.0412207
22985	-0.0703506	0.133584
22986	-0.035856	-0.010171
22987	-0.0790408	0.0431569
22988	-0.0588651	-0.13659
22989	-0.177733	0.0687437
22990	-0.18797	0.10815
22991	-0.144647	0.0219627
22992	-0.0241856	-0.0858604
22993	0.0995359	-0.0843286
22994	-0.0565225	0.0492123
22995	-0.136151	-0.0756993
22996	-0.0424821	-0.0310286
22997	-0.0926034	-0.021708
22998	-0.115975	-0.0308678
22999	0.0329867	-0.119236
23000	0.012777	0.129925
23001	-0.138928	0.0927764
23002	0.0689004	0.0656996
23003	0.133233	-0.027703
23004	-0.197211	0.10555
23005	-0.0561794	0.050648
23006	-0.216256	-0.0612417
23007	-0.0319302	0.0602673
23008	-0.0528871	0.119863
23009	0.0989653	0.110527
23010	-0.104851	0.0123734
23011	-0.0154783	0.117175
23012	-0.0710389	0.0316288
23013	-0.199076	0.0564586
23014	-0.204915	0.0711002
23015	-0.212716	0.00487046
23016	-0.129095	-0.0484071
23017	-0.0853395	0.0521556
23018	-0.0536999	-0.0809466
23019	0.0563854	0.0720237
23020	-0.0948471	0.00064091
23021	0.000922991	-0.0412878
23022	0.0643453	0.00872999
23023	0.0894842	0.109022
23024	0.0817018	0.0311774
23025	-0.0245247	0.109901
23026	-0.092964	0.13435
23027	0.0654281	0.16417
23028	-0.133765	-0.0694127
23029	-0.0685183	0.112582
23030	-0.13812	-0.137255
23031	0.0156103	-0.0575238
23032	0.0967295	-0.0460416
23033	-0.0621794	0.0601628
23034	-0.0446929	0.125443
23035	-0.0412473	0.160732
23036	-0.161267	0.0897319
23037	-0.0175314	0.116188
23038	-0.00794442	0.132647
23039	0.136106	0.0271089
23040	0.113497	0.107411
23041	0.111401	0.177108
23042	-0.0644799	0.0225617
23043	-0.13083	0.0764822
23044	-0.137389	0.00303418
23045	0.0165915	-0.0496385
23046	-0.220811	-0.0101431
23047	0.121489	-0.0557333
23048	-0.0393597	0.100723
23049	-0.080902	0.187483
23050	-0.0194699	0.1358
23051	-0.134608	0.114327
23052	0.0524855	0.0285266
23053	0.029045	0.0443548
23054	0.200683	0.0775134
23055	0.0146348	0.146156
23056	0.0492651	0.0532237
23057	-0.150369	0.0311012
23058	0.031161	0.144879
23059	0.0953076	0.149618
23060	0.0378546	0.0754103
23061	0.066232	0.0586893
23062	-0.048663	0.123465
23063	-0.142511	6.21e-05
23064	-0.154169	-0.0466257
23065	-0.209901	0.132674
23066	0.0591512	0.0113613
23067	-0.173247	0.121567
23068	-0.0379703	0.0930001
23069	-0.165936	-0.0148771
23070	-0.139366	0.116629
23071	-0.190868	0.0155821
23072	-0.129098	-0.0355989
23073	0.0166328	-0.0146421
23074	-0.205282	0.0910876
23075	-0.123714	0.00404513
23076	-0.213151	0.0229986
23077	-0.184666	0.0479648
23078	-0.0639708	0.0545445
23079	0.11585	-0.0391759
23080	-0.0329323	0.0429687
23081	-0.197254	0.0513208
23082	-0.0887296	-0.0365753
23083	-0.0183652	-0.0568511
23084	-0.139877	0.0564718
23085	-0.0703268	-0.0473717
23086	-0.0168755	0.0588032
23087	-0.081568	-0.0255686
23088	-0.0203465	-0.0691787
23089	0.00622312	-0.140562
23090	-0.0233346	-0.0630788
23091	-0.0374604	0.0944436
23092	0.0151049	0.0241536
23093	-0.0719311	-0.038429
23094	-0.12461	-0.0533889
23095	-0.0737703	-0.0252644
23096	0.0401109	-0.0062789
23097	-0.156134	0.0263924
23098	-0.0952803	-0.107572
23099	-0.00180676	-0.118297
23100	-0.0645935	-0.0575758
23101	0.0108235	-0.11329
23102	-0.0662178	-0.0390862
23103	-0.109818	-0.0896463
23104	-0.136144	-0.083611
23105	-0.0249258	-0.103614
23106	-0.11479	-0.00767746
23107	-0.0898434	0.083881
23108	-0.138728	0.0704345
23109	-0.0832191	0.134628
23110	0.118841	-0.062073
23111	-0.0836628	-0.0361445
23112	-0.0667944	0.0703962
23113	-0.0764624	-0.0713541
23114	-0.00467191	0.0621385
23115	-0.0368945	0.0618381
23116	-0.12036	-0.00890477
23117	-0.192217	0.141627
23118	-0.0907979	0.0566886
23119	-0.0136523	-0.0196588
23120	-0.0463334	-0.0356766
23121	-0.226033	0.0419455
23122	-0.0103442	-0.0508374
23123	0.00760483	0.0848382
23124	-0.112784	0.167603
23125	-0.106426	-0.0107313
23126	-0.0681061	0.146996
23127	-0.0219651	0.0702099
23128	0.0898132	0.165964
23129	0.102353	0.175725
23130	0.157879	0.0357983
23131	-0.108051	0.0500602
23132	-0.02064	0.0513816
23133	-0.0669055	0.0829845
23134	-0.223398	0.138534
23135	-0.0383564	-0.0629263
23136	-0.0284664	0.196144
23137	0.0763174	0.0836694
23138	-0.00278601	-0.0160848
23139	-0.143243	0.0102728
23140	0.0669723	0.0822842
23141	-0.0966733	0.13782
23142	-0.203259	0.201489
23143	-0.0883365	0.0784805
23144	0.257591	0.150773
23145	-0.0165763	0.015136
23146	0.101536	-0.0576495
23147	0.0419274	0.0463872
23148	0.0475418	0.11026
23149	0.0215678	0.0748967
23150	0.0373396	-0.0106975
23151	0.0324343	0.106508
23152	0.0108957	0.0271325
23153	-0.0954091	0.0908048
23154	0.0196079	0.161073
23155	-0.0298384	-0.100201
23156	-0.115054	7.1921e-05
23157	-0.072656	0.0381869
23158	-0.10434	0.0564828
23159	-0.0533188	0.0685194
23160	-0.0309743	0.120702
23161	-0.339108	0.0480983
23162	0.0314052	-0.00248056
23163	-0.103934	0.0506621
23164	-0.0589581	0.100572
23165	-0.151552	-0.00028522
23166	-0.139864	-0.0370626
23167	-0.133965	0.053672
23168	-0.0289991	-0.0340672
23169	-0.145438	0.0358481
23170	-0.280922	0.10984
23171	0.0186646	0.0188336
23172	-0.00576697	0.058148
23173	-0.141177	0.0122144
23174	0.104724	0.123763
23175	-0.039012	-0.0627175
23176	-0.0553694	-0.172708
23177	-0.165672	0.108647
23178	0.0872215	0.195964
23179	-0.00247421	0.0183148
23180	-0.116046	0.029038
23181	-0.104628	0.0494934
23182	-0.104493	0.0880151
23183	0.0800372	0.140981
23184	-0.0550995	0.0853809
23185	0.0532809	0.0369022
23186	-0.109674	0.0497268
23187	0.104554	0.0127823
23188	0.162722	0.0631296
23189	0.0231775	0.0388698
23190	-0.0667996	0.194434
23191	-0.252882	0.128926
23192	0.0278204	0.118962
23193	-0.0204958	0.1944
23194	-0.0905706	-0.0595348
23195	-0.126541	-0.0359822
23196	-0.171364	0.0964331
23197	-0.174549	0.170216
23198	-0.13587	0.0383707
23199	-0.049511	-0.0500377
23200	0.0465432	-0.00795
23201	-0.034452	-0.0939767
23202	-0.0473496	-0.0377791
23203	-0.261939	0.0550257
23204	-0.169897	0.00211523
23205	-0.0721311	0.0240707
23206	-0.090445	-0.00518834
23207	-0.187653	-0.197401
23208	-0.0659059	0.150548
23209	0.14517	0.106641
23210	-0.187532	-0.0346528
23211	-0.0615961	-0.0639901
23212	-0.00203605	0.0145829
23213	0.0513458	-0.0321764
23214	-0.0361707	-0.0608619
23215	0.224897	-0.0404442
23216	-0.0536741	0.0373107
23217	-0.250072	0.17965
23218	-0.168105	0.123863
23219	-0.0809778	0.108614
23220	-0.122837	0.129191
23221	-0.00710096	0.275799
23222	-0.0211377	-0.0192635
23223	-0.0437675	0.126981
23224	-0.111462	-0.00956303
23225	0.0199735	0.0178771
23226	-0.0378464	0.0399599
23227	-0.134568	0.0545506
23228	-0.00804797	-0.0483189
23229	-0.071564	0.0197155
23230	-0.0140998	0.0404312
23231	-0.0717899	0.0320937
23232	-0.229633	-0.0117992
23233	-0.0997835	-0.0779065
23234	-0.216354	0.0716546
23235	-0.0899804	-0.100114
23236	-0.072228	0.0937388
23237	-0.138867	0.050354
23238	-0.154788	0.00706185
23239	-0.0499995	0.175916
23240	-0.109929	-0.0335814
23241	-0.0296019	0.0818569
23242	-0.136723	0.0475384
23243	0.0322852	0.0692454
23244	-0.129548	0.0610209
23245	-0.105925	-0.0783659
23246	-0.20253	0.148389
23247	-0.0834907	0.141886
23248	-0.0160868	0.0125276
23249	-0.0467862	0.128031
23250	-0.0430339	0.0786991
23251	-0.0544735	0.102059
23252	-0.107841	0.00469239
23253	-0.0463614	0.0517772
23254	-0.0430972	-0.0357779
23255	-0.00291189	-0.0862267
23256	-0.110886	-0.0853767
23257	0.018093	0.137849
23258	0.0682342	0.0886539
23259	-0.18359	0.119996
23260	-0.01164	0.124776
23261	-0.0206301	0.125653
23262	-0.0640031	-0.012965
23263	-0.123645	0.0365185
23264	-0.00922412	-0.0108429
23265	0.0770291	0.0741475
23266	-0.153279	-0.141484
23267	0.044349	0.0857081
23268	0.0412069	0.0112549
23269	-0.107204	-0.0832816
23270	-0.076742	-0.0158912
23271	0.110662	0.0330051
23272	-0.104644	-0.0112859
23273	0.0289269	0.0173895
23274	-0.0385127	0.0973474
23275	-0.00350002	0.149679
23276	-0.149852	-0.0125574
23277	-0.131182	0.0071862
23278	0.0189756	0.0700631
23279	-0.00362505	-0.121099
23280	-0.0564253	-0.0554481
23281	-0.060905	-0.0053061
23282	-0.132054	-0.0698088
23283	-0.029931	-0.085465
23284	0.060099	0.0267123
23285	-0.142344	-0.0931824
23286	-0.0787698	-0.0553415
23287	-0.20609	-0.0284066
23288	-0.0588873	-0.0925365
23289	-0.00362661	0.0446861
23290	-0.227796	-0.0220228
23291	-0.106301	-0.126716
23292	-0.0386415	-0.129997
23293	-0.247763	0.112845
23294	-0.189706	-0.0366523
23295	-0.0791254	-0.0386861
23296	-0.0186586	0.0343923
23297	-0.0376085	0.0561383
23298	-0.162889	-0.0281868
23299	-0.222621	-0.0324572
23300	0.0431607	0.060466
23301	-0.118015	-0.0667234
23302	-0.240156	-0.059673
23303	-0.0578424	-0.038009
23304	0.0238932	0.019697
23305	-0.107037	0.0325005
23306	-0.0529574	0.0438526
23307	-0.127406	0.0577857
23308	-0.0310811	0.125226
23309	-0.188009	0.0543956
23310	-0.121645	-0.0239113
23311	-0.127477	0.0991665
23312	-0.140495	-0.0405553
23313	-0.136774	0.08106
23314	-0.141851	0.0202249
23315	-0.166126	-0.0236354
23316	-0.0995014	-0.0575587
23317	-0.258641	0.0666947
23318	-0.177276	0.0215289
23319	0.0156934	0.0733086
23320	-0.122167	0.00113411
23321	-0.259655	0.0459717
23322	-0.0577313	0.0804626
23323	-0.00198351	0.0508523
23324	-0.143909	-0.0796243
23325	-0.0828093	0.0293071
23326	-0.137439	0.0189584
23327	-0.0192305	0.14611
23328	-0.0829366	0.0131567
23329	-0.0756274	0.00641348
23330	0.118579	0.0395572
23331	0.0590347	0.0454449
23332	-0.104356	0.141692
23333	-0.124228	0.166475
23334	0.0242315	0.0808958
23335	-0.104191	0.0462322
23336	0.0331557	0.0733044
23337	-0.270199	0.203994
23338	0.0223357	0.172576
23339	-0.190592	0.0683271
23340	-0.0530425	-0.0222094
23341	0.0830225	0.035176
23342	-0.0743105	-0.00786133
23343	0.00595628	0.102959
23344	-0.0749007	0.189446
23345	-0.0757832	0.23175
23346	-0.121139	0.146605
23347	0.00724737	0.111986
23348	-0.114094	0.157162
23349	-0.147705	0.184591
23350	-0.043691	0.217793
23351	-0.0426114	0.162697
23352	-0.11924	0.0377815
23353	0.0660886	0.266348
23354	-0.128609	0.224644
23355	-0.0536236	0.251078
23356	-0.0604752	0.167776
23357	-0.137918	0.215399
23358	-0.17186	0.23135
23359	-0.173728	0.225756
23360	-0.11337	0.2244
23361	-0.0780916	0.118812
23362	0.0813357	0.126279
23363	0.0102349	0.119569
23364	-0.0642016	0.115832
23365	0.0125461	0.0705411
23366	-0.0377205	-0.0311603
23367	-0.0927966	0.0454147
23368	-0.0674186	0.260274
23369	-0.119963	0.203076
23370	-0.102165	0.0593151
23371	-0.099879	0.0651112
23372	-0.158367	-0.02525
23373	-0.139269	0.115477
23374	-0.111899	0.109275
23375	-0.134007	0.0423865
23376	-0.283406	-0.0404704
23377	-0.0926571	-0.0832634
23378	-0.193305	-0.0322512
23379	-0.181812	0.0419914
23380	-0.120198	0.0365358
23381	-0.0938695	0.0509691
23382	-0.0470025	0.0572354
23383	0.0473804	0.0485577
23384	-0.017325	0.0969887
23385	-0.0438197	0.0242787
23386	-0.0483342	0.0614156
23387	-0.145901	0.098942
23388	-0.0521813	0.100068
23389	-0.0175989	0.103136
23390	0.129426	0.0615437
23391	-0.111162	0.0100037
23392	-0.116374	-0.0504058
23393	-0.0635748	0.0566323
23394	-0.198761	0.158763
23395	-0.115705	0.120626
23396	-0.0651215	0.145014
23397	-0.0471879	0.241435
23398	-0.15223	0.223937
23399	-0.070356	0.120094
23400	-0.17255	0.104526
23401	-0.0739985	0.121097
23402	-0.144446	0.045024
23403	-0.128912	0.00419023
23404	0.241315	0.089882
23405	-0.0202598	0.0737406
23406	-0.00908212	0.0587018
23407	0.0941608	0.0541035
23408	-0.0901793	0.0174518
23409	-0.127448	-0.0185854
23410	-0.184242	-0.0111028
23411	-0.0933403	0.176054
23412	0.0409632	-0.0332376
23413	-0.0529946	-0.0390297
23414	-0.0907165	0.0244879
23415	-0.145188	0.0506883
23416	-0.269931	0.0324051
23417	0.162596	-0.108446
23418	-0.00939052	-0.0822403
23419	-0.140777	0.0279439
23420	-0.0549641	0.00644137
23421	0.068161	-0.0156674
23422	-0.0137941	-0.0512878
23423	-0.25234	0.0965238
23424	-0.182183	0.107171
23425	-0.110956	-0.0378436
23426	-0.0183831	-0.0248414
23427	-0.00385102	0.0475028
23428	-0.0314467	-0.0262648
23429	-0.0765947	0.00644692
23430	0.0168968	0.0382972
23431	0.187889	-0.0340886
23432	-0.227842	-0.161126
23433	-0.216507	-0.0501925
23434	-0.200328	-0.0144537
23435	-0.160738	0.0384844
23436	0.0685735	-0.111997
23437	-0.0190353	0.0256673
23438	-0.0793018	0.116113
23439	-0.105104	-0.0228297
23440	0.140385	-0.0338413
23441	0.0320423	-0.0809231
23442	-0.25615	0.0490863
23443	-0.0733773	0.0103233
23444	0.0347207	0.0496124
23445	0.0520065	-0.06374
23446	-0.0220498	0.0204042
23447	-0.0355558	-0.0586284
23448	-0.0611749	-0.0670165
23449	-0.00859476	-0.0525521
23450	-0.0838614	-0.0618641
23451	0.0156942	0.0381245
23452	-0.114306	0.0647394
23453	-0.140961	-0.038986
23454	-0.114375	-0.12752
23455	-0.0261641	0.0868232
23456	-0.0525262	-0.0386632
23457	0.05551	-0.100359
23458	-0.0853701	0.0175934
23459	-0.0946023	0.00814947
23460	-0.0359625	0.0323893
23461	-0.0568466	0.0669648
23462	-0.0314198	0.0073092
23463	-0.0648461	0.0499589
23464	-0.211461	0.0711863
23465	-0.0378369	-0.0461788
23466	-0.0723998	0.0378276
23467	-0.21025	0.074676
23468	-0.0168564	0.0086875
23469	-0.0374682	-0.0401796
23470	0.0395887	0.0792399
23471	-0.0641709	0.0357035
23472	0.0106874	0.0850048
23473	-0.0842318	0.0569953
23474	-0.0708652	0.00399094
23475	0.0290871	0.0473767
23476	0.105218	-0.11609
23477	0.254654	0.00776423
23478	0.141303	0.0988093
23479	0.108316	-0.0712261
23480	0.0227439	-0.04768
23481	0.127694	0.0454372
23482	0.14819	0.0425369
23483	0.159268	-0.024479
23484	0.271318	-0.0138472
23485	0.20803	0.0816609
23486	0.0666102	-0.0459444
23487	-0.136051	0.115795
23488	-0.158702	-0.0631672
23489	-0.104577	-0.0712586
23490	-0.116517	0.0708631
23491	-0.0694795	-0.0478578
23492	-0.240589	0.0711416
23493	-0.304415	0.163737
23494	-0.01377	0.0481752
23495	-0.270306	0.0752941
23496	0.0179134	0.0125891
23497	-0.0782418	0.0818042
23498	-0.100879	0.0192491
23499	-0.0447587	0.0613969
23500	-0.0703055	0.126575
23501	-0.0656517	0.037043
23502	-0.0917253	0.115549
23503	-0.157167	-0.0119839
23504	0.0544137	-0.0810068
23505	-0.0844858	0.124592
23506	-0.0567039	0.00456179
23507	-0.107345	0.104577
23508	-0.180308	0.112036
23509	-0.0936904	0.0915381
23510	-0.0990754	0.137683
23511	-0.206861	0.0623684
23512	-0.0411664	0.00360758
23513	-0.101082	0.0115991
23514	-0.14364	0.010161
23515	-0.0722199	0.0366254
23516	-0.0927597	-0.0539564
23517	-0.246244	0.0741832
23518	-0.00718609	-0.0112534
23519	-0.0151808	0.0501542
23520	-0.109591	0.138975
23521	0.0186165	0.0104234
23522	0.0217249	0.12041
23523	-0.213738	0.0649542
23524	0.0630658	-0.0663815
23525	-0.0356676	0.0106379
23526	-0.122454	0.0670123
23527	-0.0539153	-0.025321
23528	-0.175384	-0.0624772
23529	-0.102214	0.109392
23530	-0.222563	0.128929
23531	-0.140652	-0.0658613
23532	-0.107378	0.0918402
23533	-0.207053	-0.00607771
23534	-0.0443672	-0.130557
23535	-0.273821	0.0949506
23536	-0.0733832	0.0394873
23537	-0.0995687	0.0248051
23538	-0.199108	-0.0194536
23539	-0.00571185	0.0362517
23540	-0.130589	-0.0245016
23541	0.0671462	0.0013967
23542	-0.160012	-0.00763903
23543	-0.0489128	-0.0733699
23544	-0.0578178	0.00971581
23545	-0.183662	0.0800676
23546	-0.0273968	0.00477287
23547	-0.222237	-0.0377
23548	0.0856865	-0.0340866
23549	-0.147632	-0.0817415
23550	-0.146211	-0.0475364
23551	0.122581	-0.197485
23552	-0.0685269	-0.0243152
23553	-0.129159	-0.039506
23554	-0.0934912	0.107044
23555	-0.154528	0.086488
23556	-0.440848	0.02341
23557	-0.167191	0.0728623
23558	0.0558585	-0.105502
23559	-0.0781269	0.0356567
23560	-0.161862	0.0152472
23561	0.0987334	0.0904886
23562	-0.118586	-0.0808637
23563	-0.0369471	0.107543
23564	-0.127169	0.0675776
23565	-0.0424195	0.0588431
23566	-0.0838399	0.0775231
23567	0.125104	0.044052
23568	0.0306994	0.0765634
23569	-0.0733889	0.0160475
23570	-0.0878264	0.0586021
23571	-0.220391	0.0568002
23572	-0.0520988	0.0813172
23573	-0.154107	0.131885
23574	-0.117505	-0.0324394
23575	-0.0573353	0.03453
23576	0.0591483	0.154696
23577	-0.143676	-0.010559
23578	-0.0358914	-0.0749608
23579	-0.0897657	0.129784
23580	0.0574108	0.0296067
23581	-0.13378	0.0424978
23582	0.0668597	-0.0796133
23583	-0.169932	-0.071958
23584	-0.129865	0.0540398
23585	0.0400754	0.0186413
23586	0.0313086	-0.0297766
23587	0.0205107	0.060777
23588	0.0140631	-0.0439854
23589	0.0103393	-0.0108664
23590	-0.00802818	0.0769166
23591	-0.293384	0.00263482
23592	-0.103603	0.0530416
23593	-0.0966416	0.0707847
23594	-0.181997	0.143778
23595	-0.1427	0.0174335
23596	0.0656653	0.0806147
23597	-0.025284	0.0835634
23598	-0.0218106	-0.0183472
23599	-0.100759	0.011458
23600	-0.0539795	0.0365064
23601	0.127283	0.0188493
23602	-0.179455	0.0728301
23603	-0.0363322	0.00495061
23604	0.00846796	-0.0239678
23605	-0.132264	0.056524
23606	-0.111748	-0.0652314
23607	-0.109744	0.0550888
23608	-0.139397	0.0300694
23609	-0.0695551	-0.117996
23610	-0.118949	-0.0343965
23611	-0.00320362	-0.00140919
23612	-0.0883194	-0.00368412
23613	-0.281892	-0.0684383
23614	-0.0781755	-0.0138843
23615	-0.231763	0.0375887
23616	-0.184771	-0.00889567
23617	-0.0166467	-0.0643697
23618	-0.109224	-0.157043
23619	-0.216034	0.0292741
23620	-0.115709	0.117872
23621	-0.117695	-0.0922482
23622	-0.106923	-0.0305851
23623	-0.0280694	0.0713573
23624	-0.0273527	0.0649973
23625	0.0498037	0.0716002
23626	-0.007981	0.0699741
23627	-0.208193	0.0142909
23628	-0.109596	-0.06404
23629	-0.146191	0.0943749
23630	-0.196965	0.0348326
23631	-0.138563	-0.0132356
23632	-0.132129	0.0470718
23633	-0.0288946	0.00810995
23634	-0.161374	0.0408825
23635	-0.173967	-0.0776038
23636	-0.144854	0.0664189
23637	-0.038752	0.0497196
23638	-0.0157109	-0.0230119
23639	-0.0388151	-0.0622928
23640	-0.146322	0.0623494
23641	-0.214774	0.0600394
23642	-0.0060806	-0.010961
23643	0.0258123	0.00576598
23644	-0.0904369	0.0514553
23645	-0.0730131	0.0202701
23646	-0.136934	0.00463285
23647	-0.0919963	-0.068515
23648	0.0193009	-0.0636562
23649	0.00399512	-0.0988273
23650	-0.0998524	0.00221703
23651	0.0491013	-0.00821811
23652	0.0634123	-0.0491384
23653	0.122111	-0.111626
23654	0.0161565	-0.0663618
23655	-0.0540337	0.0318262
23656	-0.176473	0.107741
23657	-0.184036	0.0448641
23658	0.0208996	-0.0231344
23659	-0.098338	0.0727398
23660	-0.0891082	0.0304817
23661	-0.0144843	-0.0648381
23662	-0.0897713	0.0722924
23663	-0.173555	0.101239
23664	-0.163186	0.058076
23665	-0.137725	-0.0601508
23666	0.0185501	-0.0549217
23667	-0.140285	-0.044187
23668	-0.0021872	-0.014991
23669	0.00272644	-0.0780364
23670	-0.0693471	0.0403343
23671	-0.0483343	0.0266807
23672	-0.0207051	-0.080938
23673	0.0632674	-0.0142056
23674	-0.12435	0.167417
23675	0.00958112	0.0231559
23676	-0.191598	0.144767
23677	-0.0218647	-0.02072
23678	-0.0941319	-0.115536
23679	-0.159874	-0.00628656
23680	-0.175581	-0.0516376
23681	0.0525151	-0.0973973
23682	-0.0764705	-0.0605755
23683	-0.0816938	-0.0818157
23684	-0.122297	-0.0555762
23685	-0.147112	0.0322621
23686	-0.132037	0.0782095
23687	-0.097305	0.0215791
23688	-0.182162	-0.0153251
23689	-0.135501	0.144768
23690	-0.0594821	0.071889
23691	-0.21131	0.0622439
23692	-0.0447056	0.0199903
23693	-0.0482923	0.0559001
23694	-0.205354	0.0350983
23695	-0.202867	0.0808071
23696	0.12931	0.0411629
23697	-0.307679	0.0121674
23698	0.0923639	0.0248487
23699	-0.0421576	0.0224159
23700	-0.0816499	0.0931551
23701	-0.177977	0.0557881
23702	-0.178535	-0.00394368
23703	-0.0888523	0.0873596
23704	-0.0713598	0.0307238
23705	-0.0731248	0.134084
23706	-0.149433	-0.0125815
23707	-0.10096	-0.00824688
23708	-0.213057	0.0501258
23709	-0.0340969	-0.0844073
23710	-0.235095	-0.0488625
23711	-0.0416966	0.0671208
23712	-0.0896845	0.0946955
23713	-0.13762	0.135547
23714	-0.121843	0.00173312
23715	-0.153175	0.0109271
23716	-0.114957	0.0544557
23717	-0.0930862	-0.0221583
23718	-0.194635	-0.148327
23719	-0.0227018	0.00741359
23720	-0.169976	0.0870154
23721	-0.113572	0.0638924
23722	-0.148538	0.0665464
23723	-0.176951	-0.143533
23724	-0.171487	-0.00322757
23725	-0.179956	-0.0348685
23726	0.13309	0.120882
23727	0.124685	0.0495369
23728	-0.0348009	-0.0283332
23729	0.0275221	0.103526
23730	-0.00284091	0.0628481
23731	0.177435	0.0534758
23732	-0.0953428	0.0562684
23733	-0.118281	0.00901567
23734	-0.153443	0.0426677
23735	-0.28564	0.0924865
23736	-0.287	-0.0317985
23737	-0.146179	0.037104
23738	-0.0770865	-0.039868
23739	-0.0608271	0.0800397
23740	-0.0543499	0.0899714
23741	-0.0304279	0.0191333
23742	-0.206931	-0.0736896
23743	-0.0937714	0.00988918
23744	-0.116389	0.138803
23745	-0.054599	-0.00721963
23746	0.0743518	0.0321349
23747	-0.0564349	-0.105152
23748	-0.00347329	-0.0141146
23749	-0.179139	0.0526265
23750	-0.125808	-0.0742266
23751	-0.121562	0.00713524
23752	-0.195257	0.0787101
23753	-0.0781873	0.103746
23754	-0.234345	0.054967
23755	-0.049767	0.100549
23756	-0.0228716	0.0227054
23757	0.0151772	-0.0387776
23758	-0.0990322	0.0190138
23759	0.0496967	0.00087638
23760	-0.0891161	0.071946
23761	-0.244259	-0.0380407
23762	-0.147832	-0.104089
23763	0.0497825	-0.0577132
23764	0.0346774	0.0448133
23765	-0.0883409	-0.0950402
23766	-0.00600246	-0.134414
23767	-0.0584507	-0.0962377
23768	-0.0854258	0.121654
23769	-0.198423	0.05229
23770	-0.18398	0.126995
23771	-0.0472099	0.0493682
23772	-0.259832	0.0852359
23773	-0.038627	-0.0632512
23774	-0.0222339	-0.0302669
23775	-0.138312	-0.0693597
23776	-0.0532945	0.0112735
23777	-0.239135	-0.106333
23778	-0.195489	0.0194358
23779	-0.0388201	0.0352381
23780	0.045549	-0.101949
23781	-0.109867	0.00683793
23782	-0.0557025	0.0170792
23783	0.00613229	0.0368893
23784	-0.00836232	0.115793
23785	-0.0867223	-0.105742
23786	0.0365035	-0.0178115
23787	-0.0516085	0.0435724
23788	-0.106653	-0.0187534
23789	-0.121766	0.122803
23790	0.00141849	-0.0371896
23791	-0.100454	0.0760583
23792	0.0544777	0.00910647
23793	-0.200077	0.0321021
23794	-0.148417	-0.0531593
23795	-0.189778	-0.106481
23796	0.0225839	-0.0995767
23797	-0.0723075	0.0317377
23798	-0.117181	-0.0298437
23799	0.00381154	0.0239789
23800	-0.0666619	0.078691
23801	-0.161291	0.0117796
23802	-0.130207	-0.067652
23803	-0.0570934	-0.116209
23804	-0.093117	-0.0174741
23805	-0.0293173	-0.057387
23806	-0.178239	0.0959971
23807	-0.197075	-0.0745745
23808	-0.126831	-0.00384091
23809	-0.183403	0.0654021
23810	0.0386908	0.0170003
23811	-0.040661	-0.0437371
23812	-0.0328385	0.0829198
23813	0.0581427	0.00732891
23814	-0.251623	0.0697274
23815	-0.226368	-0.111545
23816	0.100381	0.0395664
23817	-0.095424	0.0291139
23818	-0.0781172	0.0535493
23819	-0.0238826	0.0469355
23820	-0.0293899	-0.0320434
23821	-0.118941	0.0193052
23822	-0.142834	0.00110834
23823	-0.0274546	0.039325
23824	0.0216533	-0.0576579
23825	-0.17637	0.160409
23826	0.0199294	0.0202632
23827	0.00121267	0.0648572
23828	-0.112825	0.0562061
23829	-0.129212	0.0505019
23830	-0.0574004	0.0343428
23831	0.0692349	-0.00848367
23832	-0.18509	0.0228466
23833	-0.110268	0.00100111
23834	-0.380322	0.0314224
23835	-0.19646	-0.00810203
23836	-0.0937996	-0.00929731
23837	-0.0586325	0.00034666
23838	-0.148104	0.0404256
23839	-0.191691	-0.0715235
23840	-0.011968	0.0540401
23841	-0.152986	0.0601841
23842	0.0600478	-0.0637465
23843	-0.134214	0.0460378
23844	-0.07767	-0.161495
23845	-0.0995124	-0.00865157
23846	-0.00428749	-0.0190252
23847	-0.00795547	-0.0749009
23848	-0.145008	0.0415152
23849	-0.00420741	-0.110062
23850	0.154797	-0.0583814
23851	-0.0225348	-0.145059
23852	-0.138982	-0.0687482
23853	-0.0886806	-0.0236383
23854	-0.0406814	-0.0302509
23855	-0.152795	-0.0659524
23856	-0.106041	-0.0453477
23857	-0.196845	0.109337
23858	-0.0864397	-0.124449
23859	0.0857494	-0.00603211
23860	-0.311371	-0.0851152
23861	-0.0219082	-0.0246941
23862	-0.0999093	0.0245801
23863	-0.205016	-0.0373446
23864	-0.149317	-0.0332139
23865	0.150499	0.0522658
23866	0.15346	-0.160865
23867	0.13458	0.026865
23868	0.149386	0.0282109
23869	-0.055876	0.0473719
23870	-0.159431	0.0396776
23871	0.0461904	-0.0183781
23872	-0.0292961	-0.0329352
23873	0.035288	-0.0694863
23874	-0.00355929	-0.0197873
23875	0.0632435	0.00020225
23876	-0.0410111	-0.136658
23877	-0.153461	-0.111394
23878	-0.166773	-0.118421
23879	-0.193018	-0.0116172
23880	-0.0458335	0.0519003
23881	-0.0487135	0.0147512
23882	-0.140727	0.0136351
23883	-0.163348	-0.0576981
23884	-0.159383	0.00931471
23885	0.0108921	-0.144964
23886	-0.116859	-0.0831154
23887	-0.0906545	-0.0102889
23888	-0.0346556	0.0030463
23889	-0.178647	0.00933183
23890	0.0063803	-0.0511276
23891	0.0598561	0.0272316
23892	-0.119117	-0.0659441
23893	-0.168553	-0.0592375
23894	-0.00300836	-0.177184
23895	0.0405667	0.00460271
23896	-0.0615898	-0.0716366
23897	-0.1121	0.0855669
23898	-0.140653	-0.0558915
23899	-0.274186	-0.0503169
23900	-0.173287	0.0541651
23901	0.0161341	0.0620873
23902	-0.224997	-0.0673406
23903	-0.0289135	0.0460185
23904	-0.214727	0.0755133
23905	-0.0770814	0.0975752
23906	-0.236012	0.137347
23907	-0.132702	0.0180191
23908	-0.0567173	0.0460332
23909	-0.113462	0.0234978
23910	-0.110104	-0.0700832
23911	-0.0147607	-0.00970506
23912	-0.134583	0.00823948
23913	-0.117832	-0.138967
23914	-0.0145164	0.0211893
23915	-0.0584272	-0.082063
23916	-0.0487406	-0.0627259
23917	-0.119182	0.119057
23918	-0.0512918	0.0688679
23919	-0.108921	-0.181398
23920	-0.161695	-0.0867948
23921	-0.0939548	-0.129718
23922	-0.0298548	-0.0280518
23923	-0.194593	-0.130001
23924	-0.236294	0.064627
23925	-0.223003	0.104396
23926	-0.186991	0.0546579
23927	0.0262437	-0.0345932
23928	0.0305784	-0.0267701
23929	-0.108733	-0.0447929
23930	-0.165711	-0.0134349
23931	-0.166939	0.0576989
23932	-0.277067	-0.0258385
23933	-0.0889806	-0.0632814
23934	-0.202746	-0.0278168
23935	-0.21651	0.0336123
23936	-0.18447	-0.0690037
23937	-0.0807288	0.0246538
23938	-0.199791	-0.22946
23939	-0.112671	0.110316
23940	-0.252866	-0.122488
23941	-0.237777	-0.11976
23942	-0.0710927	-0.0139564
23943	-0.0491186	-0.0155428
23944	0.0554607	-0.154327
23945	-0.0986258	0.0141363
23946	-0.229905	0.0201219
23947	-0.115768	-0.0849416
23948	0.0144818	-0.00958673
23949	-0.00322872	-0.0735579
23950	-0.118035	-0.111139
23951	-0.156336	-0.139287
23952	-0.0107059	-0.074871
23953	-0.11936	0.0877849
23954	-0.0318769	0.016132
23955	0.0835268	-0.0886974
23956	-0.0535055	0.0665561
23957	-0.202465	0.0412359
23958	-0.0981883	0.0121159
23959	-0.0868324	-0.0678586
23960	-0.135578	0.0359106
23961	-0.149212	0.123928
23962	-0.160637	-0.129488
23963	0.0862029	0.0349946
23964	-0.0179785	-0.0385505
23965	0.0431517	0.0535875
23966	-0.138614	0.091664
23967	-0.143312	-0.0686929
23968	0.186597	-0.154434
23969	-0.153363	-0.0546169
23970	-0.00355515	-0.0780922
23971	0.0341746	0.0379253
23972	-0.0408773	0.00184387
23973	-0.115421	0.0404275
23974	-0.110572	-0.0328632
23975	-0.0528398	-0.00650903
23976	-0.171982	-0.0210485
23977	-0.0179376	0.0686541
23978	-0.0353696	0.0605953
23979	-0.067921	0.023525
23980	-0.105079	-0.055323
23981	-0.0215532	-0.00155154
23982	0.134436	-0.0998413
23983	-0.0736743	0.0929874
23984	-0.04505	0.087598
23985	-0.0728094	-0.00599266
23986	-0.0670312	0.00270074
23987	0.0436443	0.0516301
23988	-0.0435528	0.107403
23989	-0.0552254	0.0134148
23990	-0.24517	-0.00698597
23991	-0.286507	0.0183928
23992	0.00453786	0.00685101
23993	-0.146264	-0.00376879
23994	-0.0683865	-0.0754537
23995	0.0186836	-0.0779014
23996	-0.0521701	-0.0142051
23997	0.01645	0.0420188
23998	0.00516898	-0.00603721
23999	0.0790532	0.045306
24000	-0.00750178	-0.0904399
24001	-0.119507	-0.0711684
24002	-0.14277	0.0568692
24003	-0.119697	-0.170676
24004	-0.153994	-0.159883
24005	0.0357331	-0.0977102
24006	0.00948479	-0.0575664
24007	-0.208913	-0.0454408
24008	-0.21439	-0.0886466
24009	-0.0796383	-0.0241037
24010	-0.0532608	-0.0645742
24011	-0.0393274	-0.0151753
24012	-0.112282	0.0511446
24013	-0.0821216	-0.077221
24014	-0.123373	-0.00537919
24015	0.0312174	-0.0303532
24016	-0.198136	-0.0132154
24017	0.182058	0.0162387
24018	-0.127961	-0.139507
24019	0.0762489	-0.0950294
24020	-0.0555049	-0.147883
24021	-0.221791	-0.13176
24022	-0.105864	-0.0991109
24023	-0.0813715	-0.00343975
24024	0.0459015	-0.0104654
24025	-0.179888	0.0361347
24026	-0.051409	-0.00963828
24027	-0.16287	0.0432506
24028	-0.00899414	-0.0559995
24029	0.0262538	-0.119911
24030	-0.0453845	-0.194021
24031	-0.0260169	-0.126349
24032	0.0875019	-0.151683
24033	0.0408846	-0.0817195
24034	0.116183	-0.107097
24035	-0.0134304	-0.0764461
24036	0.174103	-0.118217
24037	0.147198	0.132949
24038	0.0439515	-0.161946
24039	0.115924	-0.169778
24040	-0.0859559	-0.0409879
24041	-0.0378381	0.0375627
24042	-0.0365522	-0.039573
24043	-0.172367	0.0154734
24044	0.0467175	-0.0716452
24045	-0.19172	-0.0602152
24046	-0.128072	-0.0900631
24047	-0.0330294	0.0307158
24048	-0.188729	-0.126825
24049	-0.0711279	0.0278179
24050	-0.000195474	0.0305455
24051	-0.0736592	-0.122923
24052	-0.249404	0.118097
24053	-0.0623227	0.151513
24054	-0.057818	0.0846257
24055	-0.173843	0.0506787
24056	-0.0568178	0.352024
24057	-0.0300932	0.233715
24058	-0.115278	0.238585
24059	-0.201422	0.179228
24060	0.134685	0.301006
24061	0.147394	-0.0876315
24062	-0.119108	-0.104642
24063	-0.00880575	-0.0730032
24064	-0.152124	-0.284516
24065	-0.0438245	-0.053706
24066	-0.0102922	-0.142487
24067	0.0728569	-0.0430989
24068	-0.0524781	-0.124131
24069	-0.146542	-0.125558
24070	-0.269555	-0.0405576
24071	-0.0847132	-0.173675
24072	-0.271226	-0.13747
24073	-0.0699138	-0.00864724
24074	-0.0906044	-0.0107435
24075	-0.0851787	-0.0489239
24076	-0.191428	-0.00631546
24077	-0.120874	-0.131688
24078	-0.212273	-0.0652621
24079	0.0575192	-0.141583
24080	-0.0214942	0.00965563
24081	-0.0758865	-0.232506
24082	-0.0225511	-0.0348717
24083	-0.0581024	-0.255534
24084	-0.194043	-0.136453
24085	-0.154317	-0.145377
24086	-0.134419	-0.0155247
24087	-0.197307	-0.0742836
24088	-0.144718	-0.0949015
24089	-0.0674984	-0.0420061
24090	-0.271699	-0.121364
24091	0.0119708	-0.0664759
24092	-0.0536786	0.173799
24093	-0.135309	0.151368
24094	-0.0337501	0.0759315
24095	-0.10325	0.183849
24096	-0.0552951	0.0705181
24097	-0.160067	0.0486911
24098	-0.165033	-0.00651077
24099	0.0334677	0.120068
24100	-0.0306166	0.117111
24101	-0.160309	0.0238009
24102	0.0446118	-0.0148735
24103	0.120638	0.0858129
24104	-0.126613	0.112164
24105	0.0319098	0.0178447
24106	-0.147709	0.0941767
24107	-0.0677086	0.131851
24108	-0.183824	0.115088
24109	-0.131794	0.114738
24110	-0.00822453	0.00704503
24111	-0.0776077	0.0300641
24112	-0.108259	0.0879958
24113	0.140957	0.105085
24114	-0.121557	0.0950023
24115	-0.0302731	-0.0706385
24116	-0.0928665	0.0268951
24117	0.0663016	0.0745092
24118	-0.152152	0.0794833
24119	0.0443127	0.0361854
24120	-0.0259545	0.0783207
24121	-0.284886	0.126426
24122	-0.119807	-0.0353899
24123	-0.0617893	-0.00736212
24124	-0.0572945	0.0105331
24125	-0.147991	0.018379
24126	-0.0141219	0.0641528
24127	-0.0990454	-0.0121864
24128	0.0112637	0.0772783
24129	-0.131877	0.143815
24130	-0.165492	0.107315
24131	-0.235969	0.0729138
24132	-0.0555148	-0.0444291
24133	-0.103764	-0.0585241
24134	-0.121764	0.0342141
24135	-0.0829126	-0.0298573
24136	-0.114187	-0.0125514
24137	-0.0772109	-0.0220368
24138	-0.0239719	-0.0730714
24139	-0.277398	-0.0878736
24140	-0.0843791	0.0339529
24141	0.00762071	0.0667119
24142	-0.0880952	0.18338
24143	-0.169559	0.0155654
24144	-0.127501	-0.0581829
24145	-0.10552	-0.0571218
24146	0.00866135	0.111257
24147	0.0742629	0.125094
24148	0.0728729	0.0743067
24149	-0.00991689	-0.033832
24150	0.0250607	0.0249007
24151	-0.135554	0.0885424
24152	0.0695782	0.110167
24153	0.0494739	0.0597703
24154	-0.0844038	0.0730886
24155	0.150164	0.0345592
24156	-0.0491956	-0.0481372
24157	0.172393	0.00162212
24158	0.0264464	0.0733052
24159	-0.0581794	-0.0249524
24160	-0.164099	-0.0285442
24161	-0.121064	0.0468116
24162	-0.103899	0.0655339
24163	-0.047057	0.0841447
24164	-0.138609	0.0560303
24165	-0.0360774	-0.0409201
24166	-0.145817	0.0998754
24167	-0.0963103	0.0805712
24168	0.126819	0.0946709
24169	-0.109294	-0.00122572
24170	-0.0952602	0.0837437
24171	0.0292246	0.0821581
24172	0.0323516	0.157478
24173	-0.107778	0.179825
24174	-0.0165869	0.121595
24175	-0.118975	0.0310513
24176	-0.164695	0.0573229
24177	-0.0717595	0.122729
24178	-0.0167546	0.162684
24179	0.0759328	0.0896254
24180	-0.0254445	-0.0355805
24181	-0.102414	0.0252447
24182	0.00712979	0.057576
24183	-0.126134	0.0809431
24184	-0.139484	0.107708
24185	-0.0325121	0.00420787
24186	0.035783	-0.0106699
24187	-0.057973	0.0583371
24188	-0.0182248	0.0271051
24189	0.114635	0.0482273
24190	-0.0421249	0.099582
24191	-0.0990364	0.12517
24192	-0.181836	0.0481811
24193	-0.1405	0.070407
24194	-0.140449	0.0630077
24195	-0.17848	-0.139049
24196	0.0683383	-0.0750129
24197	-0.262784	0.0561979
24198	-0.162885	-0.0820475
24199	-0.18837	0.05319
24200	0.398492	0.0447565
24201	0.103699	-0.00156157
24202	-0.177651	-0.0899078
24203	-0.116646	-0.0241786
24204	0.0576181	0.042016
24205	-0.00649583	0.0451209
24206	-0.187774	-0.0121236
24207	-0.0237414	0.0391708
24208	-0.208407	-0.00190333
24209	-0.177036	-0.024847
24210	-0.21994	0.0702264
24211	0.0954401	-0.0412955
24212	0.0279424	0.0136207
24213	0.0185606	0.071157
24214	-0.0564347	0.039453
24215	-0.0574177	0.0530984
24216	0.0103351	0.106021
24217	-0.0579056	0.0423655
24218	-0.0592517	0.0756693
24219	-0.158977	0.174067
24220	-0.0969754	0.137233
24221	-0.0943792	-0.00406593
24222	-0.240248	0.0436476
24223	-0.0204355	0.0561645
24224	-0.0477538	0.00447354
24225	0.169207	0.0516988
24226	-0.0740288	0.139771
24227	0.0111859	0.0538618
24228	-0.03319	-0.00688704
24229	-0.0800033	0.092231
24230	-0.0782376	0.131569
24231	0.00544919	0.0618568
24232	-0.022258	-0.0407342
24233	-0.0676489	0.0309817
24234	-0.0713046	0.0296642
24235	-0.049585	0.0818613
24236	0.0191022	0.0380182
24237	-0.060342	0.0399957
24238	-0.153161	0.0507464
24239	-0.0705768	0.00260992
24240	-0.107014	-0.0963135
24241	0.0253978	0.118611
24242	-0.179151	-0.0120412
24243	-0.091642	0.00731444
24244	-0.215813	-0.082712
24245	-0.0900508	0.0309542
24246	0.0917466	-0.0728377
24247	0.145648	0.101309
24248	-0.0732328	0.0213322
24249	-0.216011	0.0267468
24250	-0.0450756	0.108811
24251	-0.259161	0.137734
24252	-0.116167	0.0206576
24253	0.0606842	0.0656879
24254	-0.083332	0.0668588
24255	0.313926	0.220457
24256	-0.00328679	0.0613472
24257	-0.0544306	0.0563038
24258	-0.0289236	0.177142
24259	-0.00882104	0.0818655
24260	-0.14112	0.0957974
24261	-0.078211	0.0120933
24262	-0.0669008	-0.145861
24263	-0.12092	0.119559
24264	0.0429105	0.00321633
24265	-0.0818815	-0.0284991
24266	-0.0937208	0.0326605
24267	-0.117073	0.217359
24268	-0.0934636	0.127414
24269	-0.165321	0.0529556
24270	-0.0792837	0.0601299
24271	0.0228208	0.0856322
24272	-0.0377983	0.0766606
24273	-0.105353	0.0380988
24274	-0.0905468	-0.0801614
24275	-0.0759908	0.00203067
24276	-0.0231789	0.0240453
24277	-0.0454749	0.0768886
24278	0.0666976	-0.078416
24279	-0.0617807	-0.0261269
24280	0.0172329	-0.00701407
24281	-0.0671131	0.0671801
24282	-0.154069	0.0279477
24283	-0.0874147	0.00318851
24284	-0.0372951	0.10219
24285	0.0421329
24286	-0.0183888
24287	-0.134614
24288	-0.0164401
24289	0.00063025
24290	-0.234909
24291	-0.0627707
24292	0.0148534
24293	-0.0487719
24294	-0.0626134
24295	-0.014803
24296	-0.0889116
24297	-0.0728877
24298	-0.0206458
24299	-0.101783
24300	0.000301541
24301	-0.225909
24302	-0.201995
24303	0.0303097
24304	-0.219376
24305	0.143722
24306	0.119353
24307	-0.0857875
24308	0.0295461
24309	-0.0363727
24310	0.0568636
24311	0.0830569
24312	-0.108444
24313	-0.0397736
24314	0.11953
24315	-0.11959
24316	-0.0738294
24317	-0.0661904
24318	-0.150723
24319	-0.134791
24320	-0.0809168
24321	-0.0543888
24322	-0.0974124
24323	-0.034535
24324	-0.0865221
24325	-0.0101428
24326	0.0786823
24327	-0.0884627
24328	-0.121867
24329	-0.0896249
24330	-0.0574196
24331	-0.260779
24332	-0.0482353
24333	-0.165905
24334	-0.182995
24335	-0.0956656
24336	-0.0592901
24337	-0.0587865
24338	-0.0564192
24339	0.149306
24340	-0.18368
24341	0.0382227
24342	0.148026
24343	-0.206164
24344	-0.33583
24345	-0.0403196
24346	-0.0693943
24347	-0.0652365
24348	-0.0741327
24349	-0.154569
24350	-0.0675908
24351	-0.08094
24352	-0.0816576
24353	-0.111647
24354	0.0204816
24355	0.0444712
24356	0.0508281
24357	0.0809412
24358	-0.170803
24359	0.0954896
24360	-0.0472618
24361	-0.0114387
24362	-0.0714928
24363	-0.180603
24364	-0.0590106
24365	0.0339518
24366	-0.121847
24367	-0.0555862
24368	-0.010898
24369	-0.00554574
24370	-0.169753
24371	-0.120932
24372	0.00361201
24373	-0.131296
24374	0.0110948
24375	-0.0337028
24376	-0.118417
24377	-0.0417849
24378	-0.140298
24379	-0.184848
24380	0.0583883
24381	-0.0734963
24382	-0.144125
24383	-0.132188
24384	-0.0361111
24385	-0.121193
24386	-0.0773504
24387	-0.150372
24388	-0.083941
24389	-0.186611
24390	-0.0288956
24391	0.0218262
24392	-0.0496205
24393	-0.173607
24394	-0.0349525
24395	-0.196781
24396	-0.121718
24397	-0.0781074
24398	-0.0466274
24399	-0.145492
24400	-0.23183
24401	-0.0580121
24402	0.0825215
24403	-0.0654018
24404	0.0471162
24405	-0.171598
24406	-0.0848927
24407	-0.175216
24408	0.0451074
24409	-0.11563
24410	0.0254339
24411	0.0977317
24412	0.0112458
24413	0.129604
24414	-0.0950215
24415	-0.0327786
24416	0.128645
24417	-0.146077
24418	0.0645132
24419	-0.0467011
24420	0.0985281
24421	-0.136141
24422	0.0243731
24423	-0.192071
24424	-0.0770461
24425	-0.0230015
24426	-0.0788115
24427	-0.0378433
24428	-0.0401503
24429	0.0394763
24430	0.00273281
24431	-0.0132442
24432	0.00260566
24433	-0.0989952
24434	-0.0526683
24435	-0.0409061
24436	-0.0464375
24437	-0.0516584
24438	-0.13822
24439	0.0197119
24440	-0.176407
24441	0.0564565
24442	-0.112346
24443	0.0409172
24444	-0.119465
24445	-0.0834335
24446	-0.0102192
24447	-0.0563696
24448	-0.174555
24449	-0.216398
24450	-0.0718022
24451	-0.0858426
24452	-0.160004
24453	-0.147446
24454	-0.0741892
24455	-0.169078
24456	-0.102161
24457	-0.042917
24458	-0.0807752
24459	-0.188457
24460	-0.0666802
24461	-0.0679144
24462	-0.164702
24463	0.0348886
24464	0.0368526
24465	0.0785929
24466	-0.142158
24467	0.074837
24468	-0.055749
24469	-0.049107
24470	0.0762842
24471	0.0074766
24472	-0.14927
24473	0.0683999
24474	-0.122938
24475	-0.0186456
24476	0.00340766
24477	-0.181354
24478	-0.190814
24479	-0.248714
24480	-0.080327
24481	-0.196168
24482	-0.065384
24483	0.0429904
24484	-0.0924209
24485	-0.179079
24486	-0.092801
24487	-0.327612
24488	-0.152567
24489	0.0682432
24490	-0.209201
24491	-0.022884
24492	-0.129835
24493	0.00486394
24494	-0.120198
24495	-0.026713
24496	0.0345921
24497	-0.121176
24498	-0.0694684
24499	-0.0763718
24500	-0.0689894
24501	-0.0578958
24502	0.025695
24503	0.0281779
24504	-0.133073
24505	-0.202775
24506	-0.313834
24507	-0.020403
24508	0.0168392
24509	0.060065
24510	-0.103964
24511	-0.00182157
24512	0.0201566
24513	-0.127791
24514	0.0594472
24515	0.0172404
24516	0.00708681
24517	-0.16034
24518	-0.114037
24519	-0.0449596
24520	-0.0671592
24521	-0.0482844
24522	0.0569904
24523	-0.00962308
24524	-0.0847054
24525	0.164683
24526	-0.0100975
24527	-0.065682
24528	-0.196486
24529	-0.0272466
24530	0.0234394
24531	0.0103996
24532	-0.0575283
24533	0.0707667
24534	-0.099234
24535	-0.0820193
24536	-0.012502
24537	0.0420577
24538	-0.194832
24539	0.0392654
24540	-0.219268
24541	0.014597
24542	-0.0535203
24543	-0.305707
24544	-0.159462
24545	-0.0620076
24546	0.057729
24547	-0.173477
24548	-0.0159291
24549	-0.0516887
24550	-0.1111
24551	-0.056205
24552	-0.124197
24553	-0.0767071
24554	0.0622573
24555	-0.09447
24556	-0.0681611
24557	-0.160118
24558	-0.12931
24559	-0.130005
24560	-0.0178418
24561	-0.0255555
24562	-0.041872
24563	-0.0171999
24564	-0.0759828
24565	0.0221703
24566	-0.137274
24567	-0.0986611
24568	-0.0305914
24569	-0.122417
24570	-0.132939
24571	-0.0524546
24572	-0.0123378
24573	0.0458707
24574	-0.00249618
24575	-0.132801
24576	-0.115608
24577	-0.104203
24578	-0.138081
24579	-0.0884159
24580	0.0577979
24581	-0.142583
24582	0.0293944
24583	-0.155797
24584	-0.130481
24585	0.168758
24586	0.0958714
24587	0.0728822
24588	-0.0619427
24589	-0.169773
24590	-0.0187221
24591	0.0767829
24592	-0.0362202
24593	-0.0261428
24594	0.0518797
24595	-0.00546234
24596	-0.00517965
24597	-0.0446451
24598	-0.0435821
24599	-0.00743992
24600	0.142468
24601	0.0431223
24602	-0.160942
24603	0.119671
24604	-0.0256223
24605	-0.0862032
24606	-0.0882975
24607	0.0275651
24608	-0.0663733
24609	-0.158343
24610	0.0920076
24611	0.125837
24612	0.159379
24613	-0.050927
24614	-0.185291
24615	-0.0566306
24616	-0.0517951
24617	-0.000947125
24618	-0.111049
24619	0.0573241
24620	-0.0311044
24621	-0.143078
24622	-0.254727
24623	-0.0966515
24624	-0.0193674
24625	-0.143922
24626	-0.0267599
24627	-0.00254315
24628	-0.134448
24629	-0.0964626
24630	0.0313892
24631	0.113257
24632	-0.0118377
24633	-0.132627
24634	-0.100577
24635	0.00637098
24636	0.0763694
24637	-0.029734
24638	0.0702504
24639	-0.149462
24640	-0.102026
24641	-0.102558
24642	-0.155114
24643	-0.159762
24644	0.0122029
24645	-0.123103
24646	-0.0662491
24647	0.0308032
24648	0.165434
24649	0.0181904
24650	-0.00910042
24651	-0.0387358
24652	-0.0399585
24653	0.00662201
24654	-0.0530118
24655	-0.118472
24656	0.0836883
24657	-0.136749
24658	0.0451157
24659	0.0703929
24660	0.0212388
24661	0.0981722
24662	-0.0619951
24663	-0.15316
24664	-0.0475552
24665	-0.0134016
24666	-0.0417495
24667	0.0263941
24668	0.0509074
24669	-0.0132675
24670	-0.0496932
24671	0.0303956
24672	-0.0101191
24673	-0.204811
24674	-0.108912
24675	-0.122958
24676	-0.0254755
24677	-0.165062
24678	0.013045
24679	-0.075684
24680	-0.145705
24681	-0.108282
24682	0.012516
24683	-0.000189359
24684	0.00952057
24685	-0.228188
24686	0.0634083
24687	-0.0573523
24688	-0.09994
24689	-0.000148312
24690	0.077208
24691	-0.0121582
24692	-0.023144
24693	-0.0675041
24694	0.0678041
24695	-0.123051
24696	-0.039642
24697	-0.0167131
24698	-0.0102514
24699	-0.06967
24700	-0.0751399
24701	-0.0344176
24702	-0.286692
24703	-0.0651901
24704	-0.117416
24705	-0.0472322
24706	-0.0886647
24707	-0.0741007
24708	0.0120795
24709	-0.0205883
24710	-0.170926
24711	-0.179816
24712	-0.081834
24713	-0.119018
24714	-0.210777
24715	-0.0402052
24716	-0.147778
24717	-0.019662
24718	-0.0707146
24719	-0.0385543
24720	-0.0275168
24721	-0.0084707
24722	0.0882971
24723	-0.0336228
24724	-0.0113996
24725	-0.105917
24726	-0.00567204
24727	-0.133634
24728	-0.128765
24729	-0.0979992
24730	-0.0757815
24731	-0.091461
24732	0.145475
24733	-0.104668
24734	0.0851741
24735	0.0900903
24736	-0.260663
24737	-0.064156
24738	-0.100679
24739	-0.0854636
24740	0.151725
24741	-0.106937
24742	0.0171344
24743	0.0407138
24744	-0.156696
24745	-0.170452
24746	-0.0231514
24747	-0.0963229
24748	-0.0797773
24749	0.11038
24750	0.0187537
24751	-0.089359
24752	-0.0738089
24753	-0.0345719
24754	-0.106071
24755	-0.0491945
24756	0.12337
24757	-0.0358088
24758	-0.132619
24759	-0.0842944
24760	-0.14817
24761	-0.122655
24762	-0.136591
24763	-0.175072
24764	0.225493
24765	0.0148776
24766	-0.0581998
24767	0.0580195
24768	-0.0654092
24769	-0.163638
24770	-0.0583171
24771	-0.17898
24772	-0.0667517
24773	-0.0338832
24774	-0.145296
24775	-0.116059
24776	-0.0130898
24777	-0.0787279
24778	-0.273306
24779	-0.285708
24780	0.0207734
24781	0.0630841
24782	0.209034
24783	-0.0550029
24784	-0.245215
24785	0.000541733
24786	-0.120273
24787	-0.185203
24788	-0.0796727
24789	-0.170675
24790	-0.250353
24791	-0.0870497
24792	-0.102769
24793	0.0276588
24794	-0.0103093
24795	-0.133287
24796	-0.185379
24797	-0.0386198
24798	-0.262228
24799	-0.0925206
24800	-0.00274644
24801	-0.0475477
24802	-0.0550597
24803	0.0663565
24804	0.135021
24805	0.278997
24806	0.00238226
24807	-0.0232217
24808	-0.0396398
24809	-0.0402806
24810	-0.0390353
24811	-0.0228064
24812	-0.141404
24813	-0.101974
24814	-0.0606823
24815	0.00241427
24816	-0.0140687
24817	-0.229505
24818	-0.113499
24819	0.0634769
24820	-0.0591359
24821	-0.0433161
24822	-0.0175968
24823	-0.0729808
24824	-0.160301
24825	-0.0806997
24826	-0.281135
24827	-0.134814
24828	-0.0600945
24829	0.0244857
24830	-0.126086
24831	-0.182465
24832	-0.125726
24833	-0.025231
24834	-0.0697227
24835	-0.025491
24836	0.00488985
24837	-0.111715
24838	0.0315004
24839	0.0509004
24840	-0.0977339
24841	-0.100389
24842	0.0330323
24843	0.0303466
24844	-0.0174292
24845	-0.0806984
24846	0.0255301
24847	-0.0201233
24848	-0.103606
24849	-0.0235688
24850	-0.159666
24851	-0.101915
24852	-0.0787966
24853	0.0053253
24854	-0.037425
24855	0.0651942
24856	-0.0387258
24857	0.0327823
24858	-0.049201
24859	-0.0645832
24860	-0.119905
24861	-0.101873
24862	0.0492523
24863	-0.0305194
24864	-0.00408738
24865	-0.265078
24866	-0.182468
24867	0.0494213
24868	-0.0974842
24869	0.0256395
24870	-0.136351
24871	-0.0581868
24872	-0.109572
24873	-0.183555
24874	-0.318965
24875	-0.145491
24876	-0.140179
24877	-0.221128
24878	-0.156417
24879	-0.0774927
24880	-0.0834267
24881	-0.171617
24882	-0.540365
24883	-0.152242
24884	-0.0380389
24885	-0.0610148
24886	-0.034859
24887	0.0187344
24888	-0.0280136
24889	3.5011e-05
24890	-0.0156559
24891	0.045245
24892	-0.104237
24893	0.10311
24894	-0.128714
24895	-0.0148816
24896	-0.0048817
24897	-0.0544797
24898	-0.134406
24899	-0.0143243
24900	0.0532579
24901	-0.146059
24902	-0.0950484
24903	-0.0701742
24904	0.0652993
24905	-0.0214982
24906	-0.236382
24907	-0.0700837
24908	-0.0869662
24909	-0.106328
24910	0.0685368
24911	0.0461906
24912	-0.0273853
24913	-0.075126
24914	-0.164818
24915	-0.179288
24916	-0.0595897
24917	0.354301
24918	-0.132063
24919	-0.211115
24920	-0.0932116
24921	-0.103123
24922	-0.0701094
24923	-0.161876
24924	-0.127634
24925	-0.230199
24926	-0.0868774
24927	-0.0572693
24928	-0.0207041
24929	0.0649144
24930	0.0349841
24931	0.0426961
24932	-0.0307422
24933	-0.0951794
24934	-0.09504
24935	-0.16947
24936	-0.232069
24937	-0.221047
24938	0.0090597
24939	0.0966816
24940	-0.0698464
24941	0.0186757
24942	-0.0647736
24943	-0.0650451
24944	-0.173055
24945	-0.102657
24946	0.165729
24947	-0.123793
24948	-0.0826412
24949	-0.0458233
24950	-0.0907472
24951	0.0726515
24952	0.0038453
24953	-0.127125
24954	0.210483
24955	0.0401919
24956	-0.0272987
24957	0.0481254
24958	-0.0762885
24959	-0.0727716
24960	-0.114658
24961	-0.113479
24962	-0.0822196
24963	-0.0485674
24964	0.021487
24965	0.0129407
24966	0.0339394
24967	-0.114844
24968	-0.112844
24969	0.0038495
24970	-0.195827
24971	-0.142253
24972	-0.0510085
24973	-0.134052
24974	-0.0085897
24975	-0.0533275
24976	0.0176019
24977	-0.598336
24978	-0.552201
24979	-0.271648
24980	-0.155076
24981	0.0112184
24982	-0.155328
24983	-0.143689
24984	-0.0973199
24985	-0.228457
24986	-0.186278
24987	-0.109713
24988	-0.0653568
24989	-0.30152
24990	-0.123238
24991	-0.105189
24992	-0.098029
24993	-0.156889
24994	-0.109741
24995	-0.13019
24996	0.122272
24997	-0.0306462
24998	-0.0206623
24999	0.0895091
25000	-0.029895
25001	0.0956155
25002	0.115165
25003	-0.213554
25004	-0.113902
25005	0.0403854
25006	-0.164972
25007	-0.112748
25008	-0.240065
25009	-0.126959
25010	-0.118355
25011	0.0324417
25012	-0.122678
25013	-0.0427781
25014	-0.10873
25015	-0.109653
25016	-0.175319
25017	-0.0790698
25018	-0.12286
25019	-0.020256
25020	-0.0816975
25021	-0.10133
25022	-0.0297676
25023	-0.0450091
25024	0.0797879
25025	-0.115658
25026	-0.156792
25027	-0.119792
25028	-0.120907
25029	-0.134984
25030	-0.068785
25031	-0.0365259
25032	0.0276191
25033	0.0557024
25034	-0.0691586
25035	-0.0817591
25036	-0.0838374
25037	-0.114344
25038	-0.04031
25039	-0.139705
25040	-0.057453
25041	-0.0694684
25042	-0.0693582
25043	0.0221641
25044	0.069777
25045	-0.0771074
25046	-0.159325
25047	-0.0380216
25048	-0.114093
25049	-0.225551
25050	0.00947557
25051	0.0160945
25052	-0.00610024
25053	-0.0898333
25054	0.13425
25055	-0.0928488
25056	0.0846147
25057	0.0796805
25058	-0.0594893
25059	-0.0355976
25060	-0.169329
25061	-0.0246102
25062	0.115799
25063	-0.0011537
25064	-0.0891446
25065	-0.119205
25066	0.0497914
25067	0.0334908
25068	0.0934781
25069	0.0524557
25070	-0.142136
25071	-0.13536
25072	-0.105697
25073	-0.153108
25074	-0.0316061
25075	-0.239186
25076	0.00565709
25077	-0.05773
25078	-0.119503
25079	-0.00794763
25080	0.0182971
25081	-0.0825465
25082	-0.0362246
25083	-0.192624
25084	-0.0729327
25085	0.117201
25086	-0.0707547
25087	-0.177997
25088	-0.0576303
25089	-0.175005
25090	0.0608598
25091	-0.196103
25092	-0.116997
25093	-0.117742
25094	-0.0263725
25095	-0.127458
25096	-0.292032
25097	-0.100852
25098	-0.0850569
25099	-0.0845834
25100	0.0926449
25101	-0.0425508
25102	-0.075954
25103	-0.05133
25104	-0.10094
25105	-0.161772
25106	0.0805453
25107	0.0338059
25108	-0.117468
25109	-0.0434229
25110	-0.00517335
25111	-0.159228
25112	0.0640718
25113	-0.0376501
25114	-0.146409
25115	0.0733444
25116	-0.0837885
25117	-0.157767
25118	-0.152013
25119	0.00898868
25120	0.0236218
25121	-0.0184052
25122	-0.308063
25123	-0.116884
25124	-0.0759922
25125	-0.278665
25126	-0.196892
25127	-0.0466271
25128	-0.0164722
25129	-0.0670644
25130	-0.192249
25131	-0.0100464
25132	-0.0368216
25133	-0.0302804
25134	0.134949
25135	-0.241167
25136	-0.0948279
25137	-0.0460013
25138	0.0273354
25139	-0.0720755
25140	-0.0399746
25141	-0.076838
25142	-0.17798
25143	0.0238738
25144	0.16747
25145	-0.0897323
25146	-0.0527373
25147	-0.175766
25148	0.0523234
25149	-0.00263742
25150	-0.0699799
25151	0.0331278
25152	-0.0245259
25153	-0.221606
25154	-0.142704
25155	-0.205091
25156	0.0324666
25157	-0.0173509
25158	-0.0860856
25159	-0.15324
25160	-0.0562305
25161	-0.0574947
25162	-0.0251262
25163	-0.144274
25164	-0.0141104
25165	-0.0297081
25166	-0.161821
25167	-0.06297
25168	0.0609693
25169	-0.155399
25170	0.0744231
25171	-0.00929008
25172	0.0894389
25173	-0.105812
25174	0.0739492
25175	-0.000488717
25176	-0.0715542
25177	-0.0703936
25178	-0.114469
25179	0.0784578
25180	-0.0310695
25181	-0.0576201
25182	-0.0729601
25183	0.0305857
25184	-0.146148
25185	-0.0409345
25186	0.0136197
25187	-0.0102218
25188	-0.0466024
25189	-0.00700262
25190	-0.153281
25191	-0.0477065
25192	-0.10468
25193	-0.0968267
25194	-0.167503
25195	-0.0243275
25196	-0.0179578
25197	0.0126619
25198	-0.132405
25199	-0.074833
25200	-0.179153
25201	0.0261357
25202	-0.0085149
25203	0.102276
25204	-0.0885213
25205	0.117205
25206	-0.0144338
25207	-0.157845
25208	-0.120147
25209	-0.0985787
25210	-0.0609386
25211	0.0502666
25212	-0.160777
25213	-0.18781
25214	-0.00531292
25215	0.00372005
25216	0.0400121
25217	-0.0842393
25218	-0.02724
25219	0.0212223
25220	-0.0757345
25221	-0.184473
25222	0.0886642
25223	0.116683
25224	-0.0145784
25225	-0.0389475
25226	0.132479
25227	-0.027437
25228	0.081648
25229	-0.048721
25230	-0.0683271
25231	-0.00791471
25232	-0.117879
25233	-0.172487
25234	-0.114523
25235	-0.142125
25236	-0.088452
25237	-0.18172
25238	-0.113835
25239	-0.161107
25240	0.121129
25241	0.0533084
25242	-0.125164
25243	-0.00685338
25244	0.00337358
25245	-0.166624
25246	0.0213582
25247	-0.0386792
25248	-0.0489525
25249	-0.0441853
25250	-0.0449749
25251	-0.0698405
25252	-0.0647038
25253	-0.126945
25254	0.0240394
25255	-0.0688348
25256	-0.109601
25257	0.0210144
25258	-0.127419
25259	0.0167558
25260	-0.111622
25261	0.134444
25262	0.0131233
25263	-0.162739
25264	0.02152
25265	0.0987216
25266	-0.0188653
25267	-0.00356733
25268	0.114169
25269	-0.122384
25270	0.253605
25271	0.173374
25272	0.00685647
25273	-0.151469
25274	0.00235027
25275	-0.190139
25276	0.0845971
25277	-0.122083
25278	-0.173196
25279	0.235497
25280	0.190424
25281	-0.122013
25282	-0.134428
25283	0.0271255
25284	0.0493712
25285	-0.0506345
25286	-0.147066
25287	-0.0828705
25288	-0.188275
25289	0.0645959
25290	0.120421
25291	-0.0898383
25292	-0.0736538
25293	-0.247893
25294	-0.10686
25295	-0.147116
25296	0.0982768
25297	-0.0714395
25298	0.0673147
25299	-0.041338
25300	-0.129506
25301	-0.0078553
25302	-0.0345894
25303	-0.154944
25304	0.0856372
25305	0.0864866
25306	-0.0341196
25307	-0.0481767
25308	-0.0156051
25309	-0.000395065
25310	-0.190967
25311	-0.226664
25312	-0.111802
25313	-0.240888
25314	-0.173028
25315	-0.136167
25316	-0.215237
25317	-0.247147
25318	-0.000479266
25319	-0.105485
25320	-0.181459
25321	-0.130259
25322	-0.0667512
25323	-0.118903
25324	-0.00455287
25325	-0.0398676
25326	-0.0129165
25327	0.0366184
25328	-0.176336
25329	-0.119899
25330	-0.332549
25331	-0.366252
25332	-0.208273
25333	-0.129827
25334	-0.0755979
25335	-0.1306
25336	-0.0618857
25337	-0.228583
25338	0.0584378
25339	0.0426494
25340	-0.0717063
25341	-0.0104089
25342	0.0648767
25343	0.0568189
25344	-0.0258315
25345	0.119589
25346	-0.0536792
25347	0.0128605
25348	-0.0840745
25349	-0.00518292
25350	0.0941549
25351	0.0657102
25352	0.0748477
25353	-0.035388
25354	-0.0929104
25355	-0.170766
25356	0.0270674
25357	-0.134508
25358	-0.0391719
25359	-0.0893787
25360	-0.0788508
25361	-0.0781709
25362	-0.0804727
25363	0.0174072
25364	-0.0903618
25365	-0.0643025
25366	-0.170617
25367	-0.231737
25368	0.0286236
25369	-0.124896
25370	0.0365229
25371	0.102421
25372	-0.136816
25373	-0.174599
25374	-0.0957073
25375	-0.236797
25376	0.0465388
25377	-0.225876
25378	-0.0375352
25379	-0.0611128
25380	-0.16443
25381	-0.128061
25382	-0.225653
25383	0.0577269
25384	-0.0194912
25385	-0.0625317
25386	-0.200451
25387	-0.0697619
25388	0.12363
25389	0.0721063
25390	0.0227266
25391	-0.113877
25392	-0.0410278
25393	-0.0548148
25394	-0.144717
25395	-0.0653415
25396	0.0235979
25397	-0.0813484
25398	-0.128797
25399	-0.150174
25400	-0.0755739
25401	-0.162403
25402	-0.252098
25403	-0.235361
25404	-0.197187
25405	-0.0692941
25406	-0.212752
25407	-0.0679069
25408	0.0461424
25409	0.00814118
25410	0.00772645
25411	-0.183662
25412	0.0190124
25413	-0.0533963
25414	-0.066097
25415	0.139512
25416	-0.0389592
25417	-0.135093
25418	0.0871044
25419	-0.0812508
25420	0.00501942
25421	-0.0727164
25422	-0.0730606
25423	-0.0806752
25424	-0.0239708
25425	-0.116514
25426	0.0014497
25427	-0.199998
25428	-0.153227
25429	-0.0667541
25430	-0.119563
25431	-0.00376638
25432	-0.0462612
25433	-0.154384
25434	-0.0294174
25435	-0.0491017
25436	-0.168063
25437	-0.109454
25438	-0.102138
25439	-0.0889325
25440	0.0413498
25441	-0.220788
25442	-0.0841461
25443	-0.0627698
25444	0.14683
25445	0.0262579
25446	-0.0118553
25447	-0.267277
25448	-0.0681628
25449	0.116848
25450	-0.0856033
25451	0.0273417
25452	-0.0395944
25453	-0.00721609
25454	0.0239916
25455	0.118867
25456	-0.0554364
25457	-0.294339
25458	-0.133402
25459	-0.0624616
25460	-0.119054
25461	-0.102284
25462	-0.178915
25463	-0.0999518
25464	0.0439123
25465	-0.0743013
25466	-0.139046
25467	-0.211318
25468	-0.181095
25469	-0.289049
25470	-0.094535
25471	-0.128925
25472	-0.139706
25473	-0.144782
25474	-0.196004
25475	-0.0240822
25476	-0.0461812
25477	-0.0994583
25478	0.0596258
25479	0.0316388
25480	-0.114926
25481	-0.158244
25482	-0.202054
25483	-0.19707
25484	-0.108627
25485	-0.109867
25486	-0.1153
25487	-0.0581415
25488	-0.18744
25489	-0.119772
25490	-0.140471
25491	-0.0558778
25492	-0.108189
25493	-0.014882
25494	-0.151973
25495	0.126892
25496	-0.0174701
25497	0.0356272
25498	0.0439916
25499	-0.0639189
25500	-0.0777661
25501	0.0143834
25502	-0.0325924
25503	0.2056
25504	-0.0490949
25505	-0.0474824
25506	-0.187319
25507	-0.173419
25508	-0.0921596
25509	-0.127267
25510	-0.168687
25511	0.084478
25512	0.0301921
25513	-0.0513583
25514	0.022866
25515	0.0615354
25516	-0.087099
25517	-0.0751258
25518	0.113262
25519	-0.121153
25520	-0.0200561
25521	-0.0161582
25522	0.0687785
25523	0.109944
25524	-0.0186848
25525	0.0433014
25526	0.0483659
25527	-0.124312
25528	-0.0444466
25529	-0.0987403
25530	-0.0507901
25531	-0.116622
25532	-0.0714998
25533	0.0239145
25534	-0.234723
25535	-0.148344
25536	-0.036921
25537	-0.101066
25538	-0.105286
25539	0.0234874
25540	0.0320077
25541	-0.0600917
25542	-0.0241457
25543	0.0352641
25544	-0.162503
25545	0.0667532
25546	0.0165938
25547	-0.108936
25548	-0.00555368
25549	-0.0757512
25550	0.0880727
25551	0.13881
25552	-0.290985
25553	-0.046764
25554	-0.111988
25555	-0.11062
25556	-0.0781407
25557	-0.127209
25558	0.0236953
25559	-0.159576
25560	0.141348
25561	-0.0721007
25562	-0.0346904
25563	-0.123877
25564	-0.0388896
25565	-0.176042
25566	-0.0169444
25567	-0.04853
25568	-0.107575
25569	0.0539263
25570	-0.137064
25571	-0.17616
25572	-0.0744691
25573	-0.14822
25574	0.00738854
25575	0.0576496
25576	-0.0715614
25577	-0.056884
25578	0.0439541
25579	0.00985807
25580	-0.0209888
25581	-0.111705
25582	-0.133697
25583	-0.126081
25584	-0.10504
25585	0.196719
25586	-0.0493726
25587	-0.140226
25588	-0.0194199
25589	-0.0800954
25590	0.094635
25591	-0.155109
25592	-0.14901
25593	-0.190464
25594	-0.252126
25595	-0.0805338
25596	0.0422282
25597	-0.113919
25598	-0.0868991
25599	-0.11512
25600	0.0453025
25601	-0.168513
25602	-0.0827082
25603	-0.136325
25604	0.0242905
25605	0.0139855
25606	-0.244032
25607	0.0397999
25608	-0.11871
25609	0.00400209
25610	0.0117681
25611	-0.150316
25612	-0.0964824
25613	-0.254253
25614	0.0576587
25615	-0.118283
25616	0.0125286
25617	-0.0623731
25618	0.00974306
25619	-0.114292
25620	0.00647512
25621	-0.0156492
25622	-0.110217
25623	-0.0124109
25624	-0.198076
25625	-0.125345
25626	-0.0711082
25627	-0.137915
25628	-0.151749
25629	0.108878
25630	-0.112476
25631	-0.109987
25632	-0.123752
25633	0.0889967
25634	-0.134753
25635	-0.0735126
25636	-0.0413286
25637	-0.0349042
25638	0.00848402
25639	-0.1696
25640	-0.110466
25641	-0.205826
25642	-0.0490347
25643	-0.0456684
25644	-0.0524907
25645	-0.119147
25646	0.114235
25647	0.0324181
25648	-0.0810565
25649	-0.0997237
25650	-0.0822325
25651	0.0368938
25652	0.0953462
25653	-0.0218748
25654	-0.0446926
25655	-0.0326698
25656	0.0189312
25657	-0.0306444
25658	-0.0996545
25659	-0.0546222
25660	-0.0706001
25661	-0.00443041
25662	-0.150592
25663	-0.154563
25664	0.0163803
25665	0.0354475
25666	-0.0556752
25667	-0.0730612
25668	-0.0420759
25669	-0.0818538
25670	-0.115187
25671	0.0326596
25672	-0.0405368
25673	-0.0378236
25674	0.132209
25675	0.136298
25676	0.00894387
25677	0.0836609
25678	0.0348203
25679	0.0153674
25680	-0.164612
25681	-0.0487543
25682	-0.0476966
25683	-0.0600254
25684	-0.184818
25685	-0.0752611
25686	-0.14713
25687	0.00288175
25688	-0.0900323
25689	-0.0761972
25690	-0.0821842
25691	-0.00889635
25692	-0.100226
25693	-0.0363065
25694	-0.0810504
25695	-0.101129
25696	-0.0140681
25697	-0.0161041
25698	-0.0563
25699	-0.224411
25700	-0.145308
25701	-0.00522321
25702	-0.179972
25703	0.0771737
25704	-0.0899686
25705	0.0572836
25706	-0.224573
25707	-0.0762916
25708	-0.0139364
25709	-0.0468741
25710	0.0758118
25711	-0.0258245
25712	-0.05945
25713	-0.017425
25714	-0.0172662
25715	0.119863
25716	-0.0644039
25717	-0.139554
25718	-0.05231
25719	0.095432
25720	-0.130807
25721	-0.129007
25722	-0.170119
25723	-0.04666
25724	-0.0967115
25725	-0.107037
25726	-0.168786
25727	-0.0559576
25728	-0.00408397
25729	-0.0901443
25730	0.0316809
25731	-0.114624
25732	-0.0550665
25733	-0.0514473
25734	-0.0956725
25735	-0.0334716
25736	0.0826525
25737	-0.0160875
25738	-0.0713625
25739	0.0526326
25740	-0.0208727
25741	-0.211387
25742	-0.0704369
25743	-0.0894051
25744	-0.11337
25745	0.0259888
25746	0.119346
25747	-0.0106347
25748	-0.10302
25749	-0.176858
25750	-0.0864561
25751	-0.1091
25752	-0.100364
25753	-0.00872649
25754	0.0838987
25755	0.0138923
25756	0.0689996
25757	-0.0747163
25758	-0.0458805
25759	-0.177726
25760	0.00546962
25761	0.0314292
25762	0.0513969
25763	-0.118842
25764	0.151097
25765	-0.064407
25766	-0.134732
25767	-0.0560727
25768	-0.163038
25769	-0.0405788
25770	-0.0723611
25771	0.101671
25772	0.0474791
25773	-0.0126314
25774	-0.0380662
25775	-0.063763
25776	-0.0533343
25777	-0.152835
25778	0.0854559
25779	0.0368082
25780	-0.0356975
25781	-0.0582445
25782	-0.144165
25783	-0.0779891
25784	-0.0259285
25785	-0.0798221
25786	-0.0231982
25787	-0.00980304
25788	-0.20291
25789	-0.0845187
25790	-0.0481723
25791	-0.0450712
25792	-0.0404375
25793	-0.0558962
25794	-0.0636398
25795	-0.0343999
25796	-0.0462146
25797	-0.142817
25798	0.00359909
25799	-0.135147
25800	-0.0522315
25801	-0.0849853
25802	-0.11489
25803	-0.129979
25804	-0.167818
25805	-0.168776
25806	0.0266152
25807	-0.0410478
25808	-0.0858018
25809	0.179731
25810	-0.113243
25811	0.167283
25812	-0.0946857
25813	-0.0985354
25814	0.0924507
25815	-0.0439742
25816	0.0770756
25817	-0.149776
25818	-0.272974
25819	-0.185543
25820	-0.0465141
25821	-0.0325508
25822	0.0180946
25823	-0.0966166
25824	0.0105148
25825	0.0483912
25826	0.0886339
25827	0.0194837
25828	-0.0204241
25829	-0.0396522
25830	-0.00754911
25831	-0.00102329
25832	-0.00941245
25833	-0.0114514
25834	-0.000247838
25835	-0.0683811
25836	0.0243619
25837	-0.0858877
25838	-0.0943203
25839	0.0125832
25840	-0.136592
25841	-0.0633658
25842	0.0283359
25843	-0.0310695
25844	-0.0888928
25845	0.00239405
25846	0.0932184
25847	0.0362552
25848	0
25849	-0.0294331
25850	-0.0952227
25851	-0.0519803
25852	0.0129179
25853	-0.0518266
25854	-0.142682
25855	0.0285721
25856	-0.0429414
25857	-0.141003
25858	-0.0502702
25859	-0.0163673
25860	0.040289
25861	0.0571033
25862	-0.211618
25863	-0.0355067
25864	-0.0153664
25865	-0.00721445
25866	-0.0696137
25867	0.0494028
25868	-0.0193687
25869	-0.0660961
25870	-0.110023
25871	-0.00796229
25872	-0.0418618
25873	-0.0572039
25874	0.000682599
25875	-0.142261
25876	-0.0458281
25877	-0.0535857
25878	0.0582931
25879	0.0352437
25880	-0.0544566
25881	0.0277399
25882	0.0809778
25883	0.083127
25884	-0.0121997
25885	-0.18471
25886	-0.0182755
25887	0.018109
25888	-0.124052
25889	0.0422075
25890	0.176922
25891	0.12912
25892	0.0465515
25893	0.0275302
25894	-0.122008
25895	-0.0165132
25896	-0.0200192
25897	0.0374235
25898	-0.122059
25899	-0.104685
25900	0.0235016
25901	0.0618084
25902	-0.201972
25903	0.0118712
25904	0.0880322
25905	-0.128545
25906	0.310998
25907	-0.0331947
25908	-0.0975115
25909	-0.112228
25910	-0.0461033
25911	-0.0409257
25912	0.0750049
25913	0.0280784
25914	-0.15837
25915	0.0191156
25916	-0.00655895
25917	-0.170198
25918	-0.171785
25919	-0.0385057
25920	-0.000234716
25921	-0.118574
25922	0.124238
25923	-0.0796131
25924	-0.0795194
25925	0.0710302
25926	-0.0192189
25927	-0.103461
25928	-0.251478
25929	-0.115262
25930	-0.065715
25931	0.0230667
25932	-0.200849
25933	-0.116176
25934	0.109992
25935	-0.115879
25936	-0.0154409
25937	0.0114708
25938	-0.000414821
25939	0.0538803
25940	-0.0988113
25941	-0.0770321
25942	-0.185279
25943	-0.247767
25944	-0.0807689
25945	0.0179609
25946	-0.147445
25947	-0.0711875
25948	-0.0919873
25949	-0.0704249
25950	-0.109703
25951	0.00705102
25952	-0.0542526
25953	-0.115706
25954	-0.129573
25955	-0.0216186
25956	-0.00708299
25957	0.075535
25958	0.00553085
25959	-0.0583262
25960	-0.0886621
25961	-0.0381651
25962	-0.123349
25963	-0.0126315
25964	-0.0247842
25965	-0.0326975
25966	-0.0108653
25967	0.0516995
25968	-0.0760389
25969	0.0234789
25970	0.0374563
25971	0.105122
25972	-0.154999
25973	0.0132367
25974	-0.0633214
25975	-0.0588397
25976	-0.122453
25977	-0.0959518
25978	-0.0920435
25979	-0.106893
25980	-0.0836399
25981	-0.101647
25982	-0.138027
25983	-0.0326874
25984	-0.107957
25985	-0.0718611
25986	-0.000443894
25987	-0.0744962
25988	-0.113145
25989	0.0261452
25990	0.0791102
25991	-0.120798
25992	-0.130787
25993	-0.0563879
25994	-0.0267443
25995	-0.139402
25996	-0.109327
25997	0.0666022
25998	-0.00326239
25999	-0.0386075
26000	-0.0321322
26001	0.0457134
26002	-0.134745
26003	-0.156648
26004	-0.0536387
26005	-0.165818
26006	-0.088564
26007	-0.0488225
26008	-0.110752
26009	-0.083071
26010	-0.0181756
26011	0.011181
26012	-0.0311431
26013	0.026439
26014	-0.0556634
26015	-0.0972154
26016	0.0225866
26017	-0.117067
26018	0.00922604
26019	0.0274399
26020	-0.0567975
26021	-0.135029
26022	-0.0545332
26023	0.0774566
26024	-0.00531635
26025	0.0171656
26026	-0.0189618
26027	-0.134011
26028	0.0332944
26029	-0.0469034
26030	-0.0602627
26031	-0.126852
26032	-0.0309989
26033	-0.0922971
26034	0.0968446
26035	-0.155468
26036	-0.00356545
26037	-0.0570639
26038	0.110538
26039	-0.069791
26040	0.0271574
26041	0.00731957
26042	0.0321931
26043	-0.120244
26044	-0.0893787
26045	0.0408655
26046	-0.026633
26047	-0.104206
26048	-0.168053
26049	-0.160956
26050	0.0140623
26051	-0.0264405
26052	-0.0875911
26053	-0.0606851
26054	0.150407
26055	-0.079889
26056	-0.113049
26057	-0.0538388
26058	0.0486839
26059	-0.105591
26060	-0.161253
26061	-0.037643
26062	-0.128329
26063	-0.189424
26064	-0.157575
26065	0.0240481
26066	-0.170866
26067	0.130603
26068	-0.0662084
26069	0.00594867
26070	0.148168
26071	-0.0975137
26072	-0.0619654
26073	-0.0816393
26074	-0.054621
26075	-0.119459
26076	-0.0466081
26077	-0.0491797
26078	0.0741735
26079	0.150235
26080	-0.0465211
26081	-0.0747537
26082	0.136231
26083	0.112269
26084	0.0383744
26085	0.00218995
26086	-0.129746
26087	0.00862402
26088	-0.13961
26089	-0.0790418
26090	0.0694859
26091	0.0911114
26092	0.0105382
26093	-0.108304
26094	-0.138024
26095	-0.128486
26096	0.0711568
26097	0.212225
26098	0.0245255
26099	0.197683
26100	0.13971
26101	0.0473688
26102	-0.222661
26103	-0.0266719
26104	0.0333407
26105	0.0365386
26106	0.00163788
26107	0.0607912
26108	0.0462968
26109	0.126877
26110	0.155935
26111	-0.0745927
26112	-0.174169
26113	-0.0313057
26114	0.184507
26115	0.302548
26116	-0.126754
26117	-0.0780714
26118	-0.0342684
26119	0.0021229
26120	-0.100925
26121	-0.0899436
26122	0.105815
26123	0.145923
26124	-0.138156
26125	0.0257054
26126	-0.0156973
26127	0.114095
26128	-0.173301
26129	0.0387121
26130	-0.00515631
26131	0.137684
26132	0.0697065
26133	0.234713
26134	-0.0790267
26135	-0.0093898
26136	0.235264
26137	-0.155635
26138	-0.0668531
26139	0.0314027
26140	-0.200397
26141	-0.0526803
26142	-0.0217033
26143	0.0222849
26144	-0.155513
26145	0.00316796
26146	-0.10969
26147	-0.245922
26148	-0.244451
26149	-0.0206908
26150	-0.0486021
26151	0.0910768
26152	0.0564687
26153	0.0197602
26154	0.042382
26155	-0.0264301
26156	-0.0702667
26157	0.0513984
26158	0.0618414
26159	0.000479814
26160	0.0278628
26161	0.0750101
26162	-0.0612349
26163	0.0123418
26164	0.0996644
26165	-0.155692
26166	-0.0717304
26167	0.0310634
26168	-0.0237662
26169	-0.0579188
26170	-0.0183966
26171	-0.0300481
26172	-0.15172
26173	0.0145656
26174	-0.0210014
26175	0.04305
26176	0.0638815
26177	-0.113816
26178	-0.0584494
26179	0.0481687
26180	-0.0787178
26181	-0.0282892
26182	0.0213459
26183	-0.0177708
26184	-0.0800756
26185	-0.0470861
26186	0.102662
26187	-0.0184023
26188	-0.0686881
26189	-0.164959
26190	-0.0208108
26191	-0.0617696
26192	-0.0216579
26193	-0.00476285
26194	0.0593059
26195	0.002126
26196	0.0632111
26197	-0.0681667
26198	-0.209517
26199	0.00590886
26200	0.0672546
26201	0.098798
26202	0.0416432
26203	0.166146
26204	0.0505216
26205	-0.10066
26206	0.0801537
26207	0.0450812
26208	-0.0644513
26209	-0.0592156
26210	-0.066342
26211	-0.022992
26212	-0.0626906
26213	0.0547449
26214	-0.20491
26215	-0.230855
26216	-0.0272622
26217	0.021366
26218	0.0694713
26219	-0.0142544
26220	-0.0163767
26221	0.160683
26222	0.0477974
26223	-0.0507857
26224	-0.038825
26225	0.0399523
26226	-0.0057749
26227	0.0781004
26228	-0.00959645
26229	0.180337
26230	0.163346
26231	-0.0185436
26232	0.228731
26233	-0.0589894
26234	0.147986
26235	0.084011
26236	0.00902358
26237	0.0880622
26238	0.00146851
26239	-0.0734415
26240	-0.0327288
26241	-0.174117
26242	-0.0861755
26243	-0.0540812
26244	-0.082631
26245	-0.0764132
26246	-0.178284
26247	0.0920815
26248	0.0455554
26249	-0.0544367
26250	-0.0760749
26251	-0.0582527
26252	-0.00905916
26253	-0.0680734
26254	-0.0496326
26255	0.059316
26256	0.0584551
26257	-0.0924643
26258	-0.151235
26259	-0.113533
26260	0.0724583
26261	-0.187134
26262	-0.132151
26263	-0.0301155
26264	-0.0472258
26265	-0.0606285
26266	-0.152724
26267	-0.000938264
26268	-0.119083
26269	0.0772109
26270	-0.138343
26271	-0.212925
26272	-0.0108664
26273	0.076823
26274	0.0412849
26275	-0.000336098
26276	0.0479371
26277	-0.198358
26278	-0.0470062
26279	0.0256306
26280	-0.179954
26281	-0.0485928
26282	0.0228901
26283	-0.0358796
26284	-0.0822439
26285	-0.0679449
26286	-0.0143339
26287	-0.241512
26288	0.0381962
26289	-0.0278184
26290	-0.058597
26291	-0.174347
26292	-0.120877
26293	-0.138329
26294	-0.0541883
26295	-0.0542799
26296	-0.145791
26297	-0.116862
26298	0.0347067
26299	-0.120141
26300	-0.0121479
26301	-0.202281
26302	0.0387121
26303	0.0641099
26304	0.0896386
26305	0.0358166
26306	-0.0712249
26307	-0.205002
26308	0.00684951
26309	-0.173194
26310	-0.0195598
26311	-0.193261
26312	0.0272486
26313	0.00356003
26314	0.0340463
26315	-0.031343
26316	-0.0765089
26317	-0.199709
26318	-0.0878274
26319	0.0240864
26320	-0.091439
26321	-0.248702
26322	-0.155201
26323	-0.0895639
26324	-0.240005
26325	-0.0603378
26326	-0.137101
26327	-0.0559145
26328	-0.113929
26329	0.0111754
26330	0.0688238
26331	-0.0257682
26332	-0.0544961
26333	0.0410479
26334	-0.0552639
26335	-0.0800392
26336	-0.116384
26337	-0.105117
26338	-0.101841
26339	0.0567846
26340	-0.0261471
26341	-0.0583731
26342	-0.124939
26343	-0.10538
26344	-0.116213
26345	-0.105776
26346	-0.0580881
26347	-0.19463
26348	-0.246829
26349	-0.075384
26350	-0.0222969
26351	0.0750586
26352	-0.0464415
26353	-0.114344
26354	0.0545568
26355	-0.245025
26356	-0.106568
26357	-0.130128
26358	0.0572285
26359	-0.0487216
26360	-0.0767419
26361	-0.0161887
26362	0.0125303
26363	0.069211
26364	-0.282941
26365	-0.151475
26366	-0.104133
26367	-0.0720093
26368	-0.0220349
26369	-0.00877609
26370	-0.00104951
26371	-0.0121922
26372	-0.111813
26373	-0.155293
26374	0.0756746
26375	-0.124443
26376	-0.096128
26377	-0.120538
26378	-0.0877755
26379	-0.0743884
26380	-0.182122
26381	-0.111548
26382	-0.146431
26383	-0.133348
26384	-0.131114
26385	-0.161457
26386	0.210559
26387	0.00979316
26388	-0.0474408
26389	-0.0322387
26390	-0.0256198
26391	0.00599496
26392	-0.0532106
26393	-0.0256354
26394	0.0510255
26395	0.0320283
26396	-0.00866166
26397	0.0410499
26398	0.0169852
26399	-0.0703262
26400	-0.130446
26401	-0.223631
26402	0.0267651
26403	0.00695319
26404	0.00161849
26405	-0.0561474
26406	0.0494757
26407	-0.0387083
26408	-0.143848
26409	-0.00576681
26410	0.0316412
26411	0.00337386
26412	-0.0135851
26413	0.0375029
26414	-0.174913
26415	-0.174914
26416	-0.0841732
26417	0.169956
26418	-0.0753103
26419	-0.11819
26420	-0.0719592
26421	0.0147727
26422	-0.126445
26423	-0.0521855
26424	-0.154375
26425	-0.11219
26426	-0.148207
26427	-0.128738
26428	-0.158472
26429	-0.15514
26430	0.0712046
26431	-0.08431
26432	-0.258369
26433	-0.128241
26434	-0.0328086
26435	-0.0597604
26436	0.093919
26437	-0.0236314
26438	0.00443205
26439	0.019954
26440	-0.0286482
26441	-0.057507
26442	-0.0764354
26443	0.0161818
26444	-0.0441694
26445	-0.00590599
26446	-0.177029
26447	0.0944899
26448	-0.081479
26449	-0.0608957
26450	-0.00693388
26451	-0.0260604
26452	0.119292
26453	-0.143977
26454	-0.0727914
26455	-0.0455253
26456	-0.0745313
26457	0.0699372
26458	-0.0530844
26459	-0.025115
26460	0.0668731
26461	0.025571
26462	-0.0064643
26463	-0.0986656
26464	-0.159555
26465	0.336774
26466	0.235662
26467	-0.141572
26468	-0.0718729
26469	-0.135218
26470	-0.140126
26471	-0.137003
26472	0.321937
26473	0.00120805
26474	0.121083
26475	-0.158503
26476	-0.202728
26477	-0.0877284
26478	-0.0553788
26479	-0.0281264
26480	-0.0930567
26481	0.0450852
26482	-0.0419539
26483	-0.0164489
26484	-0.0358849
26485	0.0627112
26486	-0.0800116
26487	-0.00310664
26488	0.0252556
26489	-0.0929414
26490	-0.263648
26491	0.0452764
26492	-0.0455987
26493	-0.184167
26494	-0.196903
26495	-0.0966075
26496	-0.0464481
26497	0.0225568
26498	-0.0847499
26499	-0.184954
26500	-0.087942
26501	-0.0605549
26502	-0.108548
26503	-0.112036
26504	-0.156734
26505	-0.0569431
26506	0.184239
26507	0.365461
26508	0.0509244
26509	-0.165822
26510	-0.187773
26511	-0.096996
26512	-0.0666925
26513	0.0540186
26514	-0.101071
26515	-0.0130746
26516	0.065255
26517	-0.0154034
26518	0.0190753
26519	-0.0112591
26520	0.144034
26521	-0.0879332
26522	-0.0184442
26523	-0.00476098
26524	-0.00670898
26525	-0.274759
26526	-0.0125123
26527	-0.0105742
26528	-0.0215643
26529	0.0454321
26530	-0.124212
26531	0.0683672
26532	-0.0877499
26533	0.104076
26534	0.0132851
26535	0.0681753
26536	0.351643
26537	-0.042895
26538	0.0493767
26539	0.134849
26540	-0.0643518
26541	0.063588
26542	-0.0591738
26543	-0.0724145
26544	-0.126891
26545	-0.0650153
26546	-0.0348108
26547	0.0301725
26548	0.0754814
26549	0.0727422
26550	-0.0303058
26551	0.0146897
26552	-0.0310812
26553	0.065357
26554	-0.0473286
26555	0.0403725
26556	-0.00435836
26557	-0.196603
26558	0.061671
26559	0.00108642
26560	0.0751408
26561	-0.0398008
26562	-0.164422
26563	-0.0456751
26564	-0.00779652
26565	0.0165694
26566	-0.00512239
26567	-0.0390145
26568	-0.107811
26569	-0.122156
26570	-0.00777862
26571	-0.0568574
26572	-0.118473
26573	-0.0711842
26574	0.0392627
26575	0.0430825
26576	0.0385714
26577	0.125171
26578	-0.0466034
26579	0.0646192
26580	-0.0881136
26581	-0.0200643
26582	0.00286338
26583	-0.094913
26584	-0.0960492
26585	-0.0554125
26586	-0.0202998
26587	-0.117409
26588	0.0119903
26589	-0.0457461
26590	-0.0984312
26591	-0.0217214
26592	-0.0614891
26593	-0.0832177
26594	-0.103484
26595	-0.20514
26596	-0.148755
26597	0.00307598
26598	-0.0730973
26599	-0.00116478
26600	0.0958035
26601	0.0384018
26602	0.0380329
26603	0.0816305
26604	0.0816522
26605	-0.0816918
26606	-0.0664247
26607	-0.0199063
26608	-0.0776957
26609	-0.0382779
26610	-0.0667996
26611	-0.176854
26612	-0.0683259
26613	0.0451386
26614	-0.157373
26615	-0.111128
26616	-0.0353133
26617	-0.0589614
26618	0.0224379
26619	-0.0919836
26620	-0.0183065
26621	0.0322412
26622	-0.085864
26623	0.10122
26624	-0.0458525
26625	-0.0501757
26626	-0.0536447
26627	0.0272177
26628	-0.123046
26629	0.0688662
26630	0.0217395
26631	0.00680398
26632	-0.0470551
26633	-0.114568
26634	0.0654247
26635	0.0411407
26636	0.00349347
26637	0.112406
26638	-0.0397131
26639	0.102694
26640	-0.191594
26641	-0.100381
26642	0.0313238
26643	-0.0939017
26644	0.0064742
26645	-0.0486556
26646	0.0923091
26647	-0.0167033
26648	0.106404
26649	0.142786
26650	-0.035036
26651	0.0330368
26652	-0.152898
26653	-0.121517
26654	-0.127282
26655	-0.112542
26656	0.006488
26657	0.0881563
26658	-0.0677995
26659	0.0277828
26660	-0.0590265
26661	-0.171547
26662	0.0290643
26663	-0.0559968
26664	-0.0803236
26665	-0.02187
26666	-0.0239244
26667	-0.00309983
26668	0.0201635
26669	-0.0820684
26670	-0.149906
26671	-0.0221408
26672	-0.0392188
26673	-0.101619
26674	0.0720151
26675	-0.0898945
26676	0.0634804
26677	-0.191075
26678	-0.0982537
26679	-0.0595542
26680	-0.10718
26681	-0.0295506
26682	-0.0467243
26683	-0.0345325
26684	0.0140384
26685	-0.0686585
26686	-0.0696841
26687	0.119294
26688	-0.224454
26689	-0.151738
26690	-0.105631
26691	-0.0150475
26692	-0.0307458
26693	-0.217938
26694	-0.301464
26695	-0.0589629
26696	0.0165283
26697	-0.119215
26698	-0.241011
26699	-0.101266
26700	-0.131121
26701	-0.058039
26702	0.129951
26703	0.0953844
26704	0.049251
26705	0.117661
26706	-0.0463492
26707	0.0174276
26708	0.167235
26709	0.0494922
26710	-0.169529
26711	-0.156849
26712	0.045145
26713	0.105366
26714	-0.0774626
26715	0.0857786
26716	0.146925
26717	0.0739202
26718	0.0806834
26719	-0.108524
26720	0.0564019
26721	-0.12178
26722	-0.0922124
26723	0.0106018
26724	-0.0486712
26725	-0.0351829
26726	0.0173026
26727	-0.137197
26728	-0.0310926
26729	0.124333
26730	-0.0851587
26731	-0.129828
26732	0.0773565
26733	0.0186235
26734	0.00800461
26735	-0.121532
26736	-0.136112
26737	-0.0410631
26738	-0.266646
26739	-0.15684
26740	-0.0224308
26741	-0.0173062
26742	0.00845838
26743	-0.135448
26744	-0.043842
26745	-0.0476177
26746	-0.0190303
26747	-0.035943
26748	-0.120636
26749	0.0478807
26750	-0.148827
26751	-0.0928249
26752	-0.0928502
26753	-0.0907497
26754	-0.0847304
26755	-0.133409
26756	-0.116499
26757	-0.0343734
26758	-0.0992941
26759	-0.0829168
26760	-0.0924228
26761	-0.119865
26762	-0.162359
26763	-0.138992
26764	-0.0507533
26765	-0.0216915
26766	-0.0876812
26767	0.0654297
26768	-0.027654
26769	-0.0558873
26770	-0.0850572
26771	-0.237424
26772	0.0185108
26773	-0.0193228
26774	-0.24062
26775	-0.0806768
26776	-0.00547551
26777	-0.0162518
26778	0.0724919
26779	-0.0634994
26780	0.0521585
26781	0.0794981
26782	-0.00176519
26783	-0.0535425
26784	0.1444
26785	-0.0909239
26786	-0.066801
26787	-0.0773376
26788	-0.0762387
26789	-0.14142
26790	-0.119365
26791	-0.0971355
26792	-0.0728516
26793	-0.157635
26794	-0.0533615
26795	-0.106505
26796	-0.0435667
26797	-0.139268
26798	-0.139116
26799	0.0196797
26800	-0.00937549
26801	0.0451383
26802	-0.129182
26803	0.00886809
26804	-0.167935
26805	0.0588294
26806	-0.205549
26807	-0.0581193
26808	-0.0463349
26809	-0.0860038
26810	-0.16295
26811	-0.182004
26812	0.0224323
26813	-0.0578951
26814	0.0393425
26815	-0.220073
26816	-0.106477
26817	-0.122281
26818	-0.0446734
26819	-0.096627
26820	-0.19405
26821	-0.0103435
26822	0.151084
26823	0.0149318
26824	-0.214582
26825	0.0335371
26826	0.0100679
26827	-0.105457
26828	-0.0988973
26829	-0.197774
26830	-0.157171
26831	-0.00110632
26832	-0.11066
26833	0.104828
26834	-0.21412
26835	0.0622431
26836	-0.0539912
26837	-0.010595
26838	0.0430814
26839	-0.108985
26840	-0.0394512
26841	-0.0473709
26842	-0.0571272
26843	-0.00808562
26844	-0.065078
26845	-0.164197
26846	-0.021795
26847	0.0277167
26848	-0.184039
26849	-0.190822
26850	0.0211078
26851	0.161895
26852	0.00339744
26853	-0.096596
26854	-0.0314282
26855	-0.0996373
26856	-0.0165944
26857	-0.0493571
26858	0.0615438
26859	-0.111686
26860	0.219998
26861	0.0131354
26862	-0.135537
26863	-0.073916
26864	0.0108512
26865	0.0436698
26866	-0.0699484
26867	0.105121
26868	0.108303
26869	0.0212338
26870	-0.0720539
26871	-0.0430767
26872	-0.0572004
26873	0.164249
26874	-0.0175755
26875	-0.128662
26876	-0.128322
26877	0.0160136
26878	-0.00467125
26879	-0.185319
26880	0.0611897
26881	-0.0812375
26882	-0.0321217
26883	0.0765917
26884	0.0351407
26885	0.0129989
26886	-0.0167229
26887	-0.10774
26888	-0.191045
26889	0.0174214
26890	-0.173902
26891	0.00929956
26892	-0.167711
26893	-0.0333352
26894	0.0629127
26895	-0.26455
26896	0.0196284
26897	-0.0470347
26898	-0.104008
26899	-0.000729745
26900	0.0236856
26901	-0.16283
26902	-0.0866901
26903	-0.0529914
26904	-0.146016
26905	-0.196733
26906	-0.0571947
26907	-0.0353674
26908	-0.146997
26909	-0.126614
26910	-0.00331158
26911	-0.0541478
26912	-0.143722
26913	-0.037261
26914	-0.180798
26915	0.0224748
26916	0.0838659
26917	-0.00999571
26918	-0.179414
26919	-0.181635
26920	-0.157922
26921	0.0748193
26922	-0.00809328
26923	0.0315663
26924	-0.00516562
26925	0.0690172
26926	-0.107698
26927	-0.122678
26928	0.0321374
26929	-0.0847096
26930	-0.0173614
26931	0.0448047
26932	0.0150797
26933	-0.0715396
26934	-0.166397
26935	-0.102778
26936	-0.148672
26937	-0.226164
26938	-0.233057
26939	-0.0583008
26940	-0.00756746
26941	-0.00990692
26942	-0.175693
26943	-0.115186
26944	-0.0656633
26945	-0.171459
26946	-0.117602
26947	-0.0451076
26948	0.0338759
26949	0.0240635
26950	-0.0640999
26951	-0.140744
26952	-0.0269204
26953	-0.146773
26954	-0.0903574
26955	-0.120737
26956	0.0532797
26957	-0.141217
26958	-0.159162
26959	-0.0712276
26960	0.0145486
26961	-0.0178795
26962	-0.181789
26963	-0.0562132
26964	-0.069231
26965	-0.2352
26966	-0.0116612
26967	-0.062965
26968	-0.111906
26969	-0.0224239
26970	-0.174048
26971	-0.0381228
26972	-0.155073
26973	-0.0339942
26974	-0.0678678
26975	-0.0817251
26976	-0.158269
26977	0.0185549
26978	-0.0296316
26979	-0.0559757
26980	-0.0645293
26981	0.00546187
26982	0.150623
26983	0.0221337
26984	0.0743636
26985	0.0301455
26986	-0.012698
26987	-0.075664
26988	-0.217779
26989	0.0523693
26990	-0.0628938
26991	0.0562408
26992	0.122543
26993	-0.11375
26994	-0.0342453
26995	-0.0140163
26996	-0.109257
26997	0.0681721
26998	-0.125169
26999	-0.00855759
27000	-0.0923682
27001	-0.120994
27002	0.0253303
27003	0.0693073
27004	-0.0888388
27005	0.043187
27006	-0.130648
27007	-0.214734
27008	0.0914052
27009	-0.0967289
27010	-0.0580718
27011	-0.0900504
27012	-0.00461267
27013	-0.0140795
27014	-0.137139
27015	-0.068288
27016	-0.0495264
27017	-0.108785
27018	-0.078329
27019	-0.0106273
27020	-0.0987557
27021	-0.0572727
27022	0.0632978
27023	-0.0854343
27024	-0.0385809
27025	-0.00256806
27026	-0.165331
27027	-0.0790951
27028	-0.0695723
27029	-0.190404
27030	-0.21727
27031	-0.129629
27032	-0.110971
27033	-0.167937
27034	-0.0424516
27035	-0.149266
27036	0.0488446
27037	-0.0770543
27038	0.0647765
27039	0.0705606
27040	-0.122975
27041	0.0427998
27042	0.00229055
27043	-0.0253463
27044	-0.135425
27045	-0.261045
27046	-0.161259
27047	-0.0996044
27048	-0.056405
27049	-0.151301
27050	0.0850014
27051	-0.069334
27052	-0.244744
27053	-0.186395
27054	-0.213769
27055	-0.235465
27056	-0.115594
27057	-0.0594159
27058	-0.0719814
27059	0.102224
27060	-0.110391
27061	-0.112863
27062	-0.239435
27063	0.00605886
27064	0.0372734
27065	-0.0301616
27066	-0.191179
27067	-0.0261566
27068	-0.156884
27069	-0.0340798
27070	-0.164127
27071	-0.237916
27072	0.03605
27073	-0.0189342
27074	-0.0972634
27075	0.0246816
27076	-0.0469775
27077	-0.0152757
27078	-0.139808
27079	0.0675825
27080	-0.0486338
27081	0.101224
27082	-0.0854618
27083	-0.0536991
27084	-0.00198711
27085	-0.0497051
27086	-0.140353
27087	0.0554165
27088	-0.0790339
27089	-0.0475547
27090	0.257734
27091	-0.101939
27092	-0.0125658
27093	-0.204015
27094	-0.128934
27095	-0.0793559
27096	-0.113521
27097	-0.00353638
27098	-0.00432198
27099	-0.106655
27100	-0.166314
27101	-0.0227499
27102	-0.156078
27103	-0.106213
27104	-0.303567
27105	-0.0898655
27106	-0.123648
27107	-0.109644
27108	-0.292795
27109	-0.0958576
27110	0.0107201
27111	-0.13434
27112	-0.0956028
27113	-0.100098
27114	0.0449263
27115	-0.0936266
27116	-0.0626918
27117	-0.206354
27118	-0.0574507
27119	-0.0724319
27120	0.00299797
27121	-0.0551146
27122	0.00700601
27123	-0.0857833
27124	0.124553
27125	0.00380719
27126	-0.115204
27127	0.0224277
27128	0.0211635
27129	-0.07851
27130	0.0372012
27131	-0.129814
27132	-0.0162705
27133	-0.0183014
27134	-0.150162
27135	-0.0892259
27136	-0.0568214
27137	-0.00715886
27138	-0.0382704
27139	0.0242213
27140	0.0710772
27141	-0.0259851
27142	-0.190772
27143	0.25267
27144	0.12559
27145	-0.0173104
27146	-0.0561406
27147	-0.0509241
27148	-0.0303112
27149	-0.12467
27150	-0.0322086
27151	-0.225794
27152	-0.0172924
27153	0.0347734
27154	-0.106754
27155	-0.103553
27156	0.0059255
27157	-0.0270821
27158	-0.108546
27159	-0.165719
27160	-0.0286075
27161	-0.0680827
27162	-0.169974
27163	-0.0888189
27164	-0.0118056
27165	-0.180786
27166	-0.0884403
27167	-0.214686
27168	-0.158491
27169	-0.114154
27170	-0.118848
27171	-0.0613359
27172	0.0447152
27173	0.00874508
27174	0.0270349
27175	0.16419
27176	-0.0823727
27177	-0.127019
27178	0.074077
27179	0.0705459
27180	0.0201388
27181	0.0240718
27182	-0.0856245
27183	-0.076682
27184	-0.157813
27185	0.0984602
27186	-0.00341916
27187	-0.0998135
27188	-0.00306408
27189	0.0183398
27190	-0.161184
27191	-0.0960338
27192	-0.0357304
27193	-0.161416
27194	-0.0296177
27195	0.0354574
27196	0.0461542
27197	-0.151362
27198	-0.10806
27199	-0.177987
27200	-0.101275
27201	-0.087213
27202	-0.0820129
27203	-0.07363
27204	-0.159542
27205	-0.0391328
27206	-0.0835868
27207	-0.00642236
27208	-0.0121934
27209	-0.10549
27210	-0.011916
27211	-0.0416704
27212	-0.0981186
27213	-0.03721
27214	-0.138143
27215	-0.0831805
27216	-0.0470623
27217	0.0380268
27218	-0.0411215
27219	-0.0347845
27220	-0.082066
27221	-0.176318
27222	-0.138607
27223	-0.0499963
27224	-0.00790249
27225	-0.0548563
27226	-0.0723782
27227	0.0319953
27228	-0.0445903
27229	0.00801758
27230	-0.194925
27231	-0.1768
27232	-0.0178259
27233	-0.0515202
27234	-0.0827731
27235	-0.106533
27236	-0.0132922
27237	-0.216308
27238	-0.0286039
27239	0.041243
27240	-0.0654365
27241	-0.15982
27242	0.0144687
27243	-0.0649971
27244	-0.0461246
27245	0.0732379
27246	0.0635364
27247	-0.0491445
27248	-0.133917
27249	-0.195786
27250	0.112637
27251	-0.0854731
27252	0.0016632
27253	0.0555111
27254	-0.0338528
27255	-0.0587352
27256	-0.0149655
27257	0.133342
27258	0.0886984
27259	-0.0763883
27260	0.0879108
27261	-0.206629
27262	0.0290851
27263	-0.0821533
27264	0.0228816
27265	-0.0116215
27266	-0.0872399
27267	-0.0711247
27268	-0.0392219
27269	-0.0569285
27270	-0.0473047
27271	-0.143589
27272	-0.00316427
27273	0.0594691
27274	-0.126502
27275	-0.155236
27276	-0.0226489
27277	-0.00604228
27278	-0.0572729
27279	-0.0791812
27280	-0.0664045
27281	-0.0371133
27282	-0.182225
27283	0.00490372
27284	-0.0400565
27285	-0.107335
27286	-0.0390355
27287	0.00738439
27288	-0.0516242
27289	-0.0903651
27290	-0.0413959
27291	0.00927566
27292	-0.0731109
27293	0.0281093
27294	-0.0809668
27295	-0.12025
27296	-0.169616
27297	-0.0303858
27298	-0.181284
27299	-0.0808815
27300	0.0338297
27301	-0.0051046
27302	0.0841727
27303	0.0326821
27304	0.0232188
27305	-0.0647783
27306	-0.186331
27307	0.144346
27308	-0.0485387
27309	0.0142266
27310	-0.149788
27311	-0.0160192
27312	0.0057914
27313	-0.116113
27314	-0.101035
27315	-0.0112039
27316	-0.0293053
27317	-0.135348
27318	-0.00557283
27319	-0.0834086
27320	0.112355
27321	0.115264
27322	-0.000503934
27323	-0.074753
27324	-0.084673
27325	-0.101652
27326	-0.0426175
27327	-0.0281486
27328	0.0944602
27329	-0.0682794
27330	0.00166479
27331	0.0358896
27332	-0.0719206
27333	-0.0459692
27334	-0.128363
27335	-0.0781174
27336	0.0193181
27337	-0.0873202
27338	-0.0639157
27339	-0.0305024
27340	0.0782239
27341	-0.106662
27342	-0.0273285
27343	-0.0463978
27344	-0.0793029
27345	0.0422278
27346	-0.00218672
27347	-0.0562731
27348	-0.0207256
27349	0.105298
27350	0.0674897
27351	-0.208833
27352	-0.0250378
27353	0.0249299
27354	0.0798866
27355	-0.232978
27356	-0.128026
27357	-0.0612601
27358	-0.117742
27359	-0.0642228
27360	-0.0501316
27361	-0.146818
27362	-0.292579
27363	-0.0251789
27364	-0.137123
27365	0.00798711
27366	0.00409863
27367	-0.0481493
27368	0.0574423
27369	-0.00215114
27370	0.00755953
27371	-0.0364293
27372	-0.00150574
27373	0.0734788
27374	-0.0584189
27375	-0.0716724
27376	-0.0489218
27377	-0.080874
27378	0.0190242
27379	0.0541106
27380	-0.0109363
27381	-0.0840397
27382	-0.0690935
27383	0.000797647
27384	-0.1327
27385	0.0431606
27386	-0.0550234
27387	-0.0624242
27388	-0.123098
27389	-0.04743
27390	-0.154624
27391	-0.0349643
27392	-0.0940135
27393	-0.0725064
27394	-0.0180477
27395	-0.120002
27396	-0.147739
27397	-0.102636
27398	-0.135496
27399	-0.176289
27400	-0.0877086
27401	-0.13115
27402	0.0340117
27403	-0.0505264
27404	-0.0595614
27405	0.0320271
27406	-0.0528733
27407	-0.139009
27408	0.0294896
27409	-0.0216231
27410	-0.02809
27411	-0.0415965
27412	-0.0552951
27413	-0.050906
27414	0.0514653
27415	-0.00940458
27416	-0.244356
27417	-0.0425275
27418	-0.0149945
27419	-0.0355687
27420	-0.0854498
27421	0.151675
27422	-0.0428738
27423	-0.191379
27424	-0.160227
27425	-0.01598
27426	0.0185114
27427	-0.0361936
27428	-0.011357
27429	-0.046119
27430	-0.0756729
27431	0.0905912
27432	-0.125318
27433	0.120522
27434	0.0499489
27435	0.022033
27436	-0.0841179
27437	0.0370909
27438	-0.115847
27439	-0.0279293
27440	-0.04282
27441	0.0226259
27442	-0.0405274
27443	-0.174038
27444	-0.0762484
27445	-0.0817583
27446	-0.0312529
27447	0.109403
27448	-0.188328
27449	0.00239541
27450	0.122707
27451	0.0115166
27452	-0.00960257
27453	0.009512
27454	-0.0535361
27455	-0.125582
27456	-0.166764
27457	0.063611
27458	0.00283889
27459	-0.149978
27460	-0.165112
27461	-0.0522579
27462	-0.050873
27463	-0.122907
27464	-0.0196921
27465	-0.173772
27466	-0.0871502
27467	-0.00564326
27468	0.0491688
27469	0.0383573
27470	0.00380305
27471	-0.122476
27472	-0.113867
27473	-0.0840965
27474	0.041377
27475	-0.083194
27476	0.0492622
27477	-0.0207543
27478	-0.041612
27479	-0.102494
27480	-0.0281264
27481	-0.12552
27482	-0.0600008
27483	0.00205073
27484	-0.118123
27485	0.00940454
27486	-0.0314717
27487	-0.144182
27488	0.025625
27489	-0.0515858
27490	-0.0708784
27491	-0.0113367
27492	-0.0895247
27493	-0.0856412
27494	-0.0366495
27495	-0.00579779
27496	-0.0382735
27497	-0.102232
27498	-0.0480853
27499	0.0931792
27500	-0.100923
27501	-0.0562175
27502	-0.0816846
27503	-0.069066
27504	-0.179166
27505	0.0271545
27506	0.177343
27507	0.137578
27508	-0.0665536
27509	-0.108076
27510	-0.0634543
27511	-0.13403
27512	0.0440884
27513	-0.000258278
27514	-0.119047
27515	-0.122309
27516	0.0049736
27517	-0.0383953
27518	-0.132165
27519	-0.100522
27520	-0.0267261
27521	0.0119907
27522	-0.106965
27523	-0.185824
27524	-0.057024
27525	-0.184015
27526	-0.0774734
27527	0.0420715
27528	-0.194282
27529	-0.114231
27530	-0.169333
27531	-0.00921148
27532	0.067332
27533	0.00491238
27534	-0.106273
27535	-0.252259
27536	-0.0213912
27537	0.0379758
27538	-0.107228
27539	-0.0572285
27540	-0.0153039
27541	0.0430536
27542	-0.0518713
27543	-0.164461
27544	-0.0498037
27545	-0.000361731
27546	0.0408343
27547	-0.0813514
27548	0.0262613
27549	-0.10733
27550	-0.109058
27551	-0.127379
27552	0.0458725
27553	-0.140852
27554	-0.0797704
27555	0.0661899
27556	-0.0232421
27557	-0.133299
27558	-0.0582676
27559	-0.20417
27560	-0.0351405
27561	0.00821245
27562	-0.0945561
27563	-0.0158854
27564	-0.100561
27565	-0.0559147
27566	-0.181313
27567	-0.0346729
27568	-0.0176274
27569	-0.106896
27570	-0.0323713
27571	0.0963762
27572	0.0526998
27573	-0.158343
27574	0.117193
27575	-0.0610175
27576	-0.0124263
27577	-0.129986
27578	-0.00194849
27579	-0.0256513
27580	-0.101337
27581	-0.0421946
27582	-0.00931467
27583	0.032826
27584	-0.130857
27585	0.039571
27586	-0.00461875
27587	-0.0850145
27588	0.1054
27589	0.135347
27590	0.0119977
27591	0.0102924
27592	-0.051034
27593	0.0919385
27594	-0.115409
27595	-0.0912165
27596	0.015166
27597	-0.154714
27598	-0.0426946
27599	-0.125794
27600	0.0385937
27601	-0.056666
27602	0.0290026
27603	-0.129584
27604	-0.0831978
27605	0.0353733
27606	-0.00641919
27607	-0.103506
27608	-0.0251166
27609	-0.0433053
27610	-0.0814331
27611	-0.0159514
27612	-0.083863
27613	-0.16349
27614	-0.0962434
27615	-0.136806
27616	0.089972
27617	0.0704581
27618	-0.183471
27619	0.0430011
27620	-0.140621
27621	0.0641188
27622	-0.109533
27623	-0.226964
27624	-0.0826147
27625	0.0158828
27626	-0.000849061
27627	-0.0259357
27628	-0.095697
27629	-0.118102
27630	0.0303664
27631	0.11019
27632	-0.00778391
27633	0.0210018
27634	-0.0890021
27635	-0.189422
27636	-0.0807201
27637	-0.188428
27638	-0.0839717
27639	-0.0394093
27640	-0.138032
27641	-0.175975
27642	-0.044635
27643	-0.0373776
27644	-0.0878656
27645	-0.0383421
27646	-0.0491983
27647	-0.0473552
27648	-0.101662
27649	-0.0902444
27650	0.0607751
27651	-0.0289919
27652	0.021808
27653	-0.0115103
27654	-0.0242752
27655	0.0257778
27656	-0.077736
27657	-0.143875
27658	-0.121374
27659	0.0825775
27660	0.0244387
27661	-0.137834
27662	-0.0618016
27663	-0.0508203
27664	-0.0769535
27665	-0.039202
27666	0.0140346
27667	-0.0663994
27668	-0.101639
27669	-0.0345601
27670	-0.0955977
27671	-0.140533
27672	-0.00182683
27673	-0.0234749
27674	-0.13747
27675	-0.0597796
27676	-0.119455
27677	0.01839
27678	0.00317034
27679	-0.0910386
27680	-0.049849
27681	-0.197353
27682	-0.0694034
27683	-0.038827
27684	-0.10268
27685	-0.114074
27686	-0.109991
27687	-0.100609
27688	0.106362
27689	0.068263
27690	-0.036952
27691	0.0876307
27692	0.112953
27693	-0.149901
27694	-0.0503144
27695	-0.0350605
27696	-0.145046
27697	-0.000828938
27698	-0.0121013
27699	-0.14166
27700	0.0380792
27701	-0.0407912
27702	-0.0987659
27703	-0.0292213
27704	-0.0783266
27705	-0.0292654
27706	-0.0743752
27707	-0.00934976
27708	-0.0451909
27709	-0.0531927
27710	0.0710822
27711	-0.173348
27712	-0.116188
27713	-0.120897
27714	-0.00719661
27715	0.0656217
27716	-0.155456
27717	-0.202862
27718	-0.0224051
27719	-0.0456932
27720	-0.0347366
27721	-0.102088
27722	-0.157115
27723	-0.153386
27724	0.0419745
27725	-0.102367
27726	-0.119702
27727	-0.0657823
27728	0.0181099
27729	-0.131766
27730	0.0941816
27731	-0.102398
27732	-0.0193098
27733	-0.106191
27734	-0.120822
27735	-0.0508571
27736	-0.0318394
27737	-0.05072
27738	-0.1605
27739	-0.105037
27740	-0.00272828
27741	0.013119
27742	0.0540695
27743	-0.0814678
27744	-0.00386207
27745	0.0397282
27746	-0.121766
27747	-0.0245735
27748	0.109611
27749	-0.0194375
27750	0.0764122
27751	-0.111296
27752	-0.0105315
27753	0.0366012
27754	-0.0606789
27755	-0.113257
27756	0.120888
27757	-0.0349222
27758	-0.120144
27759	-0.0647368
27760	-0.00296588
27761	-0.0614891
27762	-0.132716
27763	-0.00596412
27764	-0.0143693
27765	-0.0238911
27766	-0.175847
27767	-0.00706862
27768	-0.0918962
27769	0.0122158
27770	-0.0784391
27771	-0.0572093
27772	-0.038737
27773	-0.0992288
27774	-0.0559432
27775	-0.0062311
27776	-0.0672844
27777	-0.124257
27778	-0.132239
27779	-0.17419
27780	-0.0215836
27781	0.0667875
27782	0.0225199
27783	0.0385496
27784	-0.109452
27785	-0.0407268
27786	-0.0249681
27787	-0.0582544
27788	0.012357
27789	-0.124343
27790	0.0860131
27791	-0.168802
27792	0.0415727
27793	0.0364376
27794	-0.0334582
27795	0.0144426
27796	-0.0646811
27797	0.113696
27798	-0.201145
27799	-0.17901
27800	-0.180519
27801	-0.0882765
27802	-0.135871
27803	-0.012925
27804	-0.195125
27805	-0.00289896
27806	-0.00860282
27807	-0.0397762
27808	-0.134296
27809	-0.0386245
27810	-0.0050964
27811	-0.105299
27812	-0.162172
27813	-0.0607737
27814	-0.153369
27815	-0.0938902
27816	-0.173036
27817	0.0626282
27818	0.0169581
27819	-0.103539
27820	-0.0276262
27821	0.127976
27822	0.0413515
27823	-0.147133
27824	-0.0395687
27825	0.108344
27826	0.00504886
27827	-0.124466
27828	-0.111535
27829	-0.0242693
27830	-0.0526434
27831	-0.198489
27832	-0.0383535
27833	-0.111312
27834	-0.0910384
27835	0.204524
27836	-0.196244
27837	0.0608032
27838	0.0765565
27839	-0.188461
27840	0.00285693
27841	-0.0304459
27842	0.0616297
27843	-0.0753137
27844	-0.0406113
27845	-0.0469768
27846	-0.0557194
27847	0.0353189
27848	0.013733
27849	-0.0817251
27850	-0.245756
27851	-0.205903
27852	-0.212468
27853	-0.0686894
27854	-0.0281629
27855	-0.119592
27856	0.0269712
27857	-0.185959
27858	-0.0730536
27859	-0.14874
27860	-0.124877
27861	-0.086507
27862	-0.109376
27863	-0.181431
27864	-0.0391368
27865	-0.0727128
27866	0.136929
27867	-0.12759
27868	-0.0730869
27869	-0.091994
27870	-0.115123
27871	0.0106551
27872	0.0421932
27873	-0.158474
27874	-0.125168
27875	0.0329212
27876	-0.0268205
27877	-0.188128
27878	-0.194276
27879	-0.132843
27880	-0.0836865
27881	-0.0622604
27882	-0.137483
27883	0.0271414
27884	-0.0670989
27885	-0.0693609
27886	-0.206233
27887	0.00698563
27888	0.00298197
27889	-0.00626331
27890	-0.116189
27891	-0.00901869
27892	0.129286
27893	0.0308899
27894	0.0470176
27895	-0.0621292
27896	0.113142
27897	-0.137358
27898	0.02159
27899	-0.175154
27900	-0.0233086
27901	-0.0717293
27902	-0.0787173
27903	-0.123169
27904	-0.0207775
27905	0.237674
27906	0.168032
27907	-0.183059
27908	-0.00122856
27909	-0.0964411
27910	0.00520481
27911	-0.0839
27912	-0.104443
27913	-0.000581175
27914	0.0108851
27915	-0.0759604
27916	0.0219295
27917	-0.0410547
27918	-0.04638
27919	-0.109077
27920	-0.112073
27921	-0.0832508
27922	-0.0974686
27923	-0.108576
27924	-0.126141
27925	0.00100106
27926	-0.0377948
27927	-0.179624
27928	-0.176168
27929	-0.0106034
27930	0.00789336
27931	0.00863051
27932	-0.0954028
27933	0.100921
27934	0.106795
27935	-0.0521364
27936	0.0993072
27937	-0.0842725
27938	0.0534295
27939	-0.110197
27940	0.0826574
27941	-0.119325
27942	-0.111632
27943	0.117644
27944	0.105297
27945	-0.181255
27946	0.00426538
27947	0.0686747
27948	-0.117549
27949	-0.134054
27950	0.139532
27951	-0.0749558
27952	-0.106894
27953	-0.0410853
27954	0.0755795
27955	-0.146926
27956	-0.318311
27957	-0.0476416
27958	-0.164432
27959	-0.0285754
27960	0.0765275
27961	-0.084232
27962	-0.00497298
27963	-0.11738
27964	-0.193917
27965	-0.142946
27966	-0.131822
27967	-0.166539
27968	-0.103592
27969	-0.0882193
27970	-0.235584
27971	-0.1737
27972	-0.223561
27973	-0.0429265
27974	-0.211492
27975	-0.274989
27976	-0.150341
27977	-0.122095
27978	0.0817098
27979	0.160217
27980	-0.0594259
27981	-0.182317
27982	-0.0431674
27983	-0.054393
27984	-0.127025
27985	-0.0806088
27986	0.0554256
27987	-0.0402867
27988	-0.00624089
27989	-0.0132047
27990	-0.238768
27991	-0.114967
27992	-0.120664
27993	-0.1406
27994	0.0303402
27995	0.107563
27996	-0.110604
27997	-0.0323977
27998	-0.313489
27999	-0.148281
28000	-0.282651
28001	-0.219779
28002	-0.0219252

### Sheet: VIMENTIN-MFI
Cell ID	sgCtrl		sgLNCSOX17			General Statistics	Boxplot
	Day0	Day5	Day0	Day5			sgCtrl		sgLNCSOX17			in BOLD the statistics displayed in the boxplot
1	7.85795	19.3776	14.1173	9.04878			Day0	Day5	Day0	Day5
2	18.1758	23.7697	12.7346	9.2721		n cells	3058	11425	2329	14155
3	9.53691	18.6299	15.9415	9.03504		10% Percentile	6.403	11.26	6.527	8.317
4	12.135	21.8968	12.2819	8.65695		25% Percentile	7.426	14.42	7.505	9.39
5	21.7123	22.8055	12.4782	9.9441		Median	9.092	20.58	9.172	11.19
6	11.4436	17.7207	62.8605	10.5502		75% Percentile	11.77	29.24	12.24	14.94
7	16.2441	53.271	9.31441	9.3106		90% Percentile	115.9	192.2	131.8	137.2
8	23.8516	30.2038	12.8238	9.86671		Range	112.4	184.2	127.2	130.4
9	15.9889	20.868	18.3713	10.2664		Mean	10.8	24.62	11.3	13.62
10	10.8728	24.1636	9.80564	9.3908		Std. Deviation	6.718	15.46	7.66	7.452
11	13.5792	40.0751	12.2513	9.38508
12	10.2147	22.3694	8.31262	11.021
13	14.2011	22.6027	7.5213	10.4069
14	10.9205	57.271	5.6931	11.7148
15	9.33182	55.1241	8.50505	12.1914
16	8.99083	82.4311	13.6483	11.8268
17	17.8757	46.76	44.1444	11.6457
18	9.72574	42.5846	11.4477	9.13729
19	12.2156	26.6117	10.6189	11.2516
20	16.7542	32.4701	8.95376	9.23059
21	14.9219	29.4554	8.40761	10.4464
22	10.6941	74.2552	16.1026	11.4746
23	9.06064	29.3176	10.6226	10.0241
24	15.9977	22.7917	9.46291	10.5095
25	18.4502	20.1799	10.7556	10.8048
26	40.2219	34.268	7.55474	9.42644
27	16.9266	22.2877	7.05556	17.513
28	15.5695	39.2298	5.5414	18.562
29	25.2482	38.1993	11.1149	17.0213
30	13.9298	39.0554	11.8061	11.4741
31	21.6996	27.346	10.9159	18.2877
32	14.4912	60.2754	10.0089	9.91855
33	14.0174	36.051	9.75	15.7066
34	11.1315	21.3646	21.7512	10.6955
35	11.6543	20.3621	22.9729	19.5768
36	9.91031	18.0534	9.22687	18.986
37	11.9495	17.8415	25.6523	18.454
38	8.90346	19.2239	8.74914	12.3747
39	12.748	18.2541	12	10.6181
40	15.5172	18.7554	13.2723	12.3536
41	11.7604	30.8772	7.04187	16.9274
42	7.27074	19.4645	6.4939	13.6021
43	8.44143	21.8774	9.5038	15.9547
44	11.3093	22.1096	10.4153	12.3401
45	5.71809	22.6423	12.4114	16.4857
46	6.24708	23.63	16.9133	12.175
47	9.04508	23.8633	9.70481	9.85735
48	13.3277	25.3601	7.5446	10.5125
49	10.4867	23.6837	9.40181	9.86761
50	8.18136	30.0055	25.0939	18.5103
51	8.17558	33.9605	10.9156	18.6174
52	36.7826	93.5971	73.5642	13.2278
53	23.4079	67.0035	60.0415	10.6833
54	10.7383	55.2745	55.9244	12.5433
55	9.49162	44.6957	61.1825	11.5243
56	8.25314	23.8098	61.5668	16.0672
57	6.92072	28.1723	9.87037	11.7191
58	5.76966	25.2317	8.20944	12.9552
59	109.006	49.6132	10.8545	12.5642
60	24.3415	47.3562	15.5221	13.689
61	10.8601	18.2256	28.4588	11.7455
62	14.4193	19.5475	35.5198	12.6023
63	31.7539	24.8171	17.332	10.7853
64	35.9527	30.3389	43.2176	13.3112
65	13.5126	18.6954	13.2961	11.6461
66	13.7248	30.9563	6.10936	11.2391
67	9.35443	17.7285	7.19297	9.89214
68	39.03	15.2408	6.55418	11.113
69	22.8558	34.1944	8.5	15.389
70	22.9446	34.1782	7.15969	11.3612
71	19.6271	21.1301	6.65571	10.4009
72	11.4621	34.3469	5.43501	9.89733
73	12.0471	34.5219	21.2682	36.6314
74	45.2667	33.4376	17.6723	12.5447
75	21.7666	33.9039	8.83798	13.5119
76	33.9244	24.6282	15.5658	10.2466
77	11.7481	25.9431	15.5048	11.6605
78	8.61348	27.1076	21.5058	11.8281
79	19.6991	27.4058	12.2384	18.9558
80	8.49223	26.5608	14.4486	11.5076
81	8.53242	29.2041	6.10944	25.3859
82	8.42692	32.0876	6.06911	38.2322
83	15.5942	21.7483	7.61856	10.4651
84	9.20444	22.0768	14.8354	10.0339
85	16.7938	20.297	5.56369	10.1335
86	6.06156	25.6594	6.3825	11.1185
87	7.4069	46.3985	7.43165	9.98528
88	10.2909	40.2905	13.9823	11.3845
89	12.9574	20.9965	21.8793	11.6985
90	10.805	16.4304	37.7732	11.3887
91	10.7856	20.101	12.0528	9.50668
92	7.02914	31.0474	18.6526	15.1922
93	7.45409	16.6206	13.2606	10.6333
94	7.29798	36.9372	14.7707	12.682
95	10.7578	33.3082	10.0668	10.2478
96	19.8089	28.8091	10.4961	9.72352
97	11.7171	18.4726	9.56324	9.59888
98	12.5496	22.9422	15.3326	9.62576
99	17.9807	21.4931	8.73633	8.96459
100	7.73147	34.2669	7.43551	9.21507
101	9.49045	38.8812	9.0442	8.69578
102	9.2816	40.4813	5.94412	8.72611
103	13.4244	19.7079	10.084	9.46075
104	9.11922	29.5231	7.4555	10.1869
105	8.98471	18.6215	6.02632	10.2294
106	14.6968	32.0372	9.46886	9.61854
107	10.1818	19.4817	11.3419	9.86729
108	17.8604	25.4784	10.4338	13.0087
109	35.904	23.5357	8.57783	12.0726
110	25.0295	18.3381	9.40127	10.4161
111	13.7213	18.5857	8.50071	18.2208
112	32.2794	25.0021	10.3103	10.5343
113	7.59554	22.4837	9.21644	10.7666
114	7.17007	17.1195	9.12329	9.53741
115	7.54362	18.7367	11.337	10.3794
116	8.41512	19.402	8.22422	10.9712
117	6.44742	20.6102	9.87583	11.9895
118	15.3122	19.8062	18.8097	10.3506
119	8.86825	20.9831	12.3462	9.58581
120	7.83737	26	6.43992	11.869
121	8.75896	26.3193	7.26397	11.4026
122	8.86234	21.4018	7.77193	9.5187
123	8.10377	18.8004	15.9295	13.7187
124	8.71893	20.9913	8.13154	9.8603
125	15.4374	16.9655	5.28492	9.45983
126	7.81061	26.7546	7.85307	11.2421
127	7.74965	16.2551	6.0029	8.80217
128	6.74643	21.871	17.7571	30.2333
129	9.96889	26.0992	9.81769	11.6715
130	8.00923	35.4613	7.70633	10.0462
131	8.02305	31.3792	15.9454	13.1032
132	7.09167	26.0362	8.11591	11.9274
133	8.90391	23.2939	9.25745	11.8942
134	7.80355	32.1934	11.5839	8.66981
135	8.21217	26.9301	8.05541	9.6648
136	7.93558	53.5372	7.28709	9.08502
137	18.4202	63.711	6.73977	17.4191
138	8.91966	55.6812	8.39806	9.95761
139	10.5964	24.8832	13.654	10.0927
140	13.136	35.4673	6.94889	9.11086
141	7.30684	42.0512	8.019	19.29
142	9.07829	20.6525	12.727	8.81729
143	8.58333	53.666	9.80743	9.44434
144	11.84	17.3906	8.41682	9.90291
145	8.37573	54.3823	11.4811	10.89
146	6.63882	24.5042	10.3775	11.8934
147	9.147	46.2506	10.5697	10.0118
148	7.24272	74.2395	7.50466	19.143
149	9.71952	22.5416	9.50287	11.8242
150	11.6366	37.75	9.48282	17.8347
151	13.917	19.6032	7.47964	10.3176
152	10.3238	23.5487	9.98998	10.5484
153	10.5036	23.5541	6.91896	9.39052
154	5.39122	30.0592	8.6374	17.3838
155	8.13001	31.8565	6.81588	14.3892
156	16.2904	39.2996	7.33521	10.7575
157	6.29457	40.7428	7.58131	8.8886
158	9.88853	35.2025	8.65479	20.8342
159	10.6795	22.8373	9.11799	14.4776
160	9.88121	25.7021	12.5893	24.4729
161	10.6553	26.6958	14.2541	21.6804
162	10.9605	31.3854	11.4549	13.8393
163	10.1054	56.3689	7.52806	13.3931
164	9.14737	21.8413	8.23636	11.4386
165	8.56162	20.7295	6.68895	27.5
166	10.0246	26.7862	7.47647	13.505
167	12.2292	82.3649	7.18261	26.6933
168	11.9044	29.3977	7.55831	11.4331
169	7.15023	51.4625	8.8555	10.5574
170	6.59309	86.1109	7.61505	12.5648
171	6.77264	22.004	8.1382	19.7846
172	8.40137	30.4761	10.0127	14.8357
173	8.3236	31.7078	7.37768	14.6071
174	7.91354	52.2619	8.60444	19.6736
175	8.74784	34.3339	8.84326	10.0305
176	10.2095	23.7589	7.28009	16.9613
177	11.7728	21.0294	8.0631	13.0316
178	8.2852	22.0203	8.17628	15.8913
179	6.41775	17.8338	5.97546	27.724
180	7.57143	19.2244	8.12346	11.1255
181	11.7873	24.6941	8.13347	10.0118
182	10.0288	30.2379	9.16842	13.0546
183	12.4029	27.1995	9.40719	23.2075
184	11.4612	48.6522	9.53595	22.937
185	9.75788	76.4397	7.99561	10.9972
186	21.953	30.1307	8.87074	10.2418
187	7.4758	43.2023	8.54503	10.6868
188	7.99636	21.3429	8.8578	16.1946
189	8.79335	22.48	11.9616	14.26
190	9.99458	21.2366	5.86792	25.5
191	8.37562	27.0479	9.39957	16.1276
192	8.3509	68.3484	8.4888	22.5843
193	10.6355	41.0392	7.51005	12.7176
194	9.36006	44.7202	8.83432	23.1919
195	8.88391	26.8371	5.85972	17.446
196	11.5777	26.4217	5.64107	11.419
197	12.2289	47.3761	5.49174	13.4618
198	11.283	21.1848	6.69079	24.0321
199	8.96324	20.7621	5.89813	18.0498
200	9.26928	16.6922	16.1473	10.0123
201	7.93501	16.1424	7.17949	8.48709
202	10.4015	54.4869	6.78402	8.58065
203	8.85401	24.0644	6.11765	8.48581
204	8.88752	35.4074	20.3295	8.90499
205	7.97098	27.2345	8.51783	9.4728
206	8.02251	19.9515	6.40741	10.0108
207	9.83014	19.2166	7.06522	14.1656
208	8.19846	23.5405	13.3319	9.45714
209	11.1996	40.1344	8.5562	25.1792
210	18.9957	27.2516	7.01501	10.7163
211	14.8225	16.4916	5.05699	18.6742
212	13.0568	19.2961	6.55282	21.4303
213	7.83175	15.9821	7.80746	9.39954
214	7.48626	16.8026	10.5846	11.0053
215	8.19344	44.2903	7.07011	10.8149
216	7.69424	57.5995	5.70161	9.98257
217	7.57874	18.849	7.89646	10.3416
218	7.55892	21.4206	6.01288	12.7338
219	9.57101	17.027	8.07275	10.8137
220	10.9797	33.6152	9.09735	17.0522
221	16.4014	22.7947	9.21769	10.5909
222	13.464	32.2084	13.6825	9.46919
223	8.90671	16.8485	8.09759	10.067
224	8.28516	21.1027	8.65055	9.37162
225	7.90016	22.2887	15.2302	8.92556
226	8.19073	16.1274	5.73565	9.41096
227	7.81941	16.1538	7.10445	9.45446
228	7.53415	23.1322	8.27382	16.3191
229	9.89206	26.7199	7.85687	13.1745
230	9.02079	26.2076	18.1308	22.4535
231	7.12935	20.6378	12.7638	18.7929
232	8.15134	22.0758	7.9313	10.3664
233	10.9176	23.3471	9.48187	16.3658
234	9.16856	41.8647	6.98235	9.86925
235	14.3782	39.8179	7.20223	9.22186
236	10.0997	26.7129	11.3477	9.66442
237	28.5528	23.6786	9.68403	13.6998
238	20.9546	63.9582	7.48818	14.8776
239	8.59892	48.3673	7.60597	10.8969
240	9.56672	20.9015	7.31138	17.4111
241	10.3891	28.7534	7.98494	36.8737
242	16.6103	46.1194	6.60617	15.1864
243	5.70413	20.6277	12.5035	10.8432
244	7.84742	22.4628	9.39903	17.3114
245	7.96088	19.6433	10.2641	11.0968
246	17.0518	18.063	10.0351	11.361
247	8.09346	17.8384	12.4462	16.6609
248	14.6743	24.8289	11.071	21.9383
249	6.326	32.8584	9.08175	15.8379
250	9.10599	20.2215	9.04849	26.4648
251	7.36009	21.3669	12.205	10.6894
252	9.97923	65.863	6.66877	10.5362
253	9.14713	23.4122	12.5536	15.3222
254	8.21746	20.2919	10.2022	25.5778
255	8.99269	19.5764	7.96759	14.8754
256	14.5751	17.5523	6.7967	26.634
257	39.0595	15.6565	7.92601	17.4463
258	9.88027	19.5315	13.7471	25.5714
259	7.83386	21.1895	8.80908	15.9701
260	8.3252	20.0417	5.8327	9.6548
261	10.8972	29.5476	7.61364	10.1542
262	11.4796	67.5044	7.42963	9.55082
263	7.92672	33.3615	9.92062	13.2719
264	12.4944	33.4953	7.16594	13.018
265	10.6728	30.2567	7.20539	11.3165
266	8.69208	29.3834	8.35102	12.6082
267	18.7114	41.5143	11.249	14.9013
268	8.63566	40.0525	6.71201	16.0376
269	7.74142	26.1865	6.78389	10.7701
270	7.09203	22.1378	7.16683	31.1013
271	7.34576	27.0266	6.59142	20.9855
272	14.1515	16.8032	6.8863	16.3738
273	6.30267	19.044	6.27151	9.51982
274	7.91937	48.9054	8.85652	13.2299
275	9.27558	20.2255	7.80751	10.5743
276	13.2794	20.0899	8.38545	15.9602
277	12.4222	33.3942	6.47876	25.1098
278	9.29528	31.95	7.1023	32.1012
279	6.91786	17.6635	5.65502	13.1269
280	7.08945	18.038	8.15162	11.7624
281	7.59844	15.7454	6.48161	16.986
282	7.24138	16.5529	6.64259	12.4788
283	9.13784	19.4677	5.91123	10.2019
284	7.17529	24.9142	7.89474	26.9923
285	6.94555	33.6365	9.733	14.3104
286	8.39694	37.9152	10.316	10.4642
287	7.12788	24.2981	8.74007	27.9956
288	8.48611	21.3427	9.93067	18.6609
289	9.64856	64.0178	15.0242	22.1874
290	10.8905	35.3885	11.8226	42.0584
291	8.28319	42.6025	11.0709	14.4581
292	8.9809	45.6823	9.59748	9.66387
293	11.1423	22.7368	9.26452	28.0766
294	8.1763	24.9902	8.8559	9.80266
295	8.87127	26.766	9.12707	10.5954
296	12.1404	33.914	7.17675	10.704
297	7.22446	38.6858	7.3811	15.9704
298	14.835	29.2361	6.97326	9.49643
299	19.1036	47.3802	6.82446	11.2112
300	9.39013	28.7149	6.62801	18.1459
301	16.4013	37.5674	8.36803	11.5449
302	11.0502	24.7297	7.55966	12.653
303	18.5722	53.8826	7.24206	12.3824
304	6.51339	23.3199	7.59111	12.0582
305	7.29193	36.4144	7.17434	12.8594
306	6.74878	33.4174	7.82735	12.481
307	9.57556	18.9856	8.87768	24.3734
308	6.1005	27.5997	8.08583	9.74882
309	7.06372	18.2846	7.47867	17.7882
310	7.1885	17.7484	7.17366	11.0382
311	8.47771	17.6838	8.70714	9.02047
312	7.1225	18.3851	9.58198	12.4462
313	7.24237	27.9264	11.1011	10.8299
314	6.48874	20.7902	8.6518	13.6848
315	9.89458	32.4761	12.5111	66.222
316	13.2039	24.0099	8.63751	27.3153
317	14.194	16.6735	8.62811	9.57546
318	10.8478	34.3403	10.0077	9.99071
319	16.944	21.9171	8.14964	8.71936
320	7.7716	41.0085	9.53245	10.9481
321	6.96429	39.7638	8.96789	12.4281
322	6.9883	22.1678	7.43046	9.31452
323	6.82239	24.3266	8.02978	16.0815
324	7.23479	24.0602	7.19401	14.1929
325	9.52256	31.4494	7.36803	11.4988
326	13.2541	19.2364	9.57895	10.7189
327	12.1101	18.4096	5.74125	29.2654
328	8.60592	18.09	6.16285	26.9224
329	8.05161	29.6818	6.49558	10.3074
330	19.0014	31.9383	5.85679	9.92918
331	8.65047	56.1492	7.56795	13.3597
332	9.17362	95.0065	9.84382	20.1852
333	10.3566	20.4708	14.2062	14.6009
334	7.52648	25.7155	12.0377	13.3203
335	8.58607	17.5005	21.9069	16.7545
336	9.70973	25.7658	7.82783	11.0544
337	6.27261	16.5721	10.7571	13.0224
338	6.25518	17.7383	8.76316	10.1369
339	13.9023	18.3112	10.9803	11.8705
340	11.0918	22.4498	16.156	10.498
341	9.64216	25.3071	9.18531	11.1794
342	14.22	36.8114	7.70994	13.2752
343	9.11898	43.1562	12.0582	11.5573
344	6.41818	17.9967	12.7948	15.5711
345	10.7378	18.9965	9.47721	11.532
346	9.08916	17.9575	8.74949	17.5755
347	9.27459	19.6172	8.98561	12.9649
348	11.5104	20.2607	6.43323	13.3832
349	6.84287	39.8302	10.7945	13.6288
350	6.80123	16.5217	9.63197	25.62
351	9.08421	16.4518	14.1912	11.6072
352	6.70812	18.6051	12.4205	10.1643
353	7.32997	19.2703	10.3795	11.0538
354	12.9859	32.1281	23.2684	13.679
355	11.2427	31.133	9.77503	11.8989
356	13.2992	23.6602	7.11899	14.7105
357	7.77288	25.5942	8.60877	8.93138
358	10.3229	17.2202	7.32122	11.8341
359	15.565	17.3636	9.54331	13.5558
360	8.13142	23.8025	11.5855	14.7348
361	8.27848	17.189	33.5138	18.2464
362	9.88466	28.9112	11.4846	13.4085
363	10.4046	83.7158	13.5263	29.1273
364	25.0778	50.8845	31.4606	21.2405
365	21.9191	14.7428	9.93122	13.3536
366	10.1352	17.2081	10.7544	16.2192
367	8.85995	18.649	20.1496	9.77156
368	9.0767	18.8283	19.6819	12.1162
369	8.45706	22.4589	11.6566	17.9943
370	10.3482	18.5932	28.0951	29.1238
371	9.89299	21.0228	12.9406	29.9043
372	11.808	19.996	9.98546	14.7371
373	11.3112	25.6873	14.4425	25.8852
374	11.6328	19.9094	8.70275	15.1204
375	10.5065	18.3672	8.72165	13.9844
376	8.48305	17.4716	9.12399	13.7096
377	7.54043	18.5292	9.18681	9.9861
378	8.56522	21.5679	8.87945	9.93821
379	7.44609	22.0437	7.40257	13.7695
380	12.292	22.3629	7.50481	14.6612
381	11.1036	38.8274	14.7562	12.6086
382	9.59904	20.7904	18.2224	11.6442
383	10.6545	22.9919	22.2985	10.5223
384	5.78985	14.8598	8.32669	12.5048
385	7.17444	21.435	7	9.29808
386	7.06053	31.1705	5.13413	9.45814
387	7.23942	23.7915	8.59026	11.2906
388	5.58073	23.4923	8.71429	13.8068
389	8.40126	27.312	8.64492	9.41511
390	7.71892	20.0878	9.53254	11.8066
391	7.74343	56.2956	25.2399	9.94938
392	7.37279	22.4809	12.5538	12.2068
393	7.46494	22.0956	11.9645	10.2799
394	7.01523	30.0128	16.6101	41.7454
395	9.42025	59.4398	33.8226	14.604
396	7.99184	38.3993	17.6589	16.9188
397	10.2933	54.6427	11.2207	14.4991
398	9.72242	31.8219	9.53744	17.5012
399	8.97905	26.6384	24.9221	22.401
400	7.39416	23.6801	24.6975	28.5079
401	8.25683	27.1331	20.3299	15.2879
402	10.0522	23.728	22.1243	15.9586
403	9.69156	23.7496	6.66279	51.5274
404	7.97547	20.025	8.54044	13.9908
405	8.13917	35.5169	9.34774	10.2836
406	10.4971	21.1021	9.49195	11.1766
407	15.9582	30.8686	10.3076	11.2255
408	14.3378	37.2166	10.5481	15.5475
409	8.94299	16.9602	9.035	12.1466
410	12.9807	16.3184	9.97778	9.58893
411	9.26761	23.5452	10.2537	9.07585
412	12.0858	37.0164	7.69124	13.4953
413	14.9251	16.0898	10.984	19.9548
414	10.4625	30.6828	9.41785	16.0826
415	11.5403	14.6858	8.02809	10.8873
416	9.99442	16.6651	9.13632	10.1369
417	11.4915	28.9893	9.13457	9.38272
418	12.9632	24.0329	11.8589	11.6054
419	6.53155	27.561	7.24837	19.6719
420	7.11759	28.9055	6.9438	9.09498
421	7.0991	24.1682	8.0096	10.3079
422	6.88098	36.4333	9.21603	26.4354
423	7.4161	121.391	9.26143	11.1365
424	8.3769	32.7764	12.4961	9.79935
425	9.46516	45.229	9.48864	9.50318
426	9.10031	29.9923	13.5941	10.5945
427	11.7629	30.1154	14.0627	10.3163
428	18.6924	27.1394	10.7787	11.2323
429	8.19774	22.079	7.77347	11.0839
430	6.92232	22.2132	6.81261	16.7385
431	7.83976	24.421	9.56403	14.6453
432	9.2037	24.5019	14.9946	12.7406
433	9.3654	22.8556	16.9528	13.9444
434	6.48068	31.8423	12.3966	15.9531
435	7.7215	38.3851	11.3678	14.2409
436	7.7698	27.5871	11.6433	8.84475
437	8.3005	24.7606	8.38811	9.78655
438	8.23631	17.7871	19.3902	10.0642
439	5.60064	28.2564	16.0145	14.8636
440	8.07015	28.2753	9.5448	9.82095
441	7.27911	23.9504	7.77322	10.5848
442	6.71371	20.3046	7.47985	9.18155
443	6.25176	30.155	7.14887	11.462
444	8.70029	37.9137	6.72327	10.8975
445	9.52464	60.4921	9.01434	15.6883
446	7.38723	26.1502	11.0424	16.1104
447	10.023	30.8299	9.02687	10.4175
448	12.34	21.4804	9.07113	10.1509
449	8.66218	37.3037	12.4968	11.8719
450	7.09663	35.3462	10.2326	31.4796
451	7.80273	19.8397	7.80568	28.3887
452	8.62115	22.0029	7.66952	12.9622
453	11.7527	21.2206	6.59686	12.0768
454	8.06458	21.8816	6.76812	13.5094
455	7.99246	17.5327	17.7987	39.556
456	14.5072	19.5151	14.8361	45.9722
457	16.6178	23.037	11.883	45.7585
458	8.65122	25.3426	13.7108	12.0333
459	10.0956	27.5338	9.31503	13.1184
460	12.3009	30.8957	8.55149	14.7979
461	7.92034	20.806	8.67371	10.7635
462	7.91697	35.23	8.49233	8.44444
463	10.0635	31.0093	6.95913	36.4176
464	8.61867	29.9275	6.73958	16.7496
465	14.227	24.3836	10.6724	12.3834
466	9.72093	25.0015	30.1188	9.51578
467	8.15254	22.1698	31.7869	24.3946
468	9.52511	22.0437	12.9263	13.8882
469	11.9928	20.4055	8.38282	9.59402
470	20.0516	18.8725	7.51508	13.1814
471	15.228	30.622	7.37594	20.0637
472	10.1022	29.7053	8.41346	13.3992
473	9.20852	26.2981	8.00632	9.62955
474	9.26445	47.522	7.18199	9.32526
475	10.5764	23.3829	10.1605	10.7695
476	10.6269	36.5453	7.38539	22.4234
477	8.36559	19.3384	7.92384	9.30851
478	7.04204	35.375	6.66865	9.21222
479	12.8987	24.846	5.19807	21.4886
480	9.21343	61.1373	7.49148	10.1426
481	8.63941	68.8156	19.076	9.82755
482	10.1931	44.2081	11.61	11.8861
483	15.6671	26.2287	28.7368	9.25714
484	9.89174	47.9635	25.7549	13.3758
485	11.5923	32.5032	12.7996	9.66824
486	6.22857	19.0134	8.04557	13.6905
487	14.3798	20.7884	7.64805	11.0679
488	10.496	29.207	7.29469	12.5516
489	7.86049	35.1784	12.5818	9.74866
490	13.2885	22.7344	8.95934	9.12318
491	10.4403	19.619	14.9683	11.8757
492	15.5037	36.7361	9.33949	11.1926
493	10.1073	60.4111	10.4423	23.7956
494	8.53715	77.7535	7.68271	9.54224
495	9.12355	77.3164	9.17202	11.5123
496	11.4882	42.8189	8.78732	36.382
497	20.2622	16.783	15.9214	22.5724
498	13.179	25.8038	7.68799	13.3385
499	11.4517	27.103	6.89725	11.4938
500	11.0583	23.2517	8.94118	11.3209
501	7.30901	42.2399	20.8406	9.85576
502	8.13397	40.4327	8.08347	10.4052
503	6.23004	45.0569	9.22762	14.4903
504	8.01089	68.9862	10.6293	38.73
505	19.4703	25.3398	8.91593	13.5424
506	8.35682	24.6584	13.6136	12.1038
507	8.09311	35.9653	13.4458	10.1367
508	8.66714	71.1155	11.0072	9.20513
509	11.85	114.304	9.94979	9.37548
510	7.27135	128.168	11.9815	10.1009
511	23.0617	86.7871	12.2012	17.7077
512	29.2487	17.3812	11.4152	13.6253
513	13.8036	30.0789	13.8972	9.59091
514	12.7922	20.8731	9.94398	10.1998
515	16.078	18.0437	11.2467	10.3382
516	9.54492	29.4531	11.995	15.8106
517	9.02366	18.5416	13.7107	10.4704
518	10.3786	19.6592	17.1689	25.3092
519	7.41056	18.5642	14.333	10.3435
520	7.9164	22.7452	12.8235	11.2036
521	7.5761	31.7901	11.3901	13.607
522	8.92968	30.5822	8.47086	11.3007
523	7.82273	25.5765	11.4361	13.7461
524	6.60459	17.1595	15.1733	22.9722
525	7.43603	20.1745	8.0113	21.2418
526	14.0115	26.7019	9.41086	22.3042
527	6.83682	34.0592	8.66817	38.721
528	7.61771	27.8042	7.26454	35.6276
529	15.2752	15.7126	25.0617	10.4651
530	10.735	54.6979	21.8031	11.0431
531	9.4146	19.2007	13.616	16.6059
532	11.0881	21.1293	16.4537	10.7315
533	7.75794	18.4278	9.28091	11.4779
534	10.0341	25.2312	10.107	11.7229
535	8.66969	96.4609	13.1914	11.5411
536	8.53787	23.477	27.1574	20.3165
537	8.24321	30.1236	21.7537	10.7138
538	9.7243	26.1153	9.99328	10.9362
539	8.31994	30.1302	25.4288	17.0733
540	11.2275	27.6679	8.05246	32.0391
541	9.26763	31.52	22.8137	11.1116
542	8.2777	34.3154	16.4457	10.1985
543	8.26194	33.7035	14.6297	10.4205
544	13.6421	18.4096	15.2911	11.6297
545	12.7937	25.577	9.44534	22.4541
546	7.03241	22.2278	8.59858	33.2179
547	8.0453	18.128	7.77088	35.8889
548	7.20296	21.7615	9.53077	30.976
549	7.83249	29.3779	14.0178	13.9132
550	7.92243	22.2942	11.9539	12.453
551	8.50213	24.197	16.5421	10.3027
552	11.8212	21.9709	9.62563	9.29532
553	13.8793	27.2605	8.55271	12.5215
554	8.12353	41.8168	12.9371	22.291
555	10.4669	28.9457	8.74006	13.0501
556	7.21571	22.5814	13.1337	11.4043
557	7.44381	26.7528	24.757	30.2122
558	9.12178	22.9564	20.9579	15.5736
559	8.31691	27.1753	16.1048	9.93367
560	9.00159	23.4818	17.7201	9.98357
561	9.46894	27.6961	23.8159	10.2219
562	8.17077	50.9291	33.593	13.6017
563	11.0329	25.598	8.3605	14.4233
564	7.92635	50.6595	8.72762	20.2075
565	7.13183	35.5602	17.7597	9.51838
566	4.50177	52.6628	8.76895	10.3857
567	6.16356	32.9084	12.2188	9.71266
568	9.48828	29.0019	9.10829	14.5408
569	7.10571	63.7529	12.4584	10.2774
570	11.0734	73.2254	9.81429	12.1567
571	10.927	137.534	15.0249	13.7192
572	9.00782	21.5895	16.8317	15.2438
573	8.75318	26.5603	9.44627	9.33791
574	8.45482	35.8626	15.9757	9.01728
575	12.5207	22.8283	11.4329	26.1657
576	7.80715	129.923	11.8201	13.6948
577	9.54533	88.1831	11.8698	16.6433
578	12.2684	99.4561	15.7565	14.1406
579	9.21072	45.1739	13.8933	18.1305
580	7.23582	29.9635	16.5129	10.0031
581	7.40517	150.355	9.75223	14.9579
582	11.7154	24.6597	9.35189	17.5291
583	8.85058	63.8429	13.3519	12.1192
584	10.7045	105.418	10.1966	10.7472
585	5.48553	54.6576	19.2415	9.44031
586	7.88248	27.9443	10.7651	19.1307
587	7.41611	55.8791	19.4	18.0462
588	8.5666	50.7169	16.5442	15.0875
589	8.39469	22.6422	7.01473	13.4057
590	7.92076	44.9669	7.41562	12.6602
591	10.5306	22.8109	6.77901	16.6319
592	9.81521	17.6293	6.1468	11.3741
593	15.028	34.4112	7.498	16.0481
594	17.8201	24.1976	8.82419	19.0385
595	14.5938	16.3855	9.35396	10.087
596	6.75994	17.6554	7.25968	9.35574
597	5.32475	16.5743	7.37838	10.0945
598	5.9717	21.1825	7.95572	10.2101
599	7.44222	56.9218	7.14149	11.6781
600	14.085	52.6362	7.12346	22.0456
601	3.54965	26.7205	7.13187	22.7296
602	3.70466	25.8092	7.46806	11.6952
603	12.7276	70.3347	8.40284	16.2929
604	6.90748	50.6392	7.78735	12.2904
605	12.1216	19.399	12.6412	16.4624
606	7.6434	20.8788	12.1128	11.8292
607	11.4053	29.5203	21.9148	10.9116
608	11.6099	18.4572	9.47078	15.1436
609	10.5492	15.7555	6.28111	27.3669
610	7.9973	15.6785	7.99227	14.9868
611	9.63247	25.5176	9.67717	11.2179
612	10.125	18.1276	13.6158	11.5451
613	5.87536	26.5469	12.874	11.7993
614	6.54309	20.1157	12.6799	17.3358
615	8.28814	24.232	15.9045	12.7706
616	10.3618	21.8028	8.36653	39.3606
617	10.752	26.5205	6.76586	28.4468
618	11.0305	40.7023	9.19251	28.3409
619	5.70833	31.5766	6.63339	15.3938
620	8.76364	26.3833	7.73328	16.5797
621	7.9042	37.4511	7.38636	10.7148
622	8.30861	23.9992	10.5769	28.6194
623	9.77805	22.6513	10.2229	18.885
624	10.4309	31.701	26.1983	18.0697
625	7.15205	64.4297	8.3012	49.6806
626	7.29428	39.1302	12.3263	60.5859
627	7.07822	58.3677	8.2553	15.9861
628	6.57038	103.102	10.2119	23.118
629	6.84892	26.7617	8.189	18.4091
630	7.4319	72.2048	9.22701	11.5821
631	6.39318	85.6903	8.67394	15.3407
632	11.2827	94.8359	8.26812	12.8984
633	6.84597	28.7865	7.74567	14.5774
634	7.63881	51.6752	10.2548	31.5991
635	8.46362	23.6588	9.34567	10.4859
636	11.8429	32.3349	23.7265	9.05745
637	8.37826	84.542	6.89695	9.25279
638	8.15399	63.4288	10.8272	10.9544
639	6.9302	45.1713	12.1198	15.2434
640	7.81211	79.6425	8.73961	14.7212
641	6.94455	45.7523	15.892	11.567
642	6.21273	20.5437	12.6696	15.4921
643	6.04508	19.8314	7.43186	41.9185
644	6.15047	26.3571	10.7965	9.73985
645	6.91892	23.0089	8.00978	9.79693
646	6.25	16.4925	9.38441	13.1657
647	6.98663	18.5146	9.96747	14.0352
648	12.728	20.0917	15.5329	11.4985
649	16.2661	19.5911	11.2884	12.1733
650	14.9941	21.8906	12.452	11.4131
651	7.5307	24.7851	10.4886	10.6384
652	7.25105	38.1274	13.5981	37.1603
653	7.68036	32.8525	13.5832	65.1111
654	9.65282	26.7299	18.3083	14.9154
655	7.2201	29.3171	7.63882	19.2143
656	8.08987	19.9686	8.48132	9.62469
657	8.98365	51.6748	8.33623	10.4897
658	5.93931	36.007	9.20437	12.6151
659	19.7865	31.0916	9.68232	11.0472
660	12.1217	20.0928	11.8275	9.26401
661	15.0299	19.4096	18.029	10.1049
662	13.457	22.0164	19.6073	15.3475
663	24.2572	23.0511	11.7391	10.3731
664	31.0418	53.5689	10.3315	23.3037
665	35.8748	24.1367	11.1824	12.1855
666	27.2407	21.0922	33.9531	9.10617
667	16.4466	19.9319	14.0558	10.1541
668	18.6472	20.5455	13.4081	24.2217
669	14.1179	41.2394	14.0692	44.0974
670	10.4602	27.3222	17.6706	11.5236
671	11.9827	17.121	13.939	10.7058
672	10.2818	21.7428	14.7227	12.628
673	10.4423	22.6285	12.6631	11.3344
674	8.8679	45.4927	11.8777	21.1996
675	7.50279	31.8612	10.9347	10.7105
676	5.45294	49.5066	11.1777	9.64162
677	10.5115	56.6857	8.40877	13.2042
678	6.56	21.0098	8.3384	21.0446
679	7.09695	18.84	12.3005	17.8317
680	9.13964	22.1837	15.2151	17.5932
681	11.2911	33.8786	8.84412	15.7865
682	10.485	24.9833	29.0403	31.1789
683	9.81734	39.248	58.6437	12.7416
684	7.76197	31.0355	22.1966	25.8924
685	9.43182	41.0216	68.677	15.2341
686	10.5751	53.027	6.92124	15.5936
687	11.1991	54.7652	8.77568	12.0865
688	8.1691	43.6225	7.19732	10.1342
689	8.54769	28.282	8.48359	17.3346
690	9.14527	33.4559	8.25652	24.954
691	9.63663	25.5745	8.04788	11.699
692	8.99667	21.7458	15.9674	18.9788
693	7.19205	41.836	19.7712	38.0746
694	8.04057	27.0018	8.05035	30.4852
695	8.29709	32.7988	14.0483	12.3355
696	10.0979	36.4794	12.8319	28.6785
697	9.26081	28.9617	11.6926	38.8554
698	9.01514	37.6045	10.1465	22.3884
699	8.19612	29.8459	7.71359	20.0287
700	8.79498	30.1945	8.9284	13.4537
701	8.77419	18.7608	24.4748	19.1092
702	7.44101	17.48	16.2999	18.0673
703	9.45564	21.9109	12.3542	13.4647
704	9.4481	20.8498	9.66421	9.16365
705	8.43005	58.5358	9.70308	9.4146
706	7.65928	16.5392	9.48712	22.3766
707	6.93931	26.3488	14.0377	20.0564
708	8.38401	24.3708	16.1191	14.0481
709	7.02217	21.0007	10.5065	11.1722
710	10.248	47.1559	7.92469	10.2152
711	8.78757	69.4427	7.86134	10.9343
712	7.97233	30.1089	7.40773	14.0806
713	7.10188	31.8482	7.62313	21.6188
714	8.41682	25.0074	6.69939	9.84428
715	13.3067	16.8503	27.4724	18.7365
716	12.5057	20.4593	61.0547	10.3016
717	21.0072	37.179	74.092	18.4209
718	19.1762	20.4259	131.768	33.7691
719	17.6511	28.8253	8.63434	10.3476
720	36.0093	40.7372	6.87598	25.782
721	16.9051	30.8743	26.6501	13.6599
722	21.1878	27.5237	15.1752	20.7344
723	12.7525	38.8228	17.0014	15.1767
724	14.8622	31.3758	48.9019	10.2552
725	12.197	19.9337	48.3282	19.4959
726	11.2572	23.4921	7.75442	24.7467
727	10.5896	22.0128	7.00612	18.3881
728	28.5807	17.9547	7.18623	14.9283
729	19.2816	18.282	7.91608	14.0017
730	12.518	16.5645	8.42704	21.4548
731	10.2611	16.9312	9.39808	15.2221
732	9.72535	16.2157	7.99294	12.9295
733	10.1071	16.5894	7.20279	18.6522
734	11.7675	29.2209	7.51286	10.4075
735	11.3484	30.5777	9.14516	28.5203
736	9.66454	30.456	8.10017	13.535
737	12.4222	28.3286	16.407	13.377
738	12.5949	21.3768	26.5438	11.1372
739	16.089	20.0973	39.8647	18.9535
740	11.7906	20.8631	21.7339	16.0799
741	15.8041	22.5789	29.5311	30.1966
742	16.5858	26.4402	8.84591	10.6904
743	14.3211	36.9171	8.39313	8.39822
744	14.3825	30.1021	10.3235	8.85117
745	14.771	24.8632	10.8206	13.5405
746	21.9811	18.9252	10.2023	19.6546
747	22.5428	17.7127	8.20099	17.2074
748	53.481	17.2775	7.85421	36.2481
749	13.8682	50.0644	7.97436	22.8666
750	25.5301	34.7876	27.9714	14.939
751	33.7082	35.0798	7.54121	10.5055
752	48.262	18.5044	7.60599	11.3191
753	29.9871	19.5962	9.31373	12.4394
754	18.4313	36.9124	10.4797	9.84783
755	29.2327	17.861	8.5232	14.2931
756	26.377	17.548	8.95434	15.353
757	16.0757	18.3705	6.9543	13.6201
758	13.7538	22.1462	8.45828	27.4863
759	12.6846	27.6343	31.9229	10.1164
760	11.546	25.6467	8.32426	9.73463
761	11.0411	35.8278	9.67137	12.9437
762	9.90295	58.128	7.69423	15.7018
763	10.8601	46.5469	7.56186	17.2768
764	14.5207	42.3716	7.80838	28.4443
765	16.2495	45.6537	11.181	13.9805
766	9.55521	19.738	7.28501	13.3426
767	8.52489	21.8755	8.87262	11.0842
768	6.9634	26.3378	44.655	24.1098
769	6.72454	20.8113	5.76174	13.0722
770	6.51233	27.4496	9.41301	12.0013
771	6.10408	41.4635	11.5479	11.7292
772	7.33613	60.259	9.43772	29.2847
773	7.64094	16.2673	12.216	22.7
774	7.46837	30.2514	9.22982	29.6787
775	7.31149	25.7557	14.3127	13.7136
776	7.07219	33.2131	8.46635	10.9204
777	7.3898	15.4907	6.1176	14.6483
778	13.4588	14.8231	68.2436	27.6606
779	20.2464	23.8124	13.3114	29.4496
780	7.95656	74.6611	6.527	14.2156
781	9.1875	38.2975	8.34841	17.4537
782	10.5788	21.3441	13.3644	9.35996
783	12.2953	59.849	8.62179	10.7644
784	12.0221	57.9862	18.423	12.4183
785	6.37176	76.5761	7.26876	14.5258
786	26.9278	85.9482	12.9489	14.7126
787	11.4513	52.6234	8.83929	11.8544
788	9.02495	33.0217	12.0398	10.5579
789	8.43062	78.3422	10.1613	14.2359
790	7.09208	82.5118	18.7281	13.2397
791	5.75262	37.8503	9.09991	22.7565
792	6.55901	25.5889	10.7944	9.64037
793	8.89535	17.2032	5.69848	18.3578
794	11.6954	19.0029	7.77525	28.0214
795	9.5082	27.6673	9.4175	18.0337
796	9.45862	23.7696	14.0955	13.0634
797	10.7694	21.9246	9.57951	14.3398
798	18.9635	19.4229	31.9619	12.4293
799	15.882	19.8247	9.81267	36.1562
800	10.2532	33.9438	9.45147	15.2012
801	10.2934	34.3957	12.8482	23.7497
802	11.2269	15.6504	15.1018	12.1143
803	18.0097	24.0851	10.4876	11.2915
804	29.7368	35.3045	12.0658	18.6935
805	10.7139	31.4443	6.4632	13.3424
806	7.74522	22.8178	12.8697	9.92784
807	10.0464	26.3113	9.01099	13.5669
808	5.89081	21.2806	14.7068	15.0338
809	6.26179	21.9072	17.1655	11.5328
810	7.53275	23.836	24.6084	55.8263
811	9.54721	38.7003	11.523	29.2147
812	6.60028	27.0619	16.1411	15.6226
813	16.6003	22.2363	6.70604	12.8871
814	7.09501	28.4617	6.26655	9.65167
815	37.7908	23.067	16.2469	87.4
816	21.9086	24.5018	19.0646	13.3987
817	19.3638	21.6452	25.3784	13.132
818	7.74449	23.7542	10.9438	13.1693
819	6.13395	18.0388	10.4096	21.3497
820	6.8243	17.9013	18.9295	9.46941
821	8.62	21.8934	14.1728	10.7634
822	11.243	22.5195	29.0086	13.7427
823	10.0093	19.6725	29.2883	39.4222
824	12.3986	17.2719	7.8234	10.6346
825	16.0103	22.3375	8.20241	10.5243
826	26.368	17.2748	10.1875	11.2442
827	16.5926	17.7964	12.7797	10.6189
828	11.6768	23.4004	11.9084	21.8192
829	10.3166	18.6728	8.45156	10.6601
830	10.2228	21.6697	9.51011	10.2973
831	11.4307	17.672	8.85343	9.8187
832	6.4953	36.0043	7.4182	9.55638
833	22.6729	29.7522	7.39413	18.8335
834	9.7163	27.7482	6.70182	10.7063
835	10.7536	35.4013	7.27994	9.78738
836	9.73876	15.4435	6.73088	11.823
837	12.8111	19.8717	7.84137	25.2728
838	21.4737	16.9399	5.56226	22.5492
839	16.7	20.9382	9.47684	13.2346
840	10.4721	67.9745	9.76434	13.7219
841	8.91832	22.4311	7.8435	18.8847
842	8.79694	17.9371	9.73326	16.2055
843	10.1357	83.546	7.7136	19.0332
844	9.02817	16.4158	9.17928	14.3352
845	13.7247	17.2081	8.31154	23.7915
846	7.92327	18.6456	8.20872	19.0133
847	10.6179	21.3443	7.11832	12.6167
848	14.874	16.9115	7.13333	14.4521
849	17.8457	16.0298	7.72371	9.73706
850	6.99471	14.6186	7.94186	15.6389
851	9.10772	17.6474	6.13686	13.4597
852	11.4269	15.7075	6.07116	11.9256
853	16.0635	18.3877	5.72475	11.4801
854	10.119	28.3301	5.84397	30.8484
855	10.34	32.3447	8.8033	12.9145
856	10.1987	17.3344	7.77093	9.46607
857	8.2424	18.2346	7.84095	14.504
858	8.01351	26.7526	7.48143	11.3635
859	7.42667	18.4879	12.1584	14.6511
860	8.57111	23.2352	13.4324	19.674
861	10.7613	19.8652	11.1389	16.0118
862	10.0791	26.4293	8.07586	10.4087
863	7.08615	17.9059	6.36629	10.8795
864	10.7316	18.1354	5.43489	24.5073
865	14.6468	18.4995	7.51708	15.6289
866	8.64477	15.6421	7.21257	14.5242
867	10.4245	15.5598	7.22244	9.33771
868	9.26999	18.9529	6.25134	11.1419
869	11.5672	19.9138	8.00466	12.1987
870	9.83716	16.8815	6.98259	9.72923
871	7.70603	20.2965	5.90014	11.1834
872	12.6205	39.7202	5.09328	9.27429
873	10.3304	30.7218	5.19971	8.84881
874	11.387	24.915	7.81246	8.98233
875	8.58459	15.3071	7.92485	16.2157
876	11.3929	19.3249	7.59409	10.6194
877	9.07749	15.6186	6.89491	10.3036
878	8.22287	20.0342	5.99681	9.20941
879	9.13206	19.6529	5.51513	9.38802
880	8.13597	22.7815	5.67075	9.07477
881	11.4981	37.4303	6.71945	9.08498
882	7.57766	22.3133	7.94152	8.99302
883	7.69213	21.7432	5.70638	11.7631
884	10.0115	28.8775	5.2961	9.08206
885	10.7802	22.8144	5.81531	9.33835
886	7.34023	45.0366	8.02612	8.99878
887	5.97314	44.3551	9.68721	9.33819
888	5.62484	43.1022	30.2596	11.0533
889	9.66314	101.459	37.9755	10.6301
890	9.53027	55.4958	8.75307	10.0283
891	11.3817	45.0091	7.92385	10.0837
892	10.8124	42.3941	14.427	10.057
893	9.43866	69.6588	4.73649	9.49819
894	7.55718	22.9586	11.4116	9.68817
895	6.02339	23.1882	7.40664	9.77753
896	4.99845	33.5223	6.49944	9.75691
897	7.91709	35.7202	5.30516	8.73147
898	9.92774	54.242	12.6581	14.2512
899	6.8062	60.3885	12.3705	18.0139
900	6.43522	42.9111	16.4941	25.8355
901	5.9978	19.0459	7.81641	22.5176
902	12.5059	48	9.8013	13.4648
903	9.4499	19.4256	16.4902	10.1068
904	16.0942	21.0719	30.4851	9.76108
905	12.5121	77.0256	10.9983	11.4896
906	11.3683	24.5018	5.43446	8.82241
907	13.3502	25.6331	8.6764	12.4818
908	7.18614	18.9954	11.88	9.2003
909	11.5144	40.9883	7.66545	10.3267
910	10.0103	18.4911	13.7131	9.8537
911	7.32321	16.222	14.0014	9.76957
912	6.94756	15.7525	10.0516	10.1308
913	6.83876	15.3319	8.13442	11.1278
914	7.10433	18.8781	7.14342	10.1944
915	8.18985	17.4733	7.72133	9.58856
916	6.84384	24.6626	8.57197	9.9889
917	6.9675	21.4195	8.77094	13.573
918	6.6851	16.1442	7.87459	10.7844
919	6.75475	16.5863	7.442	10.8351
920	9.37185	24.3165	9.40479	10.4545
921	13.137	43.1775	11.0283	12.7457
922	12.9434	22.4919	9.53756	11.4161
923	8.00412	15.8362	8.17658	10.7383
924	18.4149	16.4187	7.5702	15.5042
925	9.91045	17.8205	20.6404	9.64345
926	7.21826	16.2155	11.9403	9.81764
927	8.97313	17.4706	26.144	10.3671
928	12.1436	31.2605	13.2908	11.3436
929	8.0108	26.2031	7.88545	13.2706
930	13.3479	19.0518	7.83083	14.936
931	8.95915	16.5235	8.8031	12.1021
932	11.5659	23.386	8.44906	10.6467
933	10.7196	17.1754	9.49615	10.3814
934	5.96259	19.4341	7.34524	16.0658
935	6.18825	37.6588	10.8263	11.4464
936	7.39636	22.1498	13.1445	11.535
937	6.8165	16.2032	9.27383	12.1209
938	7.23232	21.3275	7.42424	11.5784
939	7.35429	18.1785	8.33372	11.5215
940	6.4839	19.97	9.66327	14.215
941	6.13825	19.1091	9.45374	11.9201
942	6.73785	29.6737	8.71551	10.2977
943	8.76604	17.5673	9.48041	10.2021
944	5.32683	18.6823	18.3048	20.9928
945	7.47684	24.7365	17.2838	18.8227
946	7.34926	24.5687	12.9674	13.3295
947	7.45187	33.1545	10.4707	10.7638
948	6.93861	24.2855	10.7735	11.5478
949	6.75221	25.8455	8.12676	15.3246
950	7.35877	17.8414	8.37337	11.3424
951	7.55628	60.5828	13.6601	17.4996
952	7.32	27.2124	9.50246	8.99911
953	6.71507	17.2916	14.6442	25.3458
954	6.57339	22.4221	7.03817	18.1803
955	6.35714	20.8338	8.25761	10.1211
956	6.32415	24.251	7.3939	22.7284
957	5.9055	19.4693	12.3413	9.21866
958	6.8319	17.0957	13.4073	10.6198
959	6.56707	26.1712	7.67527	10.0842
960	6.95443	22.9795	9.60874	10.9003
961	9.56912	18.0423	14.4711	10.1629
962	8.65559	24.9303	11.4302	25.7559
963	13.6156	31.4137	10.7711	11.8907
964	6.98709	18.331	8.90079	17.1542
965	5.84294	24.2716	7.0259	10.1288
966	8.29137	21.0429	7.54852	9.35327
967	6.79551	35.4853	10.3396	9.79622
968	6.72328	64.8235	13.9873	12.2914
969	9.77865	40.8106	16.0273	10.6423
970	11.1472	32.3343	13.4695	14.7553
971	14.1502	16.5499	8.73217	16.4336
972	7.13328	28.9549	12.0606	20.4577
973	6.95223	19.7938	24.1824	28.3301
974	9.5133	23.4188	13.6622	14.0569
975	11.2993	20.1996	14.8496	10.3949
976	16.3528	22.7152	9.70896	10.3838
977	9.27156	21.7576	18.3419	22.4786
978	8.3295	24.4324	13.9946	12.0638
979	7.72141	21.854	9.75702	10.1713
980	7.10177	28.2063	21.7943	9.70636
981	7.37387	32.5039	13.1778	10.8268
982	9.93537	20.2884	9.26976	27.6285
983	8.87176	27.4438	7.45714	14.8883
984	7.28988	27.755	12.4262	11.9393
985	7.65481	26.8589	8.09355	22.7568
986	7.6098	21.7182	10.6562	11.1394
987	7.50209	17.2101	9.69479	12.1159
988	9.67674	17.9261	6.37298	12.9447
989	13.3394	17.4982	10.7541	11.889
990	10.5894	30	10.7732	27.1356
991	8.64933	25.3322	7.79817	18.0323
992	9.75028	24.267	9.01613	35.5071
993	10.4509	19.0187	6.4381	25.6197
994	10.9079	22.2399	15.8333	9.31996
995	7.28963	27.8151	11.6153	9.40601
996	15.2407	27.4163	17.1975	11.5043
997	12.2164	20.9461	10.4872	24.9513
998	9.28762	26.6723	11.5854	15.3096
999	7.90702	51.583	13.1955	16.5115
1000	12.8921	39.8869	20	13.7355
1001	8.22524	69.2593	7.96491	13.6692
1002	8.21585	69.2087	14.981	17.6701
1003	9.11094	60.7388	9.85267	14.8925
1004	9.5299	23.4229	12.847	13.1028
1005	7.89964	45.2013	16.5445	10.8532
1006	7.29481	58.038	15.3472	12.0678
1007	7.72137	16.8142	6.24379	9.2948
1008	7.67458	22.846	8.73628	9.16957
1009	8.62023	20.4744	6.79298	9.1606
1010	11.5018	20.4929	11.8652	16.4618
1011	11.7642	26.0688	7.14359	18.2929
1012	16.5042	19.4504	9.39066	57.6633
1013	15.2005	19.0074	8.75595	12.3914
1014	11.0655	37.6531	14.5676	12.5251
1015	11.0012	26.2581	12.8971	11.927
1016	11.1777	15.2917	9.51022	12.5142
1017	5.74347	19.7172	10.7985	11.1123
1018	12.6598	58.0851	10.6147	11.805
1019	9.26393	19.3295	6.44466	9.74483
1020	8.57879	20.5609	9.04645	13.2892
1021	11.9657	22.9574	9.6312	9.0447
1022	9.66211	60.1473	10.277	9.33617
1023	9.70947	17.9842	8.75841	8.79177
1024	9.91549	27.6144	11.0753	17.1235
1025	9.05459	24.1352	5.92869	22.3527
1026	9.34106	22.8119	7.27222	15.3443
1027	5.57269	17.8331	7.97781	22.9598
1028	14.4527	19.7258	8.66904	11.1775
1029	13.9633	20.6223	13.5535	9.23964
1030	10.9876	16.3437	5.011	12.1437
1031	15.3614	17.3735	6.30684	9.0309
1032	9.21994	60.9783	17.5377	12.904
1033	21.1538	29.7572	7.20438	13.3285
1034	16.5773	34.3429	6.81793	9.55117
1035	12.0623	43.2452	11.2984	12.9615
1036	11.461	50.7046	6.95815	13.3579
1037	9.09549	31.9918	5.94608	11.3427
1038	8.71779	30.5691	6.72485	12.0296
1039	6.40208	41.5319	9.69383	10.1277
1040	6.38038	53.6884	45.5689	10.2457
1041	20.3946	44.4295	7.0129	24.5719
1042	26.1926	39.5164	7.24821	19.6188
1043	13.8362	16.7111	6.84088	11.8758
1044	11.2397	23.6048	7.78894	14.5716
1045	12.7199	51.3014	7.23731	16.0267
1046	12.2358	25.4831	8.06486	23.8989
1047	9.26398	26.0919	7.96526	15.3821
1048	7.59699	21.6699	13.1131	11.1005
1049	18.2956	49.6213	10.3636	12.2506
1050	11.3129	57.3103	5.31156	14.1625
1051	8.34123	17.68	7.02857	31.6741
1052	10.127	17.7588	5.48254	16.8374
1053	11.4655	20.0695	9.02516	14.4975
1054	9.0408	24.6588	8.89619	30.5259
1055	7.4886	32.7554	11.7336	18.2233
1056	9.40787	20.2216	11.5474	137.196
1057	8.75046	27.77	9.20125	15.371
1058	10.5753	28.247	11.9421	60.5191
1059	11.7807	17.4769	19.727	9.67037
1060	11.0236	21.6815	9.42643	10.9758
1061	9.68823	38.818	11.7745	11.6849
1062	9.22368	26.1437	13.745	11.8472
1063	8.86299	28.6379	21.38	12.0952
1064	9.64198	20.5365	23.5908	14.2281
1065	15.6142	14.9137	17.888	9.11531
1066	12.2521	19.1626	9.53571	11.3718
1067	10.4148	27.4919	9.65962	17.7092
1068	13.5843	18.6908	11.568	20.5702
1069	12.1884	23.4736	11.2718	20.3084
1070	21.3297	18.4882	20.395	19.2032
1071	11.7002	28.9794	12.7291	39.4761
1072	17.6693	20.4773	18.6404	11.0637
1073	8.24346	20.7989	16.049	28.857
1074	8.15406	32.2879	12.3433	12.1357
1075	10.6463	22.575	15.484	11.8515
1076	10.8311	85.5441	14.6486	38.9046
1077	7.22599	28.8827	11.3193	10.4575
1078	6.69381	20.7115	20.7911	14.5639
1079	8.99645	22.039	12.0841	22.5582
1080	7.30355	21.152	12.5221	15.968
1081	9.06897	39.1596	10.3374	22.4075
1082	9.2346	21.5176	19.0503	22.9888
1083	16.5459	16.1217	21.7071	14.7528
1084	11.3941	19.7627	26.4465	11.2627
1085	10.0448	21.5276	21.5149	9.27059
1086	9.22696	57.0806	20.8729	9.15362
1087	10.4251	24.3453	32.6798	10.8195
1088	8.907	47.6861	11.306	11.4571
1089	8.90264	46.6164	41.9277	12.0521
1090	11.0424	14.6608	14.1571	11.0422
1091	6.87923	20.9009	17.083	13.2287
1092	7.1537	22.0324	17.7986	31.0455
1093	7.17297	22.9776	22.3317	23.6971
1094	15.2456	65.9316	27.4188	8.88851
1095	7.02521	21.0133	48.1608	8.69464
1096	9.5276	19.9953	65.511	9.0285
1097	8.94472	32.6597	9.68304	13.6667
1098	9.36667	35.6845	7.55425	12.3802
1099	16.2443	22.7852	10.3244	11.8469
1100	12.3547	28.5047	24.6687	9.10522
1101	11.9641	23.1149	6.73338	10.3387
1102	8.99541	16.5451	25.5787	20.974
1103	11.0746	28.3946	18.7628	12.6144
1104	11.8946	24.3479	23.6635	14.3832
1105	10.625	16.6955	32.2252	21.6724
1106	7.9708	54.42	20.1643	24.5511
1107	9.85286	39.7856	35.01	11.5321
1108	10.6791	22.5214	86.2484	26.1729
1109	9.54783	35.742	6.95197	9.05503
1110	8.37741	35.0498	4.87963	10.4535
1111	8.52083	28.3516	7.06937	32.0092
1112	9.52823	31.7565	6.98852	35.2364
1113	12.1977	32.1771	6.739	24.7167
1114	14.4163	26.0735	7.25914	27.1667
1115	18.7023	18.925	7.50369	10.0526
1116	14.7096	16.6046	6.89574	12.1449
1117	9.3545	16.8985	8.41813	35.0207
1118	7.79614	22.336	7.68563	33.368
1119	7.62355	22.749	9.97301	39.5643
1120	8.37554	22.7932	10.5406	16.0924
1121	7.55169	28.2963	9.31171	9.19166
1122	7.65088	19.8667	10.0759	9.4652
1123	8.16079	16.9863	11.0084	12.9347
1124	8.80589	17.4971	17.7407	11.4016
1125	8.98757	25.399	10.6938	16.2073
1126	6.73094	21.1138	44.0181	9.8588
1127	7.51169	25.7746	13.3714	10.0602
1128	10.8233	20.0122	7.50115	10.4264
1129	8.92758	35.1438	7.29084	11.3264
1130	11.3289	33.0458	7.90537	17.6789
1131	10.7426	55.3419	23.014	17.5348
1132	9.2933	19.9915	7.97845	9.6739
1133	6.0137	19.0849	8.61802	16.2384
1134	7.2077	19.8588	8.66516	12.2788
1135	7.53682	20.4153	9.05816	14.0085
1136	7.79792	21.3686	13.3995	20.0853
1137	6.96953	25.7754	7.50148	9.73255
1138	7.80263	25.4906	9.2922	14.7497
1139	8.32679	23.8065	9.10659	47.3806
1140	7.07571	48.463	8.24976	26.9839
1141	6.92627	33.7493	8.24354	14.4281
1142	7.78418	64.7133	8.41696	10.6592
1143	10.8634	36.7252	7.95861	13.2061
1144	13.6519	20.8113	9.99392	11.9953
1145	14.6314	25.9746	11.8315	21.4275
1146	15.2428	25.6596	17.7761	46.9373
1147	13.3757	24.356	10.2803	36.4306
1148	7.53644	36.9527	10.6577	9.68102
1149	11.211	30.1845	8.69214	14.9169
1150	8.17665	36.4728	12.8966	9.81176
1151	11.8103	77.8766	10.6321	10.8852
1152	10.9948	74.3274	18.6653	34.8594
1153	9.99361	33.7391	9.72662	34.3119
1154	7.90303	60.5712	13.4175	10.6334
1155	6.76411	22.8751	8.93032	10.3384
1156	8.4703	45.8525	8.65134	10.8002
1157	7.93139	48.1856	11.1161	18.8131
1158	8.83155	25.0033	7.42838	28.16
1159	10.4928	71.4679	10.2293	32.3755
1160	9.03856	26.9548	24.1834	29.1165
1161	9.04073	32.09	30.2571	22.439
1162	16.3799	45.6213	14.5171	9.53113
1163	8.84946	17.5331	11.8729	9.98654
1164	6.03929	23.9581	26.4118	11.3543
1165	8.67321	19.5158	10.9697	10.1204
1166	13.1103	20.244	14.7675	10.333
1167	8.91188	31.047	11.2711	9.35077
1168	10.082	24.2402	7.69153	23.4575
1169	19	18.7077	9.04956	45.0213
1170	21.9834	16.7193	12.3291	43.8923
1171	11.8732	25.1153	7.87762	15.1307
1172	8.5552	16.6003	8.99196	12.9032
1173	10.0113	22.2388	9.94227	14.2185
1174	8.35026	32.1546	9.97072	12.8431
1175	9.90931	22.7002	14.6894	10.0981
1176	7.47612	24.9632	12.7788	27.0167
1177	12.7368	20.2387	9.67972	14.3985
1178	25.7123	23.5867	10.8241	19.757
1179	20.2634	29.9727	9.41958	13.7482
1180	10.5196	23.4427	7.11325	8.9907
1181	11.4262	29.4622	14.3868	9.59936
1182	20.0376	19.9748	11.0561	23.3382
1183	11.0503	15.5862	13.6348	18.4864
1184	16.506	26.5405	10.471	12.3578
1185	13.1905	26.8027	7.64075	11.6867
1186	20.8929	29.661	12.1548	12.3928
1187	10.5784	41.9928	10.1078	27.3792
1188	20.2047	36.432	19.594	24.4919
1189	23.8831	77.9701	12.9006	10.0498
1190	13.0362	24.9458	9.401	10.7798
1191	16.4062	18.2667	8.5	8.98316
1192	19.8397	16.3938	6.10354	9.50607
1193	13.3251	15.4478	7.90105	14.454
1194	12.8884	15.7333	12.7752	11.608
1195	14.5204	19.0413	9.3513	11.6965
1196	8.78261	18.4086	7.93127	19.3333
1197	11.9027	18.7396	8.63486	26.0059
1198	10.7018	16.2971	17.5172	18.8704
1199	19.6267	29.1746	11.8856	51.9638
1200	18.7644	18.0684	7.19298	10.7452
1201	8.94608	15.3651	16.4026	15.1643
1202	7.07715	20.9816	5.55899	11.3798
1203	8.32303	21.6128	9.25068	11.4954
1204	13.4418	28.7475	6.84574	17.3814
1205	7.69449	34.1677	7.55453	9.78186
1206	8.8449	21.2473	7.33824	10.5351
1207	6.56448	32.6705	13.6627	19.1292
1208	6.68079	61.2184	5.02172	16.2375
1209	7.33536	36.5336	5.92527	11.4354
1210	7.1846	48.801	6.30446	23.0533
1211	7.63118	67.1255	7.60668	16.0411
1212	7.04382	31.751	7.18519	18.9821
1213	8.10476	45.0546	6.73168	10.3211
1214	8.56032	36.8296	14.9311	9.65423
1215	10.5476	21.3072	7.39349	10.6869
1216	12.5085	31.2964	8.0259	31.5011
1217	13.9139	21.8398	7.60169	12.113
1218	16.9145	31.53	7.20956	13.3416
1219	16.3447	33.2627	6.05251	34.8048
1220	22.1871	28.8803	11.1031	11.7336
1221	17.2297	26.2078	6.54202	10.7463
1222	9.30952	33.1942	7.43497	22.1991
1223	8.99561	16.9538	7.27077	44.4125
1224	7.67516	20.5565	7.49618	14.0437
1225	6.81367	42.8969	7.34566	22.5328
1226	7.72343	31.0767	8.29972	21.761
1227	14.2933	39.2597	7.18961	13.4675
1228	13.1068	48.1126	8.33658	10.5612
1229	10.0446	28.5595	7.20032	22.5609
1230	21.9954	28.1422	7.56283	25.834
1231	10.6239	56.7789	8.8803	9.28446
1232	15.6721	27.201	7.21114	10.9627
1233	28.5308	24.0309	9.10756	15.3189
1234	6.2842	22.8381	5.96595	14.2186
1235	7.41391	19.6	7.86924	12.2276
1236	9.67098	32.3259	11.2978	48.9646
1237	6.79749	28.766	11.2293	13.9194
1238	6.55982	19.1343	8.64068	12.1735
1239	6.86825	18.9836	10.2951	12.1787
1240	7.99699	21.7214	19.7753	10.5051
1241	6.83402	36.3406	12.1555	11.9335
1242	6.44236	32.0543	8.43312	13.4338
1243	7.46535	49.009	7.16284	12.0886
1244	9.01697	49.0668	20.8829	10.4115
1245	7.42328	24.3314	23.4272	14.0736
1246	8.20649	41.4109	13.2263	11.8985
1247	10.1827	48.4004	16.4192	10.4095
1248	11.907	22.1002	14.317	10.4966
1249	25.9435	73.2329	8.78959	14.0405
1250	30.1498	31.1822	10.5371	10.6379
1251	7.75521	52.7613	9.23239	21.277
1252	9.08023	21.1156	10.0376	11.5373
1253	6.98498	26.6363	8.36911	18.4219
1254	7.0625	21.7508	12.4677	10.9638
1255	8.465	35.5997	7.37645	17.3107
1256	7.90792	57.7554	8.31818	11.2155
1257	14.7225	83.5587	7.00911	11.012
1258	13.5605	27.928	7.37767	21.311
1259	12.92	27.4544	8.09931	9.54234
1260	7.75163	31.5511	9.67769	10.8272
1261	7.80293	34.161	5.02876	10.7678
1262	9.156	44.8104	6.52783	13.5767
1263	9.22955	36.2672	7.38522	26.9418
1264	20.2251	91.1359	9.39531	11.6931
1265	14.3875	32.2548	7.93103	10.6149
1266	7.91445	49.5742	8.0523	12.2362
1267	11.5304	33.5763	5.97344	9.28635
1268	22.41	70.9837	5.74859	8.56826
1269	8.91483	37.8266	8.53356	8.59542
1270	7.11257	158.035	7.97781	8.93945
1271	10.8353	27.1063	9.01278	8.90786
1272	7.81575	26.7021	11.9038	9.92923
1273	8.54026	32.7556	15.5529	18.48
1274	7.08715	30.0522	8.76646	13.4448
1275	9.04173	33.7913	9.27045	49.7007
1276	7.72831	36.4325	10.2407	33.6712
1277	9.07232	55.8747	48.8095	34.448
1278	8.56177	23.4603	9.49895	27.5397
1279	10.0569	32.5372	7.90857	18.9358
1280	7.25604	58.4242	9.18128	22.3818
1281	8.53107	18.3252	8.49814	9.55789
1282	19.7857	19.9118	7.36714	9.15035
1283	23.7511	32.8939	7.94272	10.942
1284	17.2907	20.0526	10.1588	18.1959
1285	12.0325	35.5646	8.67641	36.8721
1286	7.06575	50.7586	21.3892	19.334
1287	8.51713	40.3325	16.2935	14.0786
1288	12.7101	51.2991	5.6822	11.8437
1289	10.5673	24.0126	25.8281	12.6564
1290	19.9461	36.0025	7.82794	26.2055
1291	24.3512	27.2663	9.45701	9.59895
1292	14.2882	64.5968	8.14069	9.74668
1293	32.04	29.3853	10.94	8.74834
1294	18.0857	48.784	11.9199	10.1156
1295	14.9604	41.5479	35.0623	9.47624
1296	28.0087	38.3387	13.3836	12.4803
1297	11.6557	25.1136	19.4727	10.4384
1298	6.83775	37.6617	7.39649	9.7055
1299	6.00178	30.8956	9.91155	11.2731
1300	6.74595	32.302	9.51774	11.5341
1301	6.70784	18.7507	11.5054	11.9739
1302	6.59876	39.0684	32.453	13.7585
1303	8.1342	55.7269	26.723	11.8444
1304	6.44287	23.9617	10.2945	10.1149
1305	5.48914	23.5069	12.3961	10.3211
1306	11.8857	75.273	15.3657	10.2324
1307	7.78748	28.0711	9.30052	26.3022
1308	9.09605	66.6587	11.2278	11.1018
1309	8.65909	20.8108	9.78984	10.2811
1310	23.3489	30.0744	14.4878	9.38412
1311	11.0961	19.8436	9.92428	9.37121
1312	8.87731	31.9416	8.83163	13.7168
1313	7.30186	57.8692	9.01831	9.2069
1314	8.18722	49.8768	13.2956	8.83439
1315	7.2633	93.5229	8.40984	9.02136
1316	7.80746	73.5228	11.4245	12.499
1317	9.32623	22.7019	13.5733	10.0196
1318	12.5124	22.7099	7.28499	16.7452
1319	9.4098	22.9538	8.45699	9.94494
1320	9.64032	79.3667	8.01396	9.71996
1321	10.4723	42.1192	10.0905	9.16464
1322	10.1693	26.1099	8.48635	13.3996
1323	7.53349	21.9319	7.23016	22.3352
1324	6.99243	32	9.00671	18.6595
1325	6.75348	52.5891	8.13497	12.6125
1326	6.44108	49.4779	12.7265	11.7486
1327	7.32584	27.9221	10.3263	14.2636
1328	7.7	29.3081	6.90476	8.98124
1329	7.54156	23.3208	5.71705	12.225
1330	18.3076	28.9528	8.04545	24.4721
1331	12.1257	24.1297	9.89663	10.6995
1332	7.75383	24.4591	9.36	10.338
1333	7.19847	23.7099	8.66514	9.93508
1334	8.18054	20.2408	8.77815	9.23323
1335	7.50224	23.0879	11.1537	11.25
1336	9.17181	22.8742	8.75778	10.1838
1337	7.40492	28.5116	9.74863	15.2827
1338	7.44963	27.4385	11.1464	11.5792
1339	10.7355	22.975	9.64561	19.3606
1340	8.86588	26.9805	5.31543	30.1765
1341	8.78822	21.322	5.54606	15.0617
1342	11.0134	23.041	7.81574	14.8953
1343	10.8659	29.7931	9.34923	23.1876
1344	21.5188	36.3891	11.0881	24.7344
1345	9.15804	23.7444	9.60651	15.0874
1346	8.55423	26.9778	9.50734	9.95837
1347	11.7435	26.8352	10.5663	21.2945
1348	11.9718	22.6708	10.9157	9.62914
1349	9.39072	32.5256	7.23488	9.05064
1350	9.0449	20.0711	7.45233	9.58682
1351	9.13276	51.131	9.51677	9.29868
1352	11.9054	29.6649	19.2086	9.95076
1353	15.0888	69.8884	6.92223	12.4444
1354	19.1239	20.7706	5.63138	29.8445
1355	6.63547	24.2269	24.8501	12.0385
1356	9.03096	47.769	13.1599	12.1913
1357	11.5516	37.3953	12.1765	12.3627
1358	9.73732	33.1566	10.636	13.2067
1359	9.36011	37.7129	8.89229	8.74864
1360	14.6267	20.9525	6.98109	9.27789
1361	11.4752	19.8048	29.9553	9.91163
1362	10.0088	34.8419	10.5431	9.54613
1363	10.2778	25.0755	12.6769	9.14229
1364	11.1169	51.9219	14.9724	9.68338
1365	6.63969	18.8847	8.74611	12.7556
1366	6.63524	17.2094	9.44725	9.6505
1367	8.85488	29.3035	11.2025	9.67245
1368	7.7358	16.1592	12.2356	27.3673
1369	8.1768	18.8289	14.8337	22.5053
1370	11.1964	16.9174	11.5842	9.52013
1371	8.87081	16.8146	8.69953	9.43892
1372	8.76247	24.6678	8.25249	23.328
1373	5.60486	28.4763	10.2847	12.5355
1374	7.11324	20.4251	9.47329	12.8282
1375	7.2439	26.0584	8.21422	9.51675
1376	7.89898	33.6648	8.03735	9.32016
1377	6.33208	20.9318	7.62924	9.9384
1378	5.66273	25.9098	8.91462	8.75881
1379	6.55228	23.8724	8.3358	9.4585
1380	7.6167	27.6075	9.39835	9.31241
1381	9.52283	21.0751	9.08619	8.94622
1382	7.22467	18.52	10.7058	11.4755
1383	7.35179	22.8103	7.61103	9.60134
1384	15.054	23.2467	7.65372	22.1164
1385	8.88448	47.5754	9.41837	18.7282
1386	10.3607	25.1049	11.496	13.8707
1387	6.79405	22.7007	9.05246	10.1631
1388	6.65859	23.2364	8.36293	9.43069
1389	8.20628	21.8275	11.6764	9.41445
1390	8.64554	31.0403	14.1153	10.7967
1391	9.65827	22.5205	10.0343	9.63861
1392	9.49598	19.772	10.1722	13.3497
1393	7.96636	27.506	9.39859	12.7838
1394	9.59745	29.5021	7.37864	13.0223
1395	12.9875	19.5038	10.9367	31.3267
1396	11.6821	27.433	9.13501	31.1272
1397	8.78756	24.3913	12.1762	10.8603
1398	7.15679	22.8984	11.1165	9.57378
1399	22.7018	68.0382	8.34929	9.5953
1400	21.4993	27.4795	9.20304	23.4026
1401	11.5145	28.8687	5.48564	10.5912
1402	8.31551	35.0641	5.35373	18.0323
1403	7.63774	52.6556	7.04557	9.60248
1404	7.36861	99.3951	7.64264	11.6663
1405	10.2508	33.0343	7.83531	21.7583
1406	9.90493	84.249	7.86993	12.0307
1407	10.1959	42.4995	8.73496	11.6909
1408	7.45763	24.3553	9.82644	9.9173
1409	6.99875	29.2559	7.39466	8.85725
1410	21.2645	54.3202	7.82129	9.50786
1411	11.2483	27.8766	8.79487	9.05272
1412	8.16253	30.6612	7.9725	8.83266
1413	6.9413	25.5695	7.44877	9.22015
1414	7.58967	93.7159	7.61839	9.11684
1415	8.35764	171.717	7.30872	9.57609
1416	12.9079	94.0998	7.36353	11.8104
1417	10.0331	88.6778	6.13636	11.5271
1418	17.537	50.496	7.31885	17.2868
1419	10.2691	48.3036	5.29516	22.8707
1420	12.3323	58.2711	4.68872	14.2262
1421	8.83019	36.1037	8.60538	11.1481
1422	8.941	17.9322	11.622	11.8304
1423	8.79808	18.5616	7.57989	16.3369
1424	7.29241	19.2273	11.959	15.3367
1425	7.57517	29.2776	12.1052	15.1841
1426	10.0901	43.2468	9.35521	13.6075
1427	21.0133	15.1348	8.26128	9.83159
1428	10.7863	20.4441	8.45106	19.3214
1429	8.69687	35.3764	8.16554	14.6223
1430	12.0347	29.3212	7.15651	14.5749
1431	8.20551	23.7222	7.06085	11.0506
1432	6.2969	35.3261	6.77086	12.5281
1433	9.08314	31.2925	12.4924	9.62319
1434	11.7717	38.0726	20.9093	8.89273
1435	12.86	28.2443	10.2543	12.3074
1436	11.7756	19.7172	10.9029	9.19444
1437	12.5781	27.1638	11.9473	10.0477
1438	7.18698	20.9958	10.3143	9.13597
1439	12.2534	23.2057	7.54665	9.64954
1440	16.3128	22.9682	7.81078	10.5722
1441	18.7877	45.3571	7.42857	14.329
1442	7.83861	19.5671	7.41514	9.4563
1443	8.2698	18.8287	9.57318	14.8427
1444	7.47341	21.6068	8.81315	9.07088
1445	8.59488	22.8389	12.5264	11.437
1446	8.93572	30.7029	10.5273	22.2896
1447	9.24147	20.562	13.4971	10.9237
1448	12.4621	23.9915	10.458	16.993
1449	9.40234	19.4411	8.26797	16.4975
1450	15.3478	20.5247	12.6091	17.9007
1451	12.1507	22.8486	9.25854	9.53327
1452	10.2366	22.5174	6.25543	9.02712
1453	9.57553	24.7787	6.63736	11.102
1454	8.92176	20.533	8.87886	11.3039
1455	6.42303	70.5897	10.6132	10.4443
1456	12.8247	23.5546	7.52957	14.4217
1457	18.4118	29.1814	7.23298	13.2437
1458	11.5106	21.8174	8.32858	14.314
1459	7.90909	23.4048	10.1523	9.24289
1460	9.38998	32.028	13.3434	16.21
1461	9.29461	23.1613	13.2212	12.427
1462	7.84632	29.6977	9.40244	20.9436
1463	8.37189	38.0456	12.2389	12.2101
1464	13.344	26.7503	8.01235	10.02
1465	8.27024	23.3254	7.10574	10.6502
1466	7.90257	19.7804	6.94448	19.3671
1467	7.22502	22.4986	6.76854	21.3419
1468	18.8014	34.265	7.75537	8.96082
1469	9.68256	23.4799	11.3282	11.4424
1470	7.61761	31.2147	16.7915	10.2005
1471	11.79	24.0068	10.0249	9.9585
1472	8.92317	19.6124	7.44792	9.08333
1473	11.2803	23.7346	6.99574	14.976
1474	7.68344	74.3328	8.09431	12.3372
1475	9.18421	45.138	8.70494	9.43029
1476	9.60778	26.9398	7.58182	10.2097
1477	6.69847	40.9608	6.35598	11.247
1478	7.99364	25.8559	6.51656	9.41972
1479	7.38632	22.585	8.31006	10.6881
1480	10.7075	30.4043	6.70572	10.3733
1481	6.50703	20.279	12.1199	9.40109
1482	7.32908	57.5502	9.62353	11.2656
1483	7.42568	48.1674	9.39072	22.6978
1484	6.40996	61.0982	7.65221	9.3301
1485	7.84641	55.9046	18.5723	9.59828
1486	10.6266	32.4587	11.2829	13.7283
1487	10.4872	33.1695	9.00305	12.6996
1488	15.3187	21.0233	8.78407	9.62967
1489	10.2066	86.5935	10.4811	10.0514
1490	17.2867	38.0082	12.678	11.5127
1491	9.04162	19.3843	8.08826	11.9986
1492	6.7395	19.777	6.76891	20.9757
1493	7.71501	30.851	8.05459	27.1238
1494	7.13725	34.1258	8.93043	32.8517
1495	7.1393	35.8395	9.06988	19.9562
1496	7.27655	49.0694	6.35849	13.196
1497	7.24882	71.6114	5.95115	15.1826
1498	7.91895	80.3462	7.93872	14.457
1499	24.0107	62.125	6.24811	14.3619
1500	16.0646	28.7035	6.88898	30.49
1501	8.22311	20.2383	6.72776	19.3738
1502	8.27928	19.9656	6.11943	36.1957
1503	8.71654	17.4443	6.67613	11.8759
1504	9.81888	20.3815	13.0796	12.2308
1505	7.33653	63.6921	11.8918	9.61238
1506	6.2112	18.3107	6.96517	12.8675
1507	8.04103	27.6317	17.3895	19.0019
1508	8.08241	25.1234	15.1882	14.9407
1509	11.7615	64.7571	10.9195	16.3468
1510	9.52828	29.2359	14.9225	9.39179
1511	9.01632	27.4954	10.4934	21.6251
1512	10.1814	22.0816	7.34321	16.3404
1513	10.1568	18.3106	14.6489	11.9887
1514	14.2673	24.1693	13.5086	12.4753
1515	9.14244	21.4068	11.6997	20.0223
1516	10.4201	19.4134	10.7812	33.581
1517	15.0427	24.8651	8.46067	15.1544
1518	13.3647	35.4654	9.23545	12.1801
1519	19.4133	31.6562	8.95556	13.9667
1520	12.5669	25.6574	7.11424	18.8991
1521	9.64673	35.6771	7.02505	12.9115
1522	10.6176	35.9463	9.98373	22.9851
1523	11.7216	48.4442	10.0343	15.6871
1524	7.96497	38.9505	8.04393	13.5694
1525	10.853	27.5009	6.87758	17.7299
1526	10.573	51.3951	16.694	14.7211
1527	7.17483	79.9708	9.52993	12.8578
1528	6.88907	45.4107	7.66275	11.7788
1529	8.20619	34.196	7.84787	10.4596
1530	11.6627	26.8167	6.47066	10.7878
1531	6.7424	27.3699	8.01328	9.52261
1532	7.76352	35.9922	11.2741	11.8391
1533	16.1936	23.3591	6.87603	9.53795
1534	8.3865	24.0903	8.8	12.213
1535	13.8185	29.5979	11.4253	11.2046
1536	13.8492	48.0221	7.51933	10.1818
1537	14.9527	32.936	7.8966	11.4787
1538	20.8027	28.8412	8.52231	31.9556
1539	11.4672	32.056	7.7304	18.1214
1540	7.5865	37.722	7.48214	55.7145
1541	7.57746	39.8375	11.8078	11.7264
1542	9.87872	20.6993	8.46178	13.0699
1543	14.9641	21.5427	7.27245	11.5231
1544	14.4784	28.2014	6.19735	9.81156
1545	11.5959	33.513	14.1641	10.4947
1546	14.0411	30.0674	6.34695	11.2505
1547	22.7615	27.9697	29.8674	12.8557
1548	10.1992	22.5647	13.8213	15.2725
1549	8.40355	35.4354	6.8313	19.243
1550	11.1935	25.2434	5.59513	14.4748
1551	6.48538	42.3363	7.32274	22.293
1552	5.16667	34.0259	8.19709	21.1322
1553	14.5574	22.6195	8.1235	11.1462
1554	8.68653	36.6526	7.31384	10.7513
1555	23.3601	26.5778	7.0481	20.406
1556	22.8485	39.2686	8.19001	12.8046
1557	6.59366	26.0063	8.46261	14.1891
1558	11.7527	31.0475	6.33975	12.8523
1559	12.8668	45.5928	7.7619	11.8843
1560	11.5872	31.0448	6.95358	12.1086
1561	22.9705	26.2637	9.8314	13.1725
1562	10.0013	40.5424	7.62237	23.9286
1563	8.04799	36.7468	5.99786	10.0497
1564	24.0716	30.0936	11.0563	12.2125
1565	28.7713	28.5488	7.01998	11.4304
1566	11.1857	31.7303	7.75732	12.7699
1567	33.684	38.493	7.07809	12.8969
1568	53.7489	33.3773	8.59512	10.4809
1569	16.312	25.4305	5.38956	11.1092
1570	18.5664	21.0099	7.66384	9.98573
1571	21.5034	23.0266	9.48853	10.0694
1572	10.6264	25.6349	12.7845	11.5236
1573	8.30172	17.9575	9.08887	12.0855
1574	12.1285	32.1846	5.61502	12.7745
1575	12.7239	25.348	6.32767	10.5451
1576	9.48011	24.0406	6.48802	14.8071
1577	10.6168	24.7193	9.8067	11.2258
1578	23.8587	31.7182	5.39527	11.8699
1579	12.407	30.9743	13.6968	11.7692
1580	14.7598	38.2637	5.32136	11.7943
1581	13.034	18.4917	5.56245	11.3664
1582	10.7711	17.89	5.51885	10.3022
1583	17.7635	41.978	6.3623	9.94374
1584	14.0103	28.0997	5.66551	10.7527
1585	9.20732	17.1954	6.05263	11.9558
1586	7.91297	25.3223	9.25363	11.0072
1587	10.8554	19.8597	12.4614	12.1867
1588	5.66807	22.4195	8.80908	10.259
1589	7.61552	74.2569	6.76536	11.4055
1590	7.79888	23.3005	8.10327	42.468
1591	9.44913	39.347	9.50672	12.9543
1592	14.1111	30.6005	7.12235	12.3981
1593	14.3069	49.7904	9.19286	21.1278
1594	23.365	33.046	7.10515	12.0244
1595	11.2477	38.3971	10.9193	11.4664
1596	16.6332	17.9718	6.01589	11.4821
1597	24.0481	18.9093	6.30039	12.3737
1598	15.4679	26.8886	7.35517	11.3127
1599	13.048	23.0791	5.45734	18.642
1600	10.8583	46.8974	6.66947	9.38895
1601	18.886	19.9529	5.87768	10.7355
1602	16.1871	23.5	7.07182	20.7766
1603	12.9047	20.6278	12.0813	10.6778
1604	8.27186	28.2081	20.8348	9.60784
1605	8.79447	19.499	6.41297	11.053
1606	9.66979	20.0623	6.80958	10.2059
1607	9.75912	23.7208	5.96974	12.7275
1608	12.6272	37.856	6.69284	14.265
1609	20.5971	23.1631	8.29359	11.7072
1610	12.672	27.4148	8.15579	11.9503
1611	10.869	18.4935	6.93289	11.0629
1612	6.78788	21.5383	6.97917	19.9919
1613	8.34046	23.5539	7.43969	10.2704
1614	12.1517	21.4828	6.75892	10.1733
1615	9.91837	21.4903	17.6648	35.6368
1616	11.3318	29.9267	21.3246	34.6159
1617	10.5168	24.1726	15.5738	11.4389
1618	9.01373	20.8869	8.35448	10.4784
1619	10.3121	25.2627	9.26393	9.89492
1620	15.2365	23.3627	9.20382	9.68148
1621	13.7222	33.1648	6.57162	10.6393
1622	6.16488	23.3051	4.95087	10.0125
1623	10.6323	23.5072	9.08036	14.6859
1624	7.48161	17.06	8.42112	10.5806
1625	9.93981	20.8869	17.6871	11.6842
1626	8.7269	25.2431	6.29983	11.8868
1627	8.04419	31.3028	5.18467	22.6814
1628	8.55068	36.6922	5.22164	11.67
1629	8.40214	50.1398	6.16238	20.7071
1630	15.4058	19.1327	6.26737	12.0567
1631	11.3135	20.1052	7.81488	10.2921
1632	9.2524	23.6748	9.05306	10.9162
1633	9.59533	17.9431	7.43917	10.3055
1634	8.59477	25.3872	5.36493	13.3621
1635	7.89799	20.7374	7.19027	10.9307
1636	7.80397	22.8561	7.4414	23.0591
1637	12.376	23.1631	8.17548	25.4264
1638	14.8616	18.4579	6.95736	10.8761
1639	10.4012	25.4851	5.08605	10.7881
1640	12.1526	31.2401	5.99162	20.3147
1641	15.164	22.4085	8.39454	14.6032
1642	13.4232	19.3919	8.58198	16.5523
1643	9.12488	17.0548	7.36706	23.1113
1644	10.5757	26.7589	11.0985	22.6741
1645	8.34751	21.553	14.6038	18.6728
1646	7.17292	21.0707	9.66719	13.1145
1647	16.4081	21.4054	12.9849	16.3333
1648	10.7594	18.1853	8.5633	16.2496
1649	11.8514	19.888	6.76828	12.6821
1650	10.2781	17.1891	8.01237	9.9316
1651	9.2488	18.3617	8.61209	12.5105
1652	7.79733	19.8535	13.1776	10.2648
1653	11.6165	21.0228	9.3516	24.6186
1654	8.92656	20.6295	20.6193	15.1775
1655	11.3238	18.7383	17.4177	10.3417
1656	9.1706	17.0796	24.5418	11.0255
1657	6.33186	16.7784	6.97199	11.2543
1658	9.36282	20.739	71.2587	11.5008
1659	9.79943	20.5332	26.4561	13.4
1660	6.49654	17.8851	11.5253	15.9172
1661	13.4423	21.2471	55.4994	26.462
1662	8.49178	35.9892	25.2893	11.5075
1663	7.9429	23.514	10.3653	16.6781
1664	7.08197	22.1433	8.7175	10.9882
1665	8.62455	44.7576	11.3759	16.8401
1666	6.74013	29.8596	16.2748	11.1239
1667	7.31234	32.5424	10.5689	15.2031
1668	9.69214	19.6429	5.70204	11.7381
1669	8.73791	20.9344	12.4907	13.4985
1670	7.47561	20.7608	7.28321	12.1906
1671	9.17028	16.5781	15.2681	10.4782
1672	9.41412	17.3424	20.2504	11.0782
1673	10.0284	19.6211	8.23916	11.4192
1674	7.6993	21.8097	11.5103	10.8642
1675	8.71344	34.1421	14.1908	13.9958
1676	7.99348	16.3015	15.7669	14.9692
1677	7.3777	17.6684	14.0532	12.5401
1678	8.73956	35.6786	18.7121	11.0145
1679	7.3779	22.6426	16.464	12.6449
1680	8.15875	38.2107	5.9925	10.2773
1681	7.25825	20.679	13.279	9.7503
1682	10.0886	19.9707	14.4452	11.5703
1683	11.5681	16.8185	7.91062	16.2096
1684	10.6067	22.1842	8.60768	12.5457
1685	11.3016	31.5287	8.10038	15.6762
1686	28.365	42.698	5.94697	10.75
1687	9.10108	22.3084	5.98683	11.2774
1688	20.1097	16.8976	8.72399	19.9322
1689	13.1661	26.4668	6.0237	11.6348
1690	10.4317	19.4589	7.83838	14.8122
1691	9.50172	18.4021	6.36207	15.8453
1692	5.80863	18.3902	10.953	10.3289
1693	5.05345	21.4275	7.60433	10.919
1694	4.10051	22.2198	8.68788	10.3237
1695	8.4352	26.4251	6.70741	23.4707
1696	6.96933	20.8908	7.38674	15.4022
1697	6.28439	18.5411	6.92253	9.70492
1698	8.2519	19.1463	6.94776	12.6078
1699	5.78819	22.4419	8.55374	10.0684
1700	6.54928	25.6578	5.69388	35.7534
1701	6.62549	18.2535	6.54772	28.6764
1702	6.49483	19.8268	7.11151	14.3217
1703	6.02564	18.8598	6.53297	14.38
1704	6.60659	28.8256	9.54545	13.6681
1705	11.7533	31.7454	7.58856	11.4229
1706	11.2808	28.0765	11.2928	10.0296
1707	8.2795	35.7147	6.56201	10.4807
1708	7.90835	22.5781	7.37398	14.2196
1709	6.6423	24.4013	7.08384	11.3043
1710	8.40809	22.2767	6.74971	14.4908
1711	7.95158	18.1828	4.9554	12.3801
1712	5.97405	17.5817	9.57929	13.4418
1713	13.362	20.6092	7.0572	18.1647
1714	9.11715	19.6986	6.15216	10.1826
1715	7.03036	19.8592	8.23315	10.3943
1716	18.4286	36.719	6.11466	11.2233
1717	15.8594	25.3171	10.8254	10.2249
1718	16.2731	21.197	9.68441	11.5007
1719	10.3318	48.6416	9.46637	10.1544
1720	11.2892	38.0217	9.29212	10.3792
1721	10.9853	21.3943	9.21937	14.1587
1722	12.4971	40.3354	8.61979	11.1664
1723	6.19984	28.8729	9.89646	11.1173
1724	9.49206	29.1869	7.58245	18.8543
1725	8.15667	47.6635	6.60414	10.4729
1726	11.4406	23.8845	6.70117	11.1403
1727	7.97695	28.2994	12.8794	12.0357
1728	8.32	22.7752	6.44106	10.4678
1729	12.6777	29.8873	6.60211	12.3608
1730	6.71181	34.2093	6.51095	16.2603
1731	6.57911	28.5222	10.0633	17.791
1732	8.15335	28.5481	7.389	14.0463
1733	5.94478	27.2618	6.60474	10.8499
1734	9.527	21.0106	7.43361	13.3033
1735	7.22911	24.3399	6.70588	14.8459
1736	6.23348	36.7119	6.25799	11.9001
1737	5.00951	44.5047	8.35642	20.0632
1738	22.4019	32.756	6.02677	13.5501
1739	13.2214	30.3342	5.88689	12.2468
1740	4.75287	20.1036	4.59508	12.3785
1741	5.71391	88.6612	4.83171	15.2763
1742	5.36085	38.3766	6.1371	29.3499
1743	5.93854	78.491	7.77049	26.7016
1744	10.8585	59.4193	9.91869	29.8171
1745	11.2755	79.2466	6.16928	17.8553
1746	7.14591	32.9781	6.48442	12.1123
1747	11.9945	34.8478	10.9408	23.1264
1748	8.28757	93.2741	18.5189	11.5089
1749	7.22526	21.858	7.14128	11.3306
1750	5.60275	58.5091	20.6252	10.5149
1751	8.73351	54.3093	14.8259	10.4737
1752	10.0496	56.1611	18.0264	10.8689
1753	13.1774	48.1786	18.0215	13.2524
1754	11.1722	27.5232	10.9521	13.0968
1755	11.4464	26.1363	6.89028	13.1458
1756	11.8127	27.8031	8.05893	12.7486
1757	11.2112	67.2544	5.69886	12.8265
1758	5.92572	37.5421	9.04232	15.2437
1759	8.65612	30.6778	12.1598	33.4204
1760	5.54057	27.0096	7.63783	19.0233
1761	12.8036	28.3775	4.73491	22.5127
1762	9.20097	20.7687	6.66564	12.438
1763	8.28278	24.8883	8.88798	11.7206
1764	16.8864	35.6485	17.7652	10.6353
1765	9.62634	25.8284	5.45318	11.1861
1766	7.95297	23.2148	7.42105	12.2254
1767	7.40941	22.9707	6.31359	12.2617
1768	9.67372	19.8304	7.43622	12.0861
1769	9.59929	26.6878	5.45598	10.1965
1770	5.67705	20.2492	5.31479	15.0751
1771	8.54138	34.9039	5.63824	12.0691
1772	6.13605	55.7785	16.3799	10.7868
1773	5.99646	44.252	11.2068	16.4535
1774	4.72901	22.9351	13.6268	12.5156
1775	5.61738	30.1392	9.27599	10.821
1776	9.56579	20.4769	8.71659	12.6387
1777	9.80781	21.8531	5.45066	11.839
1778	10.6447	18.2384	7.90561	14.7553
1779	12.1614	33.234	6.64902	10.6823
1780	10.656	36.5969	6.69096	11.9236
1781	9.4947	26.4128	5.73114	11.4838
1782	7.07865	21.409	7.51239	24.6642
1783	5.16432	22.9175	6.28996	20.698
1784	7.3962	20.773	8.33985	10.8764
1785	6.6347	39.9542	4.90567	19.3662
1786	4.45959	53.4698	5.9325	11.0362
1787	6.15318	29.1716	9.1571	13.5323
1788	4.65391	23.076	6.66358	13.0406
1789	6.62794	26.3055	5.42941	29.0461
1790	6.89537	21.0897	5.50927	16.4012
1791	12.3953	26.4153	7.45434	14.5813
1792	5.05285	19.8608	6.56385	12.628
1793	8.05124	23.4709	6.61169	14.667
1794	7.27821	23.2891	8.71582	11.8592
1795	7.60685	19.5077	7.88196	14.5648
1796	11.6811	20.49	7.90145	10.6596
1797	11.5251	33.3329	7.25102	12.5926
1798	11.2016	29.1304	11.1086	10.3947
1799	9.52893	36.2972	8.74905	11.9441
1800	5.80743	18.8478	6.98357	10.4954
1801	6.02333	25.2146	8.81563	11.7688
1802	4.8494	35.2562	5.43782	16.7218
1803	8.11053	28.9283	6.47288	15.1062
1804	6.59528	35.9002	12.3129	13.1397
1805	6.57534	31.4778	6.5124	15.998
1806	4.65652	46.6349	19.2405	39.2337
1807	15.3087	34.7743	9.70055	21.1571
1808	14.5051	19.2027	6.07117	10.7148
1809	7.38323	26.3813	14.4169	14.5132
1810	6.74506	20.4837	7.437	11.5184
1811	7.24808	32.8152	16.2443	11.7348
1812	5.5689	23.7781	12.2094	11.3914
1813	8.42105	41.1905	8.2016	8.93246
1814	6.98859	22.6129	11.3748	10.8657
1815	5.88056	28.1796	5.35069	9.38157
1816	6.24447	19.2067	7.79496	10.3872
1817	8.46023	18.2626	6.84449	9.59567
1818	7.83803	23.7823	9.27009	9.56126
1819	9.60673	17.668	8.11753	9.76623
1820	5.00125	16.9859	8.22998	14.3091
1821	6.50847	24.8174	5.67244	12.2427
1822	7.06806	25.3359	8.62945	23.986
1823	8.0999	21.6855	6.7166	13.602
1824	7.35626	34.234	10.4879	18.775
1825	7.73354	25.6399	9.82827	12.0645
1826	8.46096	37.4541	8.76956	11.2506
1827	8.2847	30.827	9.5303	15.1299
1828	11.9268	22.7826	8.76398	10.9295
1829	7.71154	22.4507	8.61463	14.091
1830	7.32146	21.383	8.89681	9.92077
1831	12.5113	22.0469	13.7085	9.3324
1832	7.07108	20.3316	10.7428	10.3215
1833	6.81677	19.7857	11.2835	13.672
1834	8.21136	23.6814	8.22121	9.61672
1835	9.32621	22.2124	9.51224	9.52814
1836	8.76562	19.4283	8.27395	13.1776
1837	4.98389	22.0308	8.46674	13.1292
1838	9.71376	20.3843	7.6747	10.9193
1839	6.15946	20.2542	9.1252	10.7701
1840	7.33162	20.8111	7.64209	15.375
1841	12.0946	18.7519	7.68521	13.1892
1842	12.2235	23.6554	7.72663	19.1071
1843	12.1273	20.8966	8.02521	11.389
1844	11.3194	24.8285	8.08769	13.5521
1845	11.4808	17.3927	7.71554	11.4059
1846	6.90482	24.3552	9.89916	23.5995
1847	7.96099	22.966	14.0618	12.3059
1848	9.15497	22.2429	8	12.5584
1849	10.5092	17.7668	8.15895	13.5216
1850	9.37859	20.6898	7.93846	15.3509
1851	8.44058	18.7757	12.0715	9.92778
1852	7.71209	18.8836	8.06419	12.8359
1853	8.31063	18.3655	8.00823	12.9204
1854	9.11186	23.7687	7.79853	10.1777
1855	17.1575	17.9769	11.6685	10.1906
1856	7.98328	23.2229	9.25963	9.54755
1857	7.66358	21.6404	11.4056	8.92017
1858	12.9205	19.4867	8.77868	9.70229
1859	12.4031	16.9867	8.27115	9.39136
1860	11.0756	16.8049	10.373	10.1866
1861	10.6338	24.6746	9.85839	10.0191
1862	11.0916	21.8567	8.79149	10.2329
1863	13.4355	19.4892	10.1515	14.8163
1864	7.06231	44.4278	7.6712	24.991
1865	7.68212	45.0539	11.6101	12.3388
1866	14.152	26.1445	11.5421	11.9495
1867	7.95765	24.443	8.25312	12.3022
1868	8.90145	38.0827	6.86368	22.5169
1869	9.27101	23.9929	10.6685	16.5835
1870	8.97578	26.7264	9.81447	14.1155
1871	12.3904	30.2117	7.86943	16.3032
1872	9.30197	38.3476	9.82877	17.4417
1873	7.22599	20.6156	9.45248	13.5759
1874	9.00896	18.4155	9.99919	20.1148
1875	8.86121	22.6663	8.83068	11.1838
1876	8.11869	24.0411	7.73562	11.5803
1877	9.69874	49.1379	11.3961	18.46
1878	10.6999	38.8886	9.81747	10.7964
1879	13.7218	26.32	22.1343	10.0599
1880	10.9398	28.9871	6.82318	14.2511
1881	8.70664	31.7892	7.13491	12.1891
1882	8.03221	24.8213	8.23345	9.8624
1883	9.89804	23.1131	9.59006	9.74109
1884	9.28664	19.6385	11.7979	13.2448
1885	7.43811	18.0852	12.7289	13.0634
1886	6.80382	18.4811	13.2742	10.68
1887	6.26144	18.3104	11.0664	13.8327
1888	7.24776	19.8004	9.16202	11.2045
1889	7.0702	17.6293	9.1626	11.2327
1890	9.12623	22.7654	10.6091	15.3421
1891	8.45854	44.7193	13.9724	14.386
1892	6.86318	18.9507	10.3955	12.6173
1893	8.46732	19.8582	10.9163	15.7311
1894	13.4581	19.1931	10.4962	13.7363
1895	9.11538	19.3832	8.67547	12.3039
1896	7.18693	42.6834	7.40769	11.4544
1897	8.45889	34.4674	7.29453	10.5774
1898	15.6492	64.742	6.77236	9.8555
1899	13.098	36.8096	19.4549	9.67139
1900	9.4176	23.3119	28.754	18.6406
1901	9.22209	53.6299	34.1322	11.3707
1902	10.0563	21.2206	8.34286	11.3993
1903	17.6228	25.187	15.3359	10.2915
1904	11.2165	174.069	7.31807	10.8505
1905	8.09071	24.9448	38.9063	9.78063
1906	9.20044	26.6558	14.9675	13.179
1907	8.03796	30.7821	10.876	15.5542
1908	8.57143	28.1315	6.88055	12.0418
1909	6.32845	25.8907	13.3632	11.3388
1910	7.86026	20.4536	9.53265	10.3208
1911	7.73558	22.5505	23.8525	10.9098
1912	6.98623	29.3955	10.4658	22.7274
1913	8.18365	19.2323	18.8245	11.4637
1914	8.05809	22.4532	8.70659	16.5296
1915	6.86179	39.9088	6.39711	9.99305
1916	8.89647	130.362	7.27408	10.2504
1917	8.38853	166.856	8.21699	11.3444
1918	6.3973	56.6986	6.37909	11.3638
1919	6.5063	46.409	7.49041	12.4329
1920	7.01252	24.0259	7.22581	30.2565
1921	7.11048	30.6807	8.95713	10.854
1922	10.4521	80.2375	7.98788	10.2744
1923	12.5028	39.5138	7.70241	15.0308
1924	15.9636	26.6834	5.82199	9.97667
1925	15.0807	37.5516	6.55204	9.73063
1926	11.5571	39.6827	10.1741	16.2699
1927	11.7446	60.5655	8.39709	13.1833
1928	11.5569	37.392	6.98647	13.6181
1929	10.6379	24.0589	7.21935	9.62043
1930	11.4833	25.4184	7.71232	12.45
1931	12.6577	23.6636	9.25174	12.1809
1932	8.78308	17.0933	7.51724	13.6117
1933	10.1811	18.8986	6.49593	38.1752
1934	8.23077	19.4316	12.3013	10.543
1935	8.23562	26.8968	10.0724	13.6905
1936	11.1928	29.7667	7.20344	9.56008
1937	9.89416	28.8148	5.43876	17.1379
1938	16.7552	19.2275	6.84825	9.83273
1939	13.7744	42.7841	4.86795	21.5255
1940	7.42469	28.3297	6.66498	11.4209
1941	13.869	21.9335	5.96106	22.0092
1942	14.6957	26.8091	5.83651	20.6577
1943	44.6807	27.3401	6.16514	29.7054
1944	9.42992	42.541	8.66486	30.1964
1945	17.127	27.1614	13.2111	35.8287
1946	12.8211	38.5634	9.25187	19.3905
1947	12.398	34.3885	18.8191	15.2317
1948	11.0899	19.6635	9.01523	13.2999
1949	7.94444	20.8291	14.8465	29.1649
1950	11.0973	26.6898	13.653	12.7494
1951	21.894	24.1087	6.19361	23.0317
1952	18.3578	22.0999	10.4255	15.7677
1953	14.3448	24.2878	9.31404	27.7867
1954	9.54043	26.896	6.69493	11.1908
1955	14.0552	29.0095	10.1951	13.1456
1956	28.2155	29.6603	13.8936	18.3847
1957	15.0295	27.6743	9.5709	12.8872
1958	12.7821	92.1367	25.5863	37.6571
1959	10.0751	47.7874	25.5977	10.308
1960	13.3938	35.5352	23.9318	10.5052
1961	12.9271	18.9014	29.5223	10.1162
1962	7.53958	21.0221	13.7129	19.8849
1963	11.6284	33.7472	11.482	19.6107
1964	16.8036	47.8946	16.1867	33.3534
1965	16.8457	30.3139	8.67128	32.4631
1966	8.66839	39.8669	12.4714	31.8577
1967	57.8141	31.578	4.91288	12.6197
1968	40.2661	19.5052	8.39255	12.1062
1969	11.0825	26.307	12.5885	10.362
1970	15.6821	27.0794	15	12.9594
1971	22.7046	29.0857	11.5203	12.0716
1972	10.0596	32.6476	9.005	12.4979
1973	19.9949	21.0591	9.93943	11.4064
1974	23.9968	19.0439	9.15522	19.09
1975	9.68826	19.1294	10.2309	12.0889
1976	9.48419	19.4442	7.58588	12.8987
1977	17.0294	22.838	7.0251	29.6248
1978	20.9331	21.4383	8.12318	30.9926
1979	28.2837	24.2609	7.95529	13.1496
1980	21.7089	37.3414	7.22296	11.8553
1981	19.9247	30.0877	6.7152	13.2591
1982	18.425	42.9255	8.91957	15.68
1983	8.14162	40.2957	7.20174	38.1323
1984	12.6386	32.5936	5.92803	11.898
1985	20.7294	40.9438	6.17534	11.714
1986	13.9168	47.2248	5.69191	16.495
1987	11.845	46.3515	17.9293	22.8094
1988	10.0513	39.3316	11.109	14.4505
1989	19.6381	37.0644	16.3295	14.9786
1990	12.109	37.5118	24.4163	19.5853
1991	9.2009	45.8539	13.4158	11.5558
1992	38.6984	36.7092	19.5127	14.6074
1993	10.8517	23.5837	44.0363	17.1188
1994	13.0718	26.3509	11.0438	12.4298
1995	13.0774	44.0433	9.59679	25.3875
1996	9.79543	47.9902	16.2887	23.1673
1997	9.89297	26.6673	12.6341	11.942
1998	10.2474	31.7462	8.14105	53.0336
1999	13.2063	63.1239	8.39011	64.9985
2000	9.26945	45.57	5.68921	53.531
2001	19.1595	71.8925	6.4052	39.9987
2002	11.1591	73.1699	9.74415	35.6519
2003	11.2565	37.6481	8.81156	29.4176
2004	9.19362	35.2483	6.02314	49.0718
2005	7.91781	38.58	15.5551	29.1441
2006	7.14661	22.3261	10.2224	21.2914
2007	8.94907	23.5036	15.4569	26.7049
2008	8.69493	45.7671	6.87955	18.3542
2009	8.03388	26.6088	5.93166	17.6678
2010	8.37365	24.6782	7.65648	35.0457
2011	7.41242	24.5955	9.70695	18.596
2012	8.10553	28.4839	11.6092	16.358
2013	11.5768	38.75	9.67219	12.3408
2014	10.952	18.8836	23.8002	11.7389
2015	16.3381	17.5187	15.0018	9.93249
2016	20.479	22.2613	48.3516	10.3992
2017	11.5779	18.7183	5.42541	13.995
2018	10.8115	29.5418	25.5784	9.66313
2019	7.45996	37.5882	7.10739	9.95326
2020	8.21365	17.5755	7.2003	10.295
2021	9.27767	24.8027	14.2021	9.88899
2022	9.55308	17.1924	15.8801	10.56
2023	6.30216	18.4244	10.5076	11.961
2024	6.95302	17.374	8.96574	10.2008
2025	7.31477	17.7131	10.3753	16.1294
2026	13.2638	41.1363	8.07953	12.1881
2027	58.0952	69.0396	11.7703	9.667
2028	33.5588	64.5746	6.88018	13.9667
2029	27.1411	16.9426	7.49163	11.5402
2030	16.3279	17.5104	7.97239	14.4843
2031	9.64022	18.0026	17.8976	13.3127
2032	8.53343	41.967	14.5217	12.5992
2033	15.7605	30.388	11.8356	13.6451
2034	33.138	27.2593	11.2628	16.2586
2035	18.9027	17.9888	9.93674	21.7316
2036	16.8375	21.2912	16.8637	28.2246
2037	11.646	21.3105	9.74742	30.4667
2038	9.53368	21.1796	13.8331	13.7508
2039	10.8109	53.4678	13.4732	11.8335
2040	8.22342	22.7318	18.7317	10.1791
2041	7.91379	19.7104	29.962	21.1154
2042	10.1214	25.9456	15.6821	11.8217
2043	7.5625	22.594	14.1781	13.001
2044	8.10333	26.8074	12.4401	10.2464
2045	11.4359	38.3113	9.13774	14.1827
2046	9.32278	23.1632	8.86733	10.8899
2047	9.6829	22.3884	11.2988	11.9482
2048	9.33251	34.2541	10.5452	37.337
2049	12.9338	21.1128	7.86628	17.2601
2050	8.18246	22.7786	7.31852	19.7575
2051	8.74621	17.9258	10.0083	15.4399
2052	16.6729	37.1266	9.20856	16.7855
2053	12.4167	19.9085	7.16184	16.7814
2054	18.509	21.5151	5.46483	16.0669
2055	9.78353	20.551	18.5359	26.0197
2056	17.5727	17.8125	9.42777	10.8357
2057	10.6	18.8831	9.30824	14.3715
2058	18.7825	19.1901	9.65869	18.5069
2059	13.9204	29.1061	16.5381	24.6743
2060	13.0325	20.3928	10.3954	11.9795
2061	8.50706	28.7316	18.6108	10.1768
2062	13.2072	22.1888	7.49643	9.11271
2063	14.8052	21.5738	15.4539	11.6388
2064	7.21552	21.1001	12.9443	10.1204
2065	7.51058	31.1519	15.0303	10.8
2066	10.0454	27.7503	9.86125	13.6859
2067	16.6865	24.067	18.056	10.7027
2068	10.9868	20.8395	6.68461	22.8896
2069	13.1765	22.2403	7.05673	21.5668
2070	42.2313	26.256	8.07379	73.8225
2071	115.931	20.8489	7.31338	37.683
2072	17.0218	49.4126	6.55765	14.6806
2073	40.562	24.0222	12.4096	11.1391
2074	14.2621	24.4612	5.23357	11.0587
2075	31.2208	23.9014	6.89753	11.6348
2076	32.7486	34.9012	5.562	11.523
2077	7.69124	32.0859	8.56753	14.2807
2078	16.3585	24.5615	11.3476	11.1483
2079	8.80065	30.4385	16.5536	10.8203
2080	7.17455	46.9085	14.0616	14.1097
2081	9.12882	42.8611	8.26574	11.8282
2082	11.7496	32.3571	23.5642	14.5729
2083	15.442	25.6577	8.19306	20.2654
2084	11.4047	38.1863	7.22411	16.0702
2085	7.3036	128.69	20.2324	14.3507
2086	6.84778	52.4801	14.4237	12.264
2087	9.14967	43.4138	13.6498	15.7444
2088	7.26794	27.563	6.62777	17.7252
2089	14.2096	65.157	8.41393	12.5315
2090	9.53875	24.1112	10.866	11.0011
2091	17.4862	27.0635	16.9746	10.6038
2092	11.1947	25.5075	11.3567	9.63824
2093	10.6331	26.6812	12.6605	10.1687
2094	10.9962	28.3345	10.8312	11.8209
2095	10.6182	34.9424	10.589	10.3855
2096	17.483	35.6051	10.6566	26.7113
2097	8.30948	27.4682	9.62228	12.0136
2098	7.59848	27.6218	7.65709	10.1698
2099	10.8667	33.93	9.24511	10.6175
2100	9.43449	31.6565	7.71817	9.70318
2101	20.2331	26.245	9.29703	11.2485
2102	15.7146	21.0437	7.67449	20.3971
2103	14.7791	21.0698	13.3024	13.175
2104	14.1836	21.55	7.87633	13.5092
2105	22.3259	22.5949	8.822	13.1801
2106	10.2144	26.856	5.5399	10.8361
2107	21.1761	20.8795	7.17688	14.1463
2108	21.1971	28.9571	12.0808	17.3238
2109	6.97072	96.3674	12.0461	14.5371
2110	8.09221	24.1745	7.67619	15.1639
2111	6.72362	24.5372	7.88777	13.4828
2112	9.20158	46.5705	4.97022	20.2114
2113	19.8071	24.3564	11.0148	14.2573
2114	25.9962	23.152	8.26412	22.4669
2115	8.83333	23.3102	6.35623	19.5639
2116	11.1902	24.7334	6.12768	14.222
2117	8.64878	22.7783	11.2212	26.5422
2118	7.57659	20.369	9.90432	10.8017
2119	7.63599	25.8053	9.95112	27.4864
2120	13.0245	23.0424	8.65542	10.6616
2121	12.7977	24.7645	9.37808	24.5703
2122	10.3652	70.5362	17.1556	12.1108
2123	6.947	35.2459	6.70285	13.4205
2124	9.82154	31.1626	6.62973	15.9516
2125	9.51232	23.2985	8.37944	14.6479
2126	8.15028	20.5045	9.04605	11.4895
2127	6.25434	20.0101	6.45197	11.0194
2128	10.9551	19.4336	6.53078	11.4027
2129	9.6791	22.7988	5.96752	15.8967
2130	29.3763	24.9875	7.53382	12.358
2131	5.54814	20.8491	15.0334	26.7727
2132	7.8064	36.2768	8.86385	22.4008
2133	7.99007	26.0122	8.42466	19.1467
2134	8.60427	27.2635	7.63824	16.3396
2135	13.4039	32.7882	6.48013	13.3396
2136	8.5656	40.6228	5.09187	11.6321
2137	7.11384	30.2927	8.4929	20.1433
2138	6.2836	22.1171	6.93639	14.9634
2139	31.381	43.367	11.1392	10.9335
2140	13.1873	26.8067	30.1171	20.659
2141	8.57323	90.0356	7.78107	10.4548
2142	12.4952	29.5798	5.05772	11.2846
2143	9.25998	33.3729	8.59229	18.9459
2144	5.30604	28.691	13.5589	10.922
2145	4.49658	56.0588	10.157	9.96382
2146	6.62801	33.5873	8.76519	10.9308
2147	5.76263	57.3778	17.6245	15.8034
2148	8.974	20.0714	8.43058	10.506
2149	11.9681	57.3018	7.22126	10.6023
2150	10.3372	39.8892	7.91133	8.91977
2151	8.57621	27.0226	15.6951	10.7043
2152	11.2014	22.2102	5.44718	9.96429
2153	5.43058	24.8242	8.44496	9.22522
2154	6.43131	25.3844	8.24778	9.51699
2155	5.3375	23.0044	9.838	9.203
2156	5.71944	16.0186	7.14395	9.36654
2157	6.83165	39.392	6.42402	29.183
2158	5.31205	18.0542	7.9172	20.291
2159	6.70859	37.2677	8.98278	9.90756
2160	7.83169	23.5413	16.6033	10.1724
2161	4.88065	26.1317	6.45341	9.00549
2162	6.45222	25.3472	7.32606	11.3832
2163	6.31733	20.3843	6.43995	9.70697
2164	14.6662	25.0599	6.94651	12.4114
2165	18.7643	22.4269	6.40784	11.0336
2166	11.5011	28.0045	10.8375	9.52654
2167	8.51613	20.7234	8.93382	9.82427
2168	7.26122	21.1096	7.96569	14.5225
2169	23.9912	18.3538	13.4876	11.7943
2170	9.10074	26.6323	6.21697	10.1432
2171	7.86244	24.317	10.2611	54.5662
2172	10.1589	28.118	6.05684	10.8156
2173	12.7188	28.7873	5.51429	10.6722
2174	8.42276	30.8236	5.47458	10.2014
2175	11.1323	28.7505	7.08684	28.1272
2176	29.0628	19.433	9.23311	13.9805
2177	32.5812	21.7733	10.9653	10.5456
2178	31.2937	22.5	8.61451	10.5828
2179	7.85209	24.1866	7.06211	10.5321
2180	55.1832	27.1385	7.24812	13.2219
2181	21.7189	34.1712	5.89896	23.9253
2182	17.4314	29.524	7.50464	17.1549
2183	11.5049	23.5388	6.64193	23.5681
2184	8.03604	16.3381	5.04343	10.416
2185	13.4478	16.2734	7.77362	10.3701
2186	6.22819	25.6562	6.71802	11.3796
2187	4.36354	30.8387	9.87308	20.5678
2188	5.55169	25.3311	6.39175	21.6737
2189	6.37378	19.2799	10.0698	14.444
2190	5.78912	28.9494	8.16292	11.763
2191	5.46372	22.5066	5.75	14.2059
2192	8.86913	24.2365	8.23302	15.3966
2193	6.25641	103.667	7.22241	18.967
2194	6.77979	20.2792	13.4095	11.5072
2195	6.8892	22.7754	7.07384	12.5376
2196	6.6641	20.9551	8.76807	26.443
2197	9.54682	31.1601	9.08712	21.8898
2198	5.72546	18.5837	9.39527	18.8165
2199	6.34646	16.2149	10.2502	10.9582
2200	9.28385	23.2383	8.8153	13.4067
2201	5.52765	28.963	9.55781	11.96
2202	7.91553	41.336	10.9694	20.7759
2203	7.88911	20.2972	10.4464	15.2595
2204	9.41848	46.5183	12.6265	11.1053
2205	9.6941	26.563	13.8694	16.4339
2206	9.50995	20.3431	7.11073	12.9117
2207	8.91652	15.8313	6.3672	29.9598
2208	8.3922	16.7248	25.6033	10.5938
2209	8.04074	22.6904	27.5907	16.0069
2210	6.42522	50.7865	27.964	14.6795
2211	5.82186	23.6	33.2614	10.8168
2212	6.08991	27.6691	26.4584	20.9314
2213	4.79321	33.0294	10.5594	11.3655
2214	9.99671	24.4831	7.07716	10.4577
2215	13.3326	26.566	9.95489	10.7003
2216	9.60913	27.3062	11.6882	10.6389
2217	7.34894	17.3237	8.73907	11.6185
2218	5.72681	21.8812	13.0562	9.97089
2219	5.49206	35.5891	12.2095	10.804
2220	5.53398	17.216	9.1645	12.1507
2221	5.88537	30.5885	16.3726	10.5402
2222	5.63046	35.5007	27.1756	15.3686
2223	5.49676	25.0315	25.3907	9.80336
2224	6.59909	31.2112	23.1503	9.38517
2225	6.26025	25.4549	14.0859	9.86017
2226	5.63489	20.4501	9.19053	10.8745
2227	5.65826	31.2702	8.1781	15.1592
2228	7.31513	22.3205	10.9162	10.3461
2229	11.2407	83.2164	10.0934	10.3435
2230	11.2892	21.8715	17.4689	10.3555
2231	5.91048	38.6545	14.5792	10.6998
2232	5.50668	25.0033	9.88538	12.0202
2233	5.91516	26.7192	9.40221	12.2277
2234	6.48113	23.9389	12.0302	10.7698
2235	5.97663	38.572	21.9686	15.5687
2236	6.74678	70.1924	29.0214	13.8763
2237	5.76351	58.1015	22.3199	12.3208
2238	6.98568	26.7865	11.8559	10.1927
2239	5.45816	16.2771	15.6812	9.87029
2240	7.92129	19.0565	19.3164	13.6233
2241	5.45791	19.8591	23.8679	9.19205
2242	5.56035	21.3793	22.4055	12.9668
2243	13.3262	19.8337	10.1149	12.4322
2244	9.6046	26.728	22.9642	18.6512
2245	5.98436	32.937	26.5777	9.55254
2246	7.23426	19.449	23.5664	10.0958
2247	5.55621	19.2839	17.3909	11.8749
2248	5.7407	31.8072	21.5282	11.3309
2249	5.15028	51.5667	36.5469	15.1396
2250	4.37022	67.7842	15.1441	36.0852
2251	6.59591	32.7583	11.3643	12.8261
2252	6.99109	24.9165	12.0622	11.2257
2253	5.69636	26.8212	12.4322	11.5561
2254	5.64334	20.3766	15.6597	10.0803
2255	5.23504	25.574	15.8059	11.3133
2256	6.80477	24.783	24.6073	16.6892
2257	6.12769	25.6383	12.7088	16.5789
2258	4.94151	26.4761	37.7096	17.028
2259	6.49069	17.5342	21.5809	12.6867
2260	6.29744	16.7984	38.4735	15.3739
2261	6.59096	17.3196	7.39859	32.4917
2262	6.23137	16.9876	13.5592	10.9847
2263	5.08638	18.2052	20.5031	12.7011
2264	4.393	18.72	35.5481	9.90191
2265	6.38065	17.2466	15.8512	10.9471
2266	6.38514	26.7575	14.4035	10.9551
2267	6.14581	19.596	6.69465	12.5318
2268	7.47322	40.9745	7.70545	12.2879
2269	6.70783	19.3034	6.43402	16.4153
2270	6.35893	109.678	6.29553	12.2655
2271	7.18566	22.017	8.99173	11.5539
2272	8.28986	49.802	7.81793	10.3611
2273	5.30755	27.4336	7.53309	36.1918
2274	5.8139	19.081	6.39817	13.9644
2275	7.31458	23.2108	21.612	20.0949
2276	7.13997	49.2976	7.25657	11.0157
2277	9.98422	40.1525	14.8328	11.6069
2278	8.5558	24.6942	13.3831	12.0761
2279	6.12569	20.7082	7.07541	11.5471
2280	5.35975	25.4684	16.2428	41.573
2281	5.88022	21.089	6.55515	15.7764
2282	9.00341	24.3363	5.2525	30.3075
2283	8.83814	23.1562	6.17073	14.2976
2284	6.64475	18.3886	6.81176	21.5877
2285	7.46957	20.7143	7.46008	12.7103
2286	12.7145	19.8705	10.7199	13.1335
2287	7.24717	24.9915	10.6929	19.6632
2288	11.289	34.5863	8.2198	12.8481
2289	5.46794	23.7127	9.93696	9.2285
2290	5.88119	24.9421	7.76954	9.31414
2291	4.9585	25.8115	8.76712	10.4492
2292	5.92661	31.7138	12.9123	9.27233
2293	6.45973	29.2159	8.22431	10.8038
2294	6.08912	46.572	10.4935	9.15342
2295	6.71746	54.3554	5.81568	12.4558
2296	7.67657	25.2096	9.47647	9.56967
2297	6.19621	19.1126	23.0689	18.23
2298	8.11501	20.9625	16.041	11.4158
2299	5.92828	22.0309	8.14468	9.49264
2300	5.33782	23.988	7.27188	17.2262
2301	5.55279	73.3215	10.1637	9.97967
2302	5.36961	17.9065	5.3052	10.1899
2303	5.3405	18.7778	6.40761	9.22002
2304	4.87037	18.3815	4.90685	9.19555
2305	4.74887	19.0373	6.83303	9.82699
2306	6.69692	20.024	7.91618	12.1047
2307	6.60778	18.4798	7.59776	9.97373
2308	6.21934	20.7155	11.799	17.4305
2309	5.77399	24.3465	13.7746	10.0914
2310	5.91024	29.104	12.3451	17.6742
2311	8.96735	33.5309	9.95238	17.961
2312	8.72678	28.4213	9.86364	9.79144
2313	6.88191	56.6271	8.9657	11.3609
2314	7.38725	35.2805	8.85515	9.88538
2315	10.5281	25.2977	6.99506	19.5151
2316	7.41892	26.4441	6.76383	17.3521
2317	6.3058	47.4463	22.6563	11.1923
2318	6	38.0804	14.0883	9.31089
2319	5.85714	25.9798	9.87141	9.72385
2320	7.18598	28.892	10.2917	10.3312
2321	5.87083	92.5954	15.0523	10.8924
2322	10.1975	17.4337	10.8578	11.5455
2323	6.55885	21.3732	8.11321	16.5005
2324	5.99498	17.6071	7.34149	17.7503
2325	5.78189	21.3771	10.5547	11.5475
2326	6.39538	18.3262	13.3709	9.34198
2327	4.99007	26.0452	9.31437	23.712
2328	12.0187	16.4135	9.24931	12.8114
2329	8.0544	18.2573	6.42561	21.6079
2330	12.0797	22.0196		11.4845
2331	10.3101	16.7107		11
2332	6.05401	30.0545		12.7072
2333	7.69293	39.3558		26.2213
2334	5.7392	35.3721		9.85207
2335	5.3441	45.7235		12.8792
2336	5.62055	62.6995		10.5628
2337	9.43333	21.7377		12.2523
2338	10.613	19.7495		15.7538
2339	8.16252	30.9468		12.5892
2340	7.48982	17.2203		12.1026
2341	7.42857	23.4132		11.3113
2342	7.42576	22.499		23.5932
2343	7.89943	32.7389		14.4517
2344	9.74441	107.82		14.583
2345	5.73511	24.1212		9.51274
2346	7.78875	26.3299		10.0866
2347	12.1617	20.4858		10.0777
2348	8.12762	27.5324		9.11827
2349	6.08993	117.308		10.6652
2350	7.04136	21.7575		11.4547
2351	5.87071	44.6946		9.7284
2352	7.04592	21.373		9.24432
2353	6.45029	17.9977		8.6025
2354	11.3939	16.016		10.2639
2355	6.57263	27.8675		9.11102
2356	7.55853	19.2702		11.2829
2357	7.94124	24.3502		26.1338
2358	9.97681	75.132		11.7683
2359	7.36975	22.3221		14.4917
2360	13.7465	25.5425		18.6575
2361	25.1846	21.5856		23.5037
2362	11.1966	26.5529		26.3527
2363	11.7373	45.9855		14.6443
2364	8.35934	19.4476		10.8091
2365	9.15404	50.7962		11.8415
2366	6.18486	43.9208		9.90665
2367	16.0029	44.1288		10.3618
2368	12.2279	16.0117		17.1953
2369	8.96513	18.5417		21.9893
2370	10.7689	45.8145		12.2559
2371	20.2417	28.6324		23.3953
2372	13.0794	23.9213		13.1721
2373	9.49653	23.4522		10.9506
2374	8.851	25.4786		21.0803
2375	7.1861	23.1761		12.2033
2376	12.53	30.1228		13.5383
2377	8.5464	82.2039		26.697
2378	7.45501	46.5687		14.9542
2379	16.4425	30.3591		14.7115
2380	16.958	23.6399		19.6644
2381	10.4573	27.463		23.2873
2382	20.2783	42.1302		14.5526
2383	15.6477	37.2995		20.0823
2384	8.90037	45.9199		11.071
2385	13.9635	49.6932		12.1744
2386	7.75096	24.8413		10.7374
2387	14.8415	22.6865		9.23819
2388	13.0413	23.4165		14.2753
2389	7.80176	28.1567		11.6703
2390	6.05547	21.5456		26.0265
2391	9.67094	37.3272		12.695
2392	8.80847	89.1493		15.6387
2393	8.82783	68.3652		8.96835
2394	17.4845	77.2928		20.302
2395	14.1159	63.713		18.9544
2396	7.11817	51.4981		16.352
2397	6.67017	29.3361		21.9833
2398	10.432	46.5864		17.6939
2399	7.25884	24.0535		15.5643
2400	12.7054	31.2273		26.1441
2401	9.33129	38.8868		27.2759
2402	7.57839	35.372		13.4454
2403	7.58436	22.8732		12.5495
2404	4.72633	32.0936		15.4185
2405	5.68307	25.1175		29.9486
2406	6.89956	23.8296		24.7786
2407	5.71382	16.3607		20.2148
2408	8.48131	23.2467		57.5422
2409	6.71049	26.5379		21.0562
2410	6.39708	36.3502		12.0365
2411	6.44169	17.841		17.9572
2412	5.93582	19.5327		22.937
2413	5.77817	19.8144		14.6959
2414	6.56994	18.9117		12.8313
2415	6.18307	23.1995		17.5097
2416	9.83271	30.8519		11.4367
2417	7.47215	19.9955		27.2565
2418	7.97312	34.4096		12.4926
2419	9.55751	20.5791		22.4824
2420	6.96517	26.26		19.5505
2421	5.79878	23.062		18.7255
2422	5.51275	61.7767		23.5985
2423	7.22762	27.0734		24.363
2424	7.76267	26.9756		23.9281
2425	6.26731	192.222		30.187
2426	8.28166	38.3564		11.1234
2427	11.4424	19.739		13.019
2428	7.81995	22.8784		10.1278
2429	7.70464	19.6594		9.2775
2430	7.24846	18.1986		10.8462
2431	11.2356	24.762		10.7053
2432	8.40102	19.6067		18.4055
2433	10.4136	21.1465		18.2035
2434	8.84471	23.0254		10.6109
2435	7.56939	17.703		13.9005
2436	8.20427	19.1826		25.1759
2437	5.74972	19.0851		13.0059
2438	5.72465	16.1315		10.5672
2439	6.38619	17.28		10.0184
2440	8.18844	26.2439		17.7211
2441	8.27559	16.4503		23.2933
2442	6.02534	19.5431		10.3916
2443	8.72007	15.3412		13.7241
2444	8.48994	22.5099		11.8167
2445	5.63859	22.7164		11.2493
2446	8.1234	15.8967		20.3686
2447	6.11184	20.6446		12.9096
2448	8.0068	17.278		10.4932
2449	9.06657	23.9351		17.3004
2450	10.6072	27.3103		18.7367
2451	5.78804	24.8783		10.7844
2452	7.11304	34.8814		48.8164
2453	9.29272	26.4692		40.5993
2454	6.00599	35.7472		10.5932
2455	5.47329	17.6495		9.89275
2456	7.08226	22.721		12.9124
2457	8.98417	34.0773		15.2957
2458	7.74272	60.8517		15.6173
2459	6.93103	66.3013		20.9245
2460	11.196	51.1532		10.9742
2461	17.7664	23.4975		10.8328
2462	11.5526	61.2632		9.38706
2463	13.0128	92.0102		9.20657
2464	14.7281	102.169		10.4778
2465	5.91304	121.27		12.3179
2466	6.62998	94.4179		11.0868
2467	10.5936	20.9032		13.1532
2468	13.6201	21.873		16.0229
2469	7.78378	20.9871		22.5198
2470	8.70391	40.1257		11.6906
2471	7.36555	56.7964		10.7216
2472	6.66486	42.3878		10.3947
2473	8.16526	32.9194		27.1036
2474	5.97665	54.9217		12.1748
2475	6.47993	38.2654		10.4062
2476	12.3087	35.8237		9.88902
2477	8.61849	19.7704		16.7602
2478	22.0612	21.5898		9.13113
2479	5.65597	19.3996		18.3195
2480	12.4911	21.6273		14.8788
2481	8.06442	23.1366		9.32276
2482	7.56751	28.8758		10.4787
2483	7.08048	68.9089		9.65207
2484	7.2383	23.5319		9.83038
2485	9.86527	20.3059		8.93034
2486	6.07262	20.3245		28.5363
2487	7.63682	26.8048		10.0855
2488	6.86446	22		9.62408
2489	12.653	19.7565		13.3382
2490	9.12778	23.2215		13.5056
2491	8.0705	17.8007		13.2342
2492	7.26128	18.9565		12.2392
2493	4.94382	24.5134		11.8163
2494	10.2679	20.4789		14.0863
2495	9.29157	86.6814		17.7142
2496	7.36536	48.3202		19.0057
2497	9.51462	38.808		16.3897
2498	9.23761	51.4327		23.2332
2499	20.6938	23.0515		13.0892
2500	10.9846	80.4766		25.0754
2501	10.0654	121.827		13.4929
2502	10.5266	134.848		10.5701
2503	11.1535	28.7756		10.6342
2504	8.97274	40.8467		13.0337
2505	6.61846	38.5483		10.7405
2506	6.03226	39.6704		9.90135
2507	4.59681	35.0991		13.986
2508	8.80233	36.2539		16.5079
2509	9.28061	96.4628		10.583
2510	8.67749	94.7522		10.3019
2511	9.28283	24.2156		13.3588
2512	9.06434	29.9789		9.94788
2513	9.1396	32.9304		15.0904
2514	6.97293	20.4528		11.6433
2515	5.81775	24.0126		10.8373
2516	4.42674	16.5681		12.3421
2517	6.59184	27.2177		14.9739
2518	7.33517	19.5611		12.6206
2519	6.43013	17.3421		10.3643
2520	6.69276	54.7096		9.4761
2521	6.28951	41.5697		8.91839
2522	8.80491	59.9423		10.8173
2523	6.68977	21.2561		8.78485
2524	8.11228	30.3922		9.64235
2525	7.09257	29.6031		9.41038
2526	6.50732	23.1904		9.72293
2527	5.80427	45.3207		16.1979
2528	10.3666	34.9463		17.4153
2529	7.89667	39.2387		13.543
2530	6.65781	19.4894		11.1731
2531	7.35535	33.9917		14.4969
2532	6.00706	32.8549		19.3101
2533	7.35096	30.7271		9.9642
2534	6.77251	23.6577		9.70121
2535	7.18861	17.9001		12.3945
2536	7.69214	17.5091		14.1424
2537	7.11873	23.4282		11.9612
2538	8.69583	24.7204		29.7564
2539	5.92593	16.3962		8.87065
2540	6.52006	22.0571		9.9105
2541	6.18494	34.8028		25.8706
2542	7.21658	27.7801		11.1343
2543	4.90032	20.4388		12.3347
2544	7.3165	16.5287		9.57728
2545	8.1179	16.4154		11.829
2546	5.33522	25.4552		13.3133
2547	7.51473	22.2048		11.6512
2548	5.96455	19.2487		10.1203
2549	6.04884	16.2273		19.5804
2550	4.95096	14.3606		17.5132
2551	6.32227	16.9758		13.6493
2552	8.71373	26.9125		11.7594
2553	7.38257	26.5859		19.4854
2554	10.246	29.5395		12.5635
2555	6.11609	21.7084		21.8434
2556	6.09117	15.3042		39.3052
2557	7.7266	18.2313		10.3998
2558	6.13542	26.1698		9.96361
2559	7.63796	40.3285		9.67722
2560	5.54276	25.8398		11.1527
2561	5.64567	26.7561		22.6359
2562	7.8209	23.1907		10.1508
2563	9.40795	31.3716		9.41153
2564	7.0016	24.2229		12.7832
2565	6.22694	39.3715		10.5219
2566	5.13672	16.1048		9.87913
2567	4.69483	95.6544		10.4937
2568	5.59322	78.272		13.4365
2569	9.65465	56.5837		12.3985
2570	11.0863	35.7089		15.1995
2571	6.61328	41.6317		18.6667
2572	6.36574	94.8159		12.123
2573	9.25727	29.6983		11.8631
2574	9.18778	29.7137		15.9182
2575	11.6317	29.5744		13.0689
2576	10.7079	24.5605		16.4797
2577	6.36364	25.3964		10.8379
2578	10.4059	30.5747		12.0829
2579	7.63784	28.3366		9.33295
2580	11.6561	30.3568		9.52651
2581	8.25108	37.6264		9.14304
2582	7.66667	29.9961		9.64651
2583	5.72082	27.9116		14.899
2584	6.63196	28.0373		20.9254
2585	10.543	62.6694		8.97314
2586	8.17735	29.7116		27.8494
2587	6.30392	29.0523		13.8362
2588	7.10721	24.2492		13.1638
2589	7.11951	33.9169		15.1906
2590	10.8971	43.4841		9.68478
2591	6.01133	35.2482		15.2004
2592	6.91647	37.4303		8.83033
2593	6.5937	25.9239		9.46079
2594	9.1616	35.3189		10.2571
2595	8.79556	18.3965		10.5075
2596	6.32543	18.4723		9.98471
2597	7.56022	22.7776		9.79219
2598	8.4026	21.8748		13.361
2599	11.7817	22.556		9.80409
2600	7.48504	22.5395		9.79281
2601	6.69438	21.0783		13.8655
2602	6.65018	36.1424		9.59832
2603	6.48827	29.6717		21.35
2604	7.05469	45.0247		13.4212
2605	7.12941	29.5201		10.1494
2606	5.81889	26.6145		11.6677
2607	5.87848	32.1395		13.2718
2608	11.9262	35.8066		9.39374
2609	8.56325	52.824		57.2735
2610	12.4236	25.7715		20.4669
2611	6.31609	26.4606		25.5128
2612	5.45455	29.4482		25.1226
2613	6.34733	27.9235		12.581
2614	11.0224	28.8479		9.04404
2615	7.47588	32.8881		9.92762
2616	17.8577	32.5712		10.2092
2617	13	25.8859		10.1572
2618	8.41139	35.4493		10.0031
2619	9.43613	55.114		30.2639
2620	12.5707	24.9335		9.367
2621	6.50571	28.9722		12.4139
2622	15.8063	28.4464		10.9451
2623	6.86186	28.3544		11.1159
2624	9.89313	55.3333		9.93918
2625	15.5864	35.6368		11.5739
2626	12.0938	40.2606		11.5401
2627	11.3469	39.3715		9.38427
2628	9.37793	37.6793		9.87222
2629	13.0586	35.9654		9.80559
2630	10.1206	25.7587		10.7453
2631	8.02496	19.3779		9.83313
2632	16	26.774		11.9663
2633	21.0775	24.1458		12.0386
2634	20.1525	35.2809		12.3488
2635	10.3938	20.8245		9.62995
2636	8.58594	27.7443		15.4303
2637	14.1233	25.1096		9.5774
2638	17.91	47.7886		9.15537
2639	18.454	23.78		9.27904
2640	11.7835	34.9364		18.1277
2641	12.4	30.6759		8.80223
2642	50.8778	31.1173		10.1321
2643	31.285	33.6444		9.5625
2644	18.638	43.0596		9.54609
2645	21.5314	42.7003		10.5549
2646	19.9047	56.6794		10.0534
2647	34.5203	20.8821		12.2892
2648	13.4023	27.3046		18.2013
2649	18.8871	24.147		10.3115
2650	21.241	23.8612		9.67106
2651	13.5517	22.624		10.0206
2652	14.2413	23.9104		9.69595
2653	13.8874	18.5695		12.1765
2654	9.16911	27.8385		10.8375
2655	29.59	43.0226		10.9614
2656	8.74498	21.6713		9.97952
2657	10.7746	35.7823		10.0156
2658	17.3802	39.9668		10.5354
2659	20.1297	40.8928		11.0039
2660	22.7159	21.0177		15.3596
2661	11.6222	24.4969		26.14
2662	7.74433	30.1712		9.90523
2663	11.2004	21.0378		16.226
2664	16.4493	32.7413		10.1394
2665	10.0503	80.6169		10.0447
2666	8.78211	19.6806		10.3465
2667	7.72924	22.7237		12.4271
2668	10.7601	20.9882		9.86991
2669	27.2697	45.791		10.5489
2670	12.4911	24.4894		14.9773
2671	14.9584	31.0069		9.38822
2672	11.0224	20.782		26.9492
2673	11.9039	34.6345		11.7128
2674	10.5086	45.2059		9.3843
2675	15.6564	30.2698		9.46635
2676	9.03354	41.0626		11.3772
2677	12.8752	41.5776		13.1329
2678	5.2552	29.1024		11.2078
2679	9.75627	28.7818		9.37057
2680	9.13728	27.7683		11.085
2681	8.91321	31.0648		9.55908
2682	6.62413	25.2608		9.19056
2683	8.01845	28.2427		9.36892
2684	7.84	30.0129		8.92038
2685	8.87662	24.948		17.4006
2686	7.11949	39.4019		10.7469
2687	11.5991	22.2717		11.4814
2688	22.3018	22.02		11.3188
2689	11.9342	40.6223		44.2476
2690	8.27419	41.6256		17.1806
2691	11.8047	29.833		9.54472
2692	9.92376	21.9582		9.41121
2693	14.0511	22.2348		10.459
2694	8.77122	37.5213		14.6197
2695	14.3579	48.8591		16.9976
2696	6.57488	39.83		12.0288
2697	9.38817	43.7415		11.6884
2698	7.80678	44.4155		9.83909
2699	7.86575	26.1596		9.87068
2700	6.6635	24.0737		9.25353
2701	4.72585	29.4128		10.1922
2702	7.33587	28.4889		10.0332
2703	7.63652	26.3512		9.21135
2704	7.29892	29.8641		9.98589
2705	6.40362	29.2613		9.32884
2706	19.0553	39.2213		9.98178
2707	9.22248	34.2337		10.0357
2708	11.0078	30.6658		10.6827
2709	21.8611	28.3359		13.1836
2710	20.8624	36.4608		11.3773
2711	13.4969	24.2978		11.0012
2712	10.4078	22.0871		13.0037
2713	9.28729	23.263		8.72097
2714	10.618	24.1893		11.1597
2715	7.55897	30.8079		9.28297
2716	12.1748	22.6392		10.2062
2717	11.0153	28.5477		13.2937
2718	15.6221	31.3898		12.1559
2719	15.2415	35.5645		13.6909
2720	9.87049	48.2424		8.84346
2721	9.24351	22.9421		8.84319
2722	8.38333	19.8174		9.32554
2723	7.77419	19.9655		8.78328
2724	15.6491	21.95		9.90944
2725	10.2495	27.1586		17.8288
2726	7.82976	31.2173		10.1559
2727	8.41241	34.437		10.1931
2728	15.0166	26.4058		9.13835
2729	15.5811	19.6681		11.0784
2730	9.14153	25.4205		20.5062
2731	18.2489	23.0561		9.5066
2732	12.7932	19.8125		12.7316
2733	20.4047	23.3392		9.97901
2734	8.81199	21.2452		9.28197
2735	8.3445	25.4844		9.01066
2736	9.39724	20.8929		9.21137
2737	13.5084	23.5444		10.1994
2738	8.3848	23.7288		10.9641
2739	8.62647	27.8598		14.0775
2740	7.2335	29.5069		10.0154
2741	8.01513	23.9316		9.21705
2742	7.72695	33.654		9.4219
2743	8.06301	31.1684		14.8978
2744	6.46809	35.1463		10.3602
2745	8.16854	20.8824		9.78698
2746	7.03862	24.5233		9.77814
2747	7.01911	20.5912		9.58105
2748	8.6458	28.5731		8.6867
2749	8.27345	36.7957		20.1093
2750	8.38661	17.7544		8.95273
2751	13.6583	33.0474		9.71354
2752	11.2473	56.9019		13.5371
2753	7.15519	25.0291		21.9908
2754	13.1298	21.2712		20.1427
2755	6.53125	18.719		27.1741
2756	13.0807	26.4739		15.9329
2757	13.9898	23.0963		24.237
2758	11.335	21.404		10.5328
2759	8.66807	22.0702		11.6518
2760	5.84798	23.1057		11.2628
2761	15.9818	20.4575		14.6638
2762	9.92549	22.5106		9.83526
2763	11.2433	26.4244		15.4416
2764	8.29837	20.7187		13.6586
2765	8.01293	22.5663		36.3668
2766	12.83	48.8688		17.8976
2767	8.84148	21.947		20.2334
2768	7.76949	28.0141		12.3061
2769	12.1	25.8855		17.0193
2770	14.2011	58.4492		10.1871
2771	9.53725	55.1467		9.76014
2772	7.18992	71.4382		11.948
2773	10.5256	77.4138		8.64071
2774	10.7175	48.5136		8.50229
2775	6.99688	35.7668		9.95889
2776	6.58814	18.7266		10.5593
2777	7.0525	20.0213		21.5107
2778	9.35479	29.9532		8.8367
2779	7.32417	35.355		9.7615
2780	9.33886	69.0709		13.8216
2781	7.48808	113.265		8.83026
2782	19.4524	69.1719		20.4433
2783	15.7644	69.7755		10.6529
2784	29.9492	37.7326		11.356
2785	12.3073	30.7992		10.2785
2786	7.43797	18.9973		9.93075
2787	9.58933	32.2605		13.3801
2788	7.45375	28.131		10.0855
2789	9.61086	66.2874		10.0882
2790	33.2276	72.7484		9.08523
2791	16.7891	68.4548		9.8703
2792	29.1013	46.3783		14.353
2793	86.461	37.2768		10.0985
2794	43.9109	25.9595		9.37463
2795	17.0509	46.1534		9.19109
2796	10.7808	31.5768		9.77186
2797	9.16315	30.4017		10.3085
2798	6.95607	27.1271		13.2892
2799	10.3472	23.8427		23.0928
2800	27.1258	27.4729		14.2374
2801	72.5719	21.489		25.2889
2802	15.7111	29.883		14.9868
2803	7.5895	43.2215		11.62
2804	14.19	74.2517		12.3283
2805	10.3272	72.2366		11.0391
2806	14.9496	30.3972		11.2817
2807	8.52941	34.0088		17.9209
2808	7.26744	47.6704		10.2706
2809	8.78186	73.2847		9.7405
2810	9.85081	29.4119		12.4691
2811	7.07523	34.2992		29.4294
2812	10.382	33.1096		12.6915
2813	12.3669	24.3552		9.96725
2814	13.6958	26.3836		9.93182
2815	13.0368	24.2003		9.4686
2816	6.69489	39.1938		8.87101
2817	8.05447	31.7038		10
2818	10.1505	28.4144		9.83995
2819	13.0052	31.2318		9.33725
2820	15.517	19.2961		9.17748
2821	7.8877	22.2751		9.90263
2822	9.81132	26.2269		15.8196
2823	12.3898	23.6862		20.8665
2824	10.0523	20.1315		10.015
2825	8.14594	27.3718		24.025
2826	5.23077	25.7299		11.4516
2827	6.0985	30.0222		9.71444
2828	6.85428	23.972		9.87738
2829	9.60576	42.2873		29.7993
2830	27.5266	24.5442		31.9446
2831	13.8351	31.8191		10.3904
2832	6.04771	46.3907		10.6221
2833	6.39893	67.68		35.1504
2834	11.8696	21.581		11.3903
2835	66.7189	21.3915		22.7567
2836	13.7287	38.9937		27.1117
2837	6.52661	44.358		28.037
2838	9.1749	37.4661		21.1667
2839	12.3196	37.2343		11.7922
2840	9.49588	32.2121		15.1781
2841	11.67	28.8076		11.5799
2842	11.6276	38.1086		14.4094
2843	7.99618	28.7666		14.3215
2844	8.43044	30.5181		13.4979
2845	7.12951	40.8877		11.5453
2846	6.80444	42.8545		11.8567
2847	6.19709	27.7138		12.5667
2848	7.56041	29.8135		12.1883
2849	7.44315	31.4369		10.7632
2850	10.7582	27.821		9.86186
2851	6.73876	32.2849		14.2068
2852	9.31879	24.1777		56.8189
2853	8.95054	50.5626		10.6676
2854	7.88315	51.7541		10.9205
2855	12.1974	27.5682		9.40172
2856	8.45633	44.6204		10.4131
2857	6.76471	63.7697		10.8383
2858	9.18716	34.3118		9.55992
2859	6.26266	59.4267		11.7193
2860	8.56935	99.7656		11.7005
2861	25.4585	28.2459		9.52174
2862	16.8119	20.1341		14.2821
2863	7.97698	25.7171		12.0134
2864	7.52941	54.3166		11.5806
2865	7.82554	36.7794		11.4464
2866	7.04703	20.5317		9.4227
2867	8.47652	29.6877		9.31832
2868	7.9322	35.0563		10.7205
2869	7.67791	50.0116		9.61189
2870	6.61792	18.9392		13.5334
2871	8.20463	24.5754		19.1038
2872	7.05409	25.9384		13.7699
2873	12.1198	49.2904		16.3731
2874	6.79613	108.673		9.10101
2875	6.72736	76.0484		16.1899
2876	6.74106	40.1612		20.7975
2877	7.31206	27.9917		9.05368
2878	5.18765	31.6804		8.89298
2879	9.49265	23.5578		10.3962
2880	10.7769	37.8804		8.84688
2881	21.9216	70.9961		18.6295
2882	12.1565	58.7956		9.5822
2883	15.9932	47.2485		10.4567
2884	14.4668	21.6066		11.3538
2885	10.4375	30.6064		13.1006
2886	10.4667	23.0641		27.5591
2887	7.02488	40.6497		43.979
2888	6.5884	23.2117		17.0461
2889	6.0342	35.5882		12.6156
2890	7.81209	40.5565		15.0949
2891	8.22343	69.2423		18.8245
2892	9.81087	27.1485		9.02863
2893	6.0018	20.7028		8.99619
2894	8.48539	35.552		9.40562
2895	7.91589	40.1793		10.1182
2896	4.98331	34.8104		9.74439
2897	14.331	31.748		9.74022
2898	16.2609	38.4592		9.78679
2899	8.76614	28.5342		16.8832
2900	9.81265	44.3128		16.176
2901	6.86521	26.34		10.3943
2902	11.6995	23.9705		10.9008
2903	6.79344	23.425		14.5058
2904	7.67387	38.986		11.0923
2905	8.50633	27.7778		13.39
2906	7.51608	61.1641		13.7845
2907	7.94157	53.3458		10.5113
2908	6.82171	63.4959		9.18409
2909	7.95455	43.2986		10.6972
2910	7.9664	97.5768		15.0798
2911	7.59464	52.3115		22.3415
2912	6.82418	22.7941		15.099
2913	6.22268	26.8648		10.3087
2914	7.48741	43.2175		10.4805
2915	6.58635	30.8126		9.31927
2916	6.87336	22.068		10.5518
2917	13.3492	37.6562		14.8002
2918	6.75045	46.0058		12.069
2919	7.92571	27.7961		10.3545
2920	7.1768	55.1585		9.19872
2921	7.07301	46.4211		10.0952
2922	6.45281	67.3715		21.8929
2923	14.646	56.4276		9.31397
2924	5.05053	55.3429		11.3376
2925	4.64165	21.7121		10.8805
2926	7.07692	70.2897		15.9651
2927	6.7993	68.8998		9.89798
2928	10.064	36.6967		32.7639
2929	5.00092	18.9107		9.12134
2930	4.99587	30.9632		10.0988
2931	5.63925	51.3181		23.8892
2932	8.91608	30.2181		10.2257
2933	11.087	31.4973		14.5286
2934	5.96795	33.1324		10.153
2935	9.87824	36.0253		10.2639
2936	18.7862	20.0535		11.488
2937	5.60145	24.5714		10.5305
2938	9.50514	61.0137		9.86129
2939	8.01872	38.1789		10.0832
2940	11.7699	24.5253		19.7146
2941	9.87559	17.5491		11.1868
2942	17.4756	17.1119		9.64995
2943	9.5553	20.8295		9.66594
2944	8.05528	18.5767		12.6888
2945	18.2373	17.3647		10.6711
2946	12.2949	22.4813		27.8886
2947	13.4792	27.7727		13.2569
2948	9.25205	26.127		13.1328
2949	11.3674	23.5466		10.8096
2950	10.4742	34.2238		16.5017
2951	10.0045	26.9343		11.0903
2952	8.45712	31.8787		10.5746
2953	8.49418	41.15		9.72788
2954	5.10959	50.4144		11.1017
2955	5.7769	24.3602		10.3919
2956	4.90042	27.6826		10.5233
2957	19.5264	18.7996		10.5831
2958	28.4625	36.2556		10.4504
2959	20.721	31.3961		13.9859
2960	16.4209	28.1717		13.907
2961	7.50718	29.5042		8.2782
2962	8.5082	42.6675		9.53964
2963	12.7112	70.8428		10.9697
2964	8.83985	53.6173		25.4574
2965	20.625	60.6385		13.5858
2966	5.55019	48.3197		11.8569
2967	6.87686	36.8571		11.7271
2968	6.44167	37.4078		12.087
2969	8.21512	60.8638		18.1534
2970	9.42635	50.5475		13.031
2971	7.45888	22.3238		9.79412
2972	6.79082	28.8173		9.76615
2973	9.37851	25.3058		9.90661
2974	15.8458	23.3587		9.56726
2975	10.8678	22.6391		11.3883
2976	8.3805	21.3691		13.7963
2977	5.73648	22.9962		18.6202
2978	7.8964	29.6451		10.5161
2979	11.1188	25.3449		9.98553
2980	8.59072	40.8053		10.1294
2981	9.59667	31.2654		9.82122
2982	7.15556	26.0159		9.23841
2983	7.91252	28.2383		10.8568
2984	8.14589	34.3559		14.7734
2985	6.97664	32.7333		17.1037
2986	7.14709	32.1613		16.9778
2987	8.74574	53.4122		9.25196
2988	8.11288	59.9437		9.43665
2989	6.23247	34.1693		12.2467
2990	5.50867	19.2199		9.07192
2991	8.69134	48.3594		15.5569
2992	12.7237	51.9543		9.10954
2993	7.82727	49.8284		8.48094
2994	13.3747	51.2135		8.68314
2995	11.4174	65.9368		9.17667
2996	12.346	42.3896		9.50803
2997	8.69128	46.9843		8.6212
2998	8.29226	22.2021		11.9393
2999	15.2657	37.2627		9.64923
3000	7.48982	28.872		10.1895
3001	10.23	41.278		12.0572
3002	12.0731	21.4692		8.98294
3003	7.77021	19.9676		23.6622
3004	6.79656	65.8746		9.34043
3005	8.27273	43.5724		9.76264
3006	7.11771	41.2665		13.4773
3007	7.36114	50.4877		12.3957
3008	12.3102	60.3309		9.73247
3009	7.57221	65.6847		9.155
3010	8.04898	40.0306		10.0368
3011	6.06071	37.9245		16.7573
3012	8.689	37.3595		9.10815
3013	10.4657	30.2198		15.0748
3014	9.78912	24.6758		9.5754
3015	8.68971	21.7697		8.70295
3016	11.9018	56.948		57.4886
3017	10.9905	40.8348		9.65612
3018	19.5551	43.5813		12.3938
3019	12.1682	55.7998		9.41917
3020	17.0678	45.1784		9.42784
3021	8.23137	31.5375		8.9775
3022	7.75916	31.0904		10.4794
3023	10.7748	89.2306		10.2526
3024	12.2352	37.4558		10.0347
3025	55.5312	21.0698		11.7176
3026	15.3765	22.5863		14.7948
3027	82.9442	37.3164		10.4684
3028	43.8925	29.1556		10.6765
3029	6.58293	27.621		9.35456
3030	73.4113	31.8163		11.6144
3031	61.5051	22.2245		10.6037
3032	10.3568	25.1598		10.5938
3033	9.65025	42.1209		12.3984
3034	16.0916	46.815		9.12401
3035	8.08178	43.1063		8.81303
3036	5.7326	31.6378		14.2162
3037	7.05732	40.3256		16.8226
3038	38.1468	24.793		13.1971
3039	10.6526	36.6939		15.2623
3040	21.7408	28.3884		9.17244
3041	8.61718	23.0069		9.81048
3042	34.0398	20.7866		10.2894
3043	6.07208	38.1776		8.14248
3044	5.72633	40.2478		8.4464
3045	10.3024	28.7042		10.1856
3046	15.5176	38.1157		14.8217
3047	11.4928	35.9391		13.1736
3048	15.7414	33.3992		9.23077
3049	8.85354	24.8902		9.92348
3050	27.8553	45.7489		11.1621
3051	7.70123	43.7516		10.8016
3052	29.0968	33.6547		12.922
3053	5.86667	27.0185		10.849
3054	5.37329	24.658		9.43992
3055	6.92998	18.9386		9.47154
3056	11.5163	19.0817		9.45797
3057	6.75626	19.856		9.43781
3058	5.607	20.5397		9.86191
3059		64.4914		11.5061
3060		60.8781		8.94814
3061		68.373		10.387
3062		47.1461		11.2892
3063		34.0517		9.47801
3064		47.0299		10.1133
3065		34.4844		9.34755
3066		53.6506		9.58634
3067		32.8332		9.32879
3068		25.398		8.85932
3069		34.7472		9.1685
3070		53.9781		9.8239
3071		43.5249		9.46354
3072		30.1418		13.1976
3073		57.2512		16.2074
3074		86.8299		9.15846
3075		65.951		15.3543
3076		38.4264		9.29732
3077		40.5367		10.5285
3078		35.0782		17.9458
3079		32.3178		9.87294
3080		27.6057		9.02765
3081		36.8727		12.1553
3082		57.0613		16.242
3083		30.2781		9.90295
3084		56.0765		9.81781
3085		54.275		9.19935
3086		46.4143		10.1356
3087		40.8362		9.92159
3088		40.8505		9.23564
3089		35.4347		8.82281
3090		37.6133		9.34538
3091		44.0616		11.0234
3092		39.2957		11.7402
3093		47.603		11.8618
3094		32.2076		8.68072
3095		36.5053		8.51944
3096		52.6523		8.46796
3097		63.7444		9.49279
3098		59.5767		12.802
3099		41.6723		17.3393
3100		40.8665		23.9425
3101		74.0693		11.3791
3102		56.1415		21.4785
3103		48.3785		9.48739
3104		41.0196		9.58867
3105		27.5321		8.70646
3106		50.8141		8.94884
3107		39.7471		8.91265
3108		38.4637		9.98364
3109		79.2799		8.83881
3110		28.6554		9.2104
3111		36.0217		10.7473
3112		55.9492		8.78807
3113		34.5768		12.6044
3114		48.6241		14.3115
3115		27.2079		17.9059
3116		21.7031		11.2315
3117		45.2087		8.61045
3118		84.977		19.8244
3119		43.8139		9.63901
3120		40.6784		8.68918
3121		29.3886		8.51784
3122		60.1823		10.0343
3123		42.6584		9.05263
3124		35.2136		8.7002
3125		30.5418		9.6604
3126		27.5257		9.84222
3127		29.854		9.92583
3128		28.355		9.16776
3129		31.6325		9.0762
3130		59.1017		11.0576
3131		51.6804		9.39914
3132		124.191		10.2363
3133		37.1435		9.94281
3134		23.8054		9.42471
3135		21.7242		13.9893
3136		21.0793		12.5853
3137		33.1065		9.17091
3138		47.3483		25.1539
3139		19.243		10.0966
3140		22.5156		9.60887
3141		28.8034		19.0389
3142		33.3752		23.9272
3143		75.2995		10.4302
3144		60.1704		11.1821
3145		55.9456		10.0338
3146		41.5381		19.2723
3147		46.3607		9.52286
3148		57.9522		8.83657
3149		108.128		15.5679
3150		49.5393		10.5546
3151		52.8788		11.2833
3152		68.277		11.9872
3153		110.54		10.0275
3154		90.3974		9.27976
3155		141.279		11.3314
3156		149.811		11.3487
3157		75.4701		10.4455
3158		40.9538		9.49637
3159		53.0356		14.1678
3160		21.646		10.6304
3161		32.0296		10.7967
3162		38.1445		10.6954
3163		38.3083		41.1466
3164		71.3278		10.4151
3165		32.5938		16.2803
3166		21.4494		10.0067
3167		33.8165		9.3079
3168		26.4767		19.3861
3169		20.2366		18.4851
3170		21.8418		13.1626
3171		20.7778		23.2274
3172		30.2883		12.1731
3173		48.3387		12.3355
3174		72.9971		8.89247
3175		29.0696		17.5455
3176		34.3097		39.0263
3177		29.4186		11.71
3178		136.226		13.6306
3179		66.6679		8.77679
3180		27.9637		21.591
3181		33.9673		10.8971
3182		20.7214		10.3896
3183		20.9793		9.02519
3184		43.3188		8.90404
3185		92.0572		12.2957
3186		25.4414		18.039
3187		37.7993		12.8815
3188		24.7618		15.2018
3189		110.253		16.2866
3190		47.2234		20.5285
3191		20.475		18.7041
3192		46.7404		22.0737
3193		75.1252		18.5423
3194		30.9351		12.0651
3195		67.4779		9.70186
3196		47.1453		9.0702
3197		35.3372		8.61897
3198		54.3843		10.3887
3199		35.6354		13.6417
3200		43.5006		19.0289
3201		27.16		11.3852
3202		22.198		17.5509
3203		29.5608		9.62951
3204		26.5973		8.76845
3205		30.1145		9.7178
3206		24.2881		15.3109
3207		21.6155		41.7306
3208		25.4906		24.939
3209		26.552		10.2353
3210		29.7041		18.0137
3211		23.4		9.62825
3212		32.4108		10.4553
3213		31.1604		9.24085
3214		21.3202		9.0609
3215		20.2875		9.33736
3216		30.646		11.4084
3217		18.7421		20.3837
3218		34.0207		15.5049
3219		44.0011		10.8329
3220		30.3337		9.36598
3221		51.7531		8.63666
3222		49.9767		8.63273
3223		33.7019		9.2784
3224		23.2462		8.7277
3225		31.9663		8.95946
3226		19.8486		10.7656
3227		20.181		9.89698
3228		22.3969		8.72147
3229		20.9759		8.97434
3230		24.3848		19.1159
3231		25.07		11.8978
3232		37.5562		10.3481
3233		43.5575		11.6419
3234		23.1256		10.3852
3235		40.198		9.58309
3236		37.9287		9.31735
3237		34.8763		10.4428
3238		63.5797		11.4132
3239		59.5736		16.3459
3240		32.3564		18.4711
3241		38.4267		18.7497
3242		21.8265		12.458
3243		23.8453		14.8839
3244		23.4414		10.5464
3245		33.8668		12.696
3246		25.6792		9.95721
3247		20.7531		9.68654
3248		25.6739		16.2363
3249		25.7305		28.5833
3250		100.429		14.1447
3251		98.7249		10.8019
3252		37.2607		11.3156
3253		34.9447		35.4086
3254		36.4917		10.3113
3255		27.0263		11.0824
3256		18.1069		13.7908
3257		32.1224		10.155
3258		27.8711		17.8904
3259		35.4506		9.96976
3260		29.7919		10.9059
3261		26.4412		17.5427
3262		46.3507		12.6292
3263		42.8898		19.501
3264		34.2269		10.3846
3265		53.5201		12.4254
3266		34.6269		16.99
3267		26.2787		15.4526
3268		24.0174		15.2017
3269		24.2269		10.682
3270		23.0435		10.2367
3271		33.9833		9.50754
3272		22.0122		9.86819
3273		25.8408		9.53756
3274		26.3002		12.608
3275		30.6684		12.4603
3276		24.181		17.1125
3277		33.2597		13.8419
3278		25.5081		13.8926
3279		22.7542		12.3475
3280		57.8319		12.5825
3281		36.7981		11.7595
3282		55.5246		28.8406
3283		67.4971		15.6466
3284		58.4007		21.2015
3285		18.1651		17.6548
3286		23.3877		10.7064
3287		30.1785		18.6532
3288		69.5424		12.2156
3289		29.3693		13.6274
3290		33.5417		12.9434
3291		18.6746		35.8426
3292		69.6119		28.7654
3293		23.4533		11.6378
3294		25.5695		19.9987
3295		35.2911		10.687
3296		26.7791		12.0806
3297		74.1013		9.84606
3298		19.1618		12.4059
3299		22.2833		31.7169
3300		17.5542		16.5772
3301		51.035		23.367
3302		34.5976		19.5421
3303		20.1083		21.0054
3304		22.7229		23.4536
3305		18.3777		12.332
3306		17.866		18.978
3307		19.2133		34.324
3308		16.3476		13.0166
3309		20.0661		28.105
3310		27.3392		12.5108
3311		49.4914		19.7885
3312		66.3855		12.2711
3313		37.3132		20.2875
3314		35.8103		24.4693
3315		23.4983		11.3901
3316		33.2817		35.5012
3317		30.4557		12.3581
3318		27.6663		19.3357
3319		33.2756		18.3818
3320		34.3672		11.333
3321		30.3739		34.4526
3322		38.4166		21.8104
3323		29.8364		13.8767
3324		19.8897		14.333
3325		30.6854		19.3018
3326		24.4647		17.7287
3327		30.5467		11.8686
3328		21.2255		23.6051
3329		33.2752		16.4921
3330		42.2696		15.2095
3331		42.3295		15.9754
3332		34.9847		15.7502
3333		31.6826		46.0851
3334		63.8997		10.9375
3335		19.2714		15.4071
3336		24.0783		10.9616
3337		19.5234		20.1698
3338		19.5904		20.7696
3339		100.086		13.3547
3340		23.4316		10.6575
3341		32.4401		10.684
3342		23.2841		10.4898
3343		25.2852		18.0906
3344		25.2835		17.3846
3345		27.256		13.3047
3346		39.641		12.4805
3347		34.0177		11.031
3348		22.7882		9.54997
3349		24.2878		11.3159
3350		30.822		9.21027
3351		61.1018		10.8617
3352		23.6963		12.8871
3353		19.449		9.76923
3354		35.3134		10.3145
3355		28.913		13.8124
3356		24.0156		11.6469
3357		16.0598		10.0775
3358		18.1419		9.57598
3359		40.8178		13.6656
3360		32.5991		41.1429
3361		16.1535		12.4852
3362		25.2927		20.3969
3363		25.6594		9.98328
3364		18.8078		13.2985
3365		57.1885		27.5855
3366		31.8516		13.552
3367		19.1014		9.47012
3368		43.7682		9.11219
3369		24.7807		9.15224
3370		21.6691		9.40261
3371		24.5847		12.2298
3372		22.2452		11.2877
3373		23.6834		34.0162
3374		23.4181		21.4724
3375		30.5678		13.0581
3376		45.9661		15.2196
3377		17.7509		10.8111
3378		68.6451		17.2365
3379		23.1812		13.2611
3380		21.0351		16.6787
3381		26.5113		16.6212
3382		37.008		15.2935
3383		32.2724		22.774
3384		46.0847		10.1751
3385		38.1076		14.5467
3386		45.6128		9.43536
3387		25.1814		11.7149
3388		46.0896		10.4916
3389		21.6153		9.53342
3390		39		10.9581
3391		25.1402		9.36795
3392		24.5495		9.03006
3393		21.1224		12.5
3394		20.5081		13.4027
3395		19.2027		20.5
3396		28.4194		38.533
3397		33.9033		11.4359
3398		18.2655		30.8006
3399		17.5902		8.53306
3400		21.6205		8.82726
3401		20.2835		10.0761
3402		21.0025		13.2106
3403		20.526		19.8135
3404		22.1725		9.33556
3405		24.4279		12.9408
3406		20.8843		13.5115
3407		23.2062		47.8422
3408		26.9125		14.1893
3409		22.9505		15.5843
3410		33.6471		15.375
3411		29.1723		18.6817
3412		30.1803		16.5848
3413		18.291		17.9367
3414		25.1293		23.4512
3415		21.5862		16.0229
3416		30.9004		8.95961
3417		31.7405		9.09336
3418		25.5121		9.61205
3419		25.067		11.5313
3420		32.3532		26.096
3421		30.4493		34.2089
3422		19.0408		9.18615
3423		26.575		9.9009
3424		38.207		9.06012
3425		23.2905		16.1071
3426		25.3644		8.83333
3427		19.1024		9.27075
3428		28.0924		14.297
3429		35.8756		10.8679
3430		48.2747		34.6829
3431		21.1911		21.6032
3432		25.616		9.28257
3433		36.3901		9.2002
3434		23.935		9.48167
3435		23.9185		11.3134
3436		21.6506		8.91057
3437		38.5928		10.0021
3438		25.8952		9.20218
3439		25.3629		12.767
3440		29.6199		8.98099
3441		33.802		14.0006
3442		37.7774		10.4247
3443		30.5653		30.9391
3444		32.2901		9.38787
3445		22.0803		9.12835
3446		24.6878		9.30783
3447		32.5416		13.1028
3448		19.9478		29.4213
3449		18.1376		12.6843
3450		18.8691		18.4637
3451		36.423		10.7259
3452		27.5672		20.7509
3453		21.249		12.1538
3454		20.2523		13.1341
3455		18.7884		10.9928
3456		21.7842		13.147
3457		33.9109		8.99804
3458		37.5533		8.83577
3459		27.8597		8.9265
3460		21.8334		8.88934
3461		21.2812		11.6645
3462		39.0082		14.6237
3463		23.5735		11.2242
3464		22.5514		39.7594
3465		25.3274		23.7196
3466		39.9924		31.0986
3467		21.4122		19.8596
3468		18.9157		11.0223
3469		23.4353		9.21545
3470		21.2019		9.1984
3471		17.8979		10.0077
3472		26.2346		9.32628
3473		18.4339		10.2648
3474		22.5116		17.2395
3475		19.8029		9.97439
3476		16.8817		17.8729
3477		17.8063		16.6402
3478		25.9889		15.9208
3479		26.487		17.0665
3480		21.0658		40.3481
3481		26.0507		22.0798
3482		24.3635		10.7082
3483		89.1652		10.4969
3484		48.1186		13.2458
3485		34.5558		22.1751
3486		23.6281		10.3273
3487		18.6084		23.1252
3488		21.3293		14.7128
3489		20.9545		22.2637
3490		19.2845		16.8988
3491		33.8235		20.3689
3492		32.5368		15.1083
3493		21.54		9.34911
3494		21.9251		12.6
3495		24.2267		18.0607
3496		23.765		15.2512
3497		78.439		22.4301
3498		35.3611		12.4009
3499		50.7076		27.9714
3500		29.4263		34.9626
3501		23.8013		11.5214
3502		40.2577		11.6594
3503		33.6559		47.8737
3504		47.023		15.9695
3505		56.7514		11.6605
3506		32.9111		14.3607
3507		44.6255		17.2433
3508		50.1212		13.032
3509		74.1743		15.9262
3510		47.0975		17.4324
3511		32.6052		40.3611
3512		50.0056		22.9979
3513		64.9153		10.6477
3514		66.6598		11.2052
3515		52.5323		10.5207
3516		43.5589		9.39844
3517		25.6954		9.72203
3518		44.7783		12.7472
3519		25.29		10.6425
3520		18.7752		11.4212
3521		22.6815		10.0615
3522		48.7061		9.44671
3523		23.935		9.55224
3524		29.1659		9.61047
3525		45.0026		16.2695
3526		33.4889		9.00369
3527		28.8253		10.5732
3528		21.1455		10.3037
3529		20.3097		9.23333
3530		20.3266		9.80398
3531		17.3989		10.1199
3532		14.1848		27.2055
3533		14.4269		10.7052
3534		15.4981		16.7429
3535		24.8121		9.77227
3536		47.4462		10.5526
3537		42.3632		14.8826
3538		23.6899		12.4905
3539		37.2289		15.0157
3540		25.9696		16.0839
3541		26.0466		20.9146
3542		18.1933		20.1387
3543		17.5395		14.5265
3544		18.7663		17.5406
3545		22.9664		11.869
3546		33.7153		9.88335
3547		20.4292		10.8763
3548		18.95		8.61733
3549		20.5745		9.36742
3550		19.5468		18.3924
3551		18.3421		8.71254
3552		21.5891		8.87962
3553		20.0757		9.09123
3554		20.4323		12.8186
3555		17.1901		8.74565
3556		24.7585		8.87631
3557		18.0367		9.81704
3558		18.522		9.18408
3559		18.5725		9.07723
3560		31.4961		9.60251
3561		38.5019		11.2017
3562		37.7279		12.0105
3563		19.1329		9.15087
3564		20.4544		10.1493
3565		36.9943		17.8103
3566		60.4098		13.2055
3567		45.6834		21.9364
3568		36.0692		12.6396
3569		185.338		11.3566
3570		28.999		11.3482
3571		21.8571		11.121
3572		22.3922		9.94859
3573		21.7344		37.5893
3574		25.643		12.9124
3575		24.6173		11.4404
3576		22.9328		8.92624
3577		21.3344		9.11978
3578		34.8352		8.91875
3579		21.0569		8.70683
3580		30.5191		8.82284
3581		21.1064		8.73994
3582		30.8066		20.9698
3583		22.9565		24.7592
3584		25.6481		16.6712
3585		30.1517		14.9936
3586		25.7282		14.6732
3587		21.6943		11.1414
3588		21.471		12.1737
3589		36.8006		11.2344
3590		69.5771		16.1962
3591		17.8465		10.8977
3592		27.6885		9.59001
3593		19.9642		14.3504
3594		17.3429		15.7575
3595		30.1711		11.7511
3596		19.1147		18.0791
3597		16.6072		9.5019
3598		24.2867		8.90112
3599		38.9119		9.84861
3600		14.4764		30.8857
3601		57.9122		12.7626
3602		19.1515		10.9729
3603		36.6123		14.0642
3604		38.2659		10.5767
3605		28.5025		9.50669
3606		20.7588		9.56585
3607		67.033		9.97176
3608		18.7864		9.15486
3609		26.1195		9.26423
3610		24.3734		10.3324
3611		18.6621		15.6491
3612		23.5492		21.9071
3613		18.6034		9.1824
3614		19.8381		12.1672
3615		19.462		20.2222
3616		19.9928		12.9378
3617		23.7024		18.3331
3618		37.4379		12.5163
3619		25.2147		16.9139
3620		47.383		53.8869
3621		155.841		13.2532
3622		19.9427		12.4978
3623		19.8496		10.7126
3624		32.2423		10.7129
3625		44.6933		10.6642
3626		46.8812		10.1041
3627		23.5236		9.58954
3628		18.5251		9.39843
3629		33.8721		17.2209
3630		38.9062		9.86536
3631		21.9416		10.3272
3632		26.9487		42.1762
3633		50		9.74489
3634		22.9768		11.1829
3635		24.4321		24.1309
3636		50.8036		45.5152
3637		31.4976		15.5622
3638		26.4234		31.0055
3639		18.6952		11.8101
3640		36.7223		11.9802
3641		23.6192		10.9277
3642		21.7723		10.1796
3643		30.6119		11.5133
3644		35.926		12.6419
3645		37.286		16.6724
3646		51.1419		8.47325
3647		19.2224		11.642
3648		28.7431		9.87654
3649		30.717		11.7456
3650		115.3		9.33718
3651		24.8888		11.3754
3652		23.4431		13.9482
3653		42.2048		9.70052
3654		21.4904		11.7165
3655		19.8021		17.0833
3656		23.6076		10.945
3657		28.6996		9.84375
3658		24.5798		11.7291
3659		30.116		11.6584
3660		17.5739		14.9037
3661		21.9856		14.8539
3662		70.0128		10.1093
3663		19.0569		10.3519
3664		31.3045		14.1986
3665		48.6238		9.33534
3666		39.888		10.9274
3667		46.3573		9.25444
3668		21.6918		8.73864
3669		33.9852		17.8369
3670		46.2269		26.2122
3671		37.6133		15.7603
3672		19.4216		11.4907
3673		18.6157		9.3096
3674		11.6123		14.1306
3675		24.068		11.5229
3676		12.9954		13.8645
3677		23.1583		8.88797
3678		14.7912		17.7423
3679		28.9224		10.5945
3680		24.3521		9.34
3681		43.3149		10.2634
3682		35.449		9.44903
3683		35.3709		10.451
3684		14.6527		13.283
3685		40.7113		16.7133
3686		10.1019		14.3433
3687		10.1748		10.2716
3688		28.1364		9.90692
3689		11.5544		9.33039
3690		23.3897		10.5882
3691		14.2179		12.6136
3692		13.3299		12.7551
3693		27.2503		21.0321
3694		15.6005		11.6694
3695		15.6561		8.93169
3696		11.3018		9.08182
3697		10.0007		9.45484
3698		9.29273		9.05985
3699		16.8953		8.82765
3700		9.62747		8.58947
3701		24.8969		13.3364
3702		9.89638		34.6081
3703		13.3757		9.34006
3704		9.96176		8.67314
3705		10.273		9.29048
3706		35.9453		9.6326
3707		13.0611		9.34034
3708		9.30082		9.67714
3709		9.61067		14.2747
3710		59.0963		11.1126
3711		27.1809		16.4698
3712		9.75698		37.7385
3713		13.2547		25.8656
3714		16.2578		12.701
3715		9.8834		10.4068
3716		9.93929		10.5053
3717		9.85714		11.8667
3718		16.8055		11.1783
3719		24.9111		12.4196
3720		26.6481		12.856
3721		12.8088		24.2399
3722		16.2971		10.136
3723		29.0865		10.6546
3724		19.8749		12.7905
3725		35.6154		34.0373
3726		11.4347		11.705
3727		9.87515		10.5408
3728		9.5625		22.1685
3729		9.4734		10.565
3730		21.4093		10.2721
3731		33.8023		10.7111
3732		37.3065		10.6204
3733		21.0378		10.6994
3734		10.3644		10.3407
3735		14.8614		13.4241
3736		25.1952		9.20898
3737		36.3187		11.3891
3738		19.5264		12.8692
3739		21.5906		9.67834
3740		18.6621		10.379
3741		21.835		11.4971
3742		9.91578		14.6204
3743		27.0854		11.0376
3744		15.5607		11.4131
3745		11.0535		10.8262
3746		11.6616		9.65138
3747		27.8086		9.46952
3748		14.9568		9.48892
3749		31.8883		11.535
3750		24.0014		11.3349
3751		17.5145		10.4324
3752		31.0614		10.5852
3753		19.0629		18.844
3754		17.954		11.2274
3755		19.1862		27.2841
3756		11.6858		11.1398
3757		13.8741		10.2765
3758		24.4215		18.9821
3759		21.9027		12.6384
3760		17.4436		13.1107
3761		25.1775		18.3324
3762		36.9877		12.9856
3763		45.4336		19.4885
3764		42.4467		8.6491
3765		11.4864		8.81621
3766		18.4198		13.0449
3767		21.1577		9.60142
3768		12.9088		9.38952
3769		51.0591		17.4251
3770		10.882		15.0859
3771		42.4952		9.40112
3772		11.8363		9.61464
3773		13.53		14.0214
3774		14.564		17.6784
3775		27.9013		17.0628
3776		39.6921		15.0873
3777		15.7318		14.4575
3778		19.7689		10.8229
3779		17.5221		11.1608
3780		10.8669		13.5692
3781		19.1324		9.85908
3782		23.9739		11.4444
3783		16.0705		14.8102
3784		13.6824		14.7854
3785		18.3266		11.5649
3786		15.7366		16.828
3787		26.7823		10.8571
3788		29.0868		15.7449
3789		21.2273		9.38256
3790		24.274		9.56345
3791		51.9967		11.9053
3792		26.3374		9.59945
3793		23.9908		9.51685
3794		22.531		16.3375
3795		23.2099		34.5182
3796		15.8496		23.5781
3797		16.7866		11.3536
3798		19.1006		11.2375
3799		19.5326		9.42416
3800		27.5291		16.1086
3801		27.8846		10.8102
3802		18.4267		10.7266
3803		33.7193		11.5861
3804		20.9173		11.1692
3805		17.1487		15.1048
3806		21.6011		10.8148
3807		27.7974		9.24019
3808		27.1867		9.18269
3809		36.501		9.92565
3810		19.7223		11.2411
3811		24.6329		10.1344
3812		12.2377		29.3231
3813		16.9449		10.301
3814		31.2586		10.9301
3815		16.1672		10.3479
3816		12.6295		16.5445
3817		17.0368		15.0602
3818		14.7382		16.9639
3819		30.6083		11.3652
3820		24.3823		10.3864
3821		31.1437		12.9811
3822		20.5616		13.4485
3823		15.1537		9.62793
3824		15.4541		9.04223
3825		19.5181		11.186
3826		10.203		10.7692
3827		17.5098		9.78481
3828		11.1572		9.74543
3829		16.6155		10.4677
3830		37.646		9.65787
3831		20.0478		10.423
3832		17.6308		9.36372
3833		30.6463		10.2191
3834		20.6245		9.13264
3835		32.6186		9.21149
3836		13.4855		9.70644
3837		11.2998		9.44482
3838		11.8645		9.80372
3839		13.9616		14.3075
3840		19.0181		12.7188
3841		14.7099		20.1062
3842		12.1065		10.8362
3843		20.1016		10.8628
3844		22.0317		10.5445
3845		15.6702		26.9595
3846		13.7073		13.5337
3847		18.9112		9.64519
3848		16.3824		8.94296
3849		11.9229		9.51076
3850		11.1874		9.17885
3851		12.8201		8.68675
3852		12.7352		20.3391
3853		20.5539		9.75274
3854		14.9304		18.9128
3855		14.1356		8.80343
3856		12.5046		9.18681
3857		34.3227		8.79737
3858		12.9665		9.04606
3859		26.2613		11.2253
3860		27.8079		10.4286
3861		23.6111		18.0337
3862		25.5185		18.8673
3863		66.9737		13.2504
3864		45.871		12.6347
3865		16.9829		14.1194
3866		16.9284		12.7145
3867		63.9631		13.7012
3868		34.1918		10.3115
3869		79.8455		9.6987
3870		24.7616		30.8233
3871		45.5681		11.7807
3872		24.3185		10.1563
3873		60.7796		11.7127
3874		85.2788		12.9214
3875		28.4373		20.3707
3876		30.8501		12.5727
3877		49.0695		10.1595
3878		61.864		12.8281
3879		56.8782		9.66412
3880		32.018		19.8466
3881		33.2884		9.94693
3882		37.1867		10.1624
3883		25.3611		9.18919
3884		9.70894		20.2027
3885		12.0145		8.87785
3886		9.46764		8.91377
3887		10.6897		9.2453
3888		10.2861		8.66146
3889		17.478		9.00838
3890		46.9376		9.01413
3891		10.1267		22.882
3892		12.6709		8.72229
3893		11.5098		9.23085
3894		10.328		9.12861
3895		10.6828		8.76825
3896		19.1493		8.4013
3897		20.2923		8.53408
3898		10.5004		8.80332
3899		12.7099		10.0641
3900		12.0878		9.27544
3901		15.4605		11.622
3902		13.555		9.96311
3903		18.6759		11.5132
3904		27.1496		9.13977
3905		24.6957		9.24581
3906		14.7534		9.75317
3907		18.8579		18.1529
3908		21.8876		22.3339
3909		19.8736		15.6481
3910		29.6855		10.0575
3911		21.1043		8.86361
3912		12.0551		9.8963
3913		10.3851		10.0061
3914		8.9581		11.3628
3915		16.3139		9.3978
3916		12.3251		10.1707
3917		10.2842		9.14662
3918		10.6228		10.087
3919		9.64372		12.8161
3920		11.0751		13.9149
3921		18.0474		9.93086
3922		20.2106		11.8934
3923		27.8597		20.7111
3924		29.5716		10.5714
3925		44.2778		9.10751
3926		11.936		8.80403
3927		15.6642		10.2336
3928		14.8411		9.20513
3929		33.4336		9.89798
3930		29.3389		8.71992
3931		49.2619		36.1705
3932		9.38531		8.76452
3933		12.5947		8.92844
3934		12.6002		8.78535
3935		17.8443		11.0476
3936		23.5186		8.82115
3937		25.3228		14.2467
3938		29.5482		8.78235
3939		24.5227		8.91228
3940		22.1509		9.37276
3941		49.2051		8.95593
3942		68.2825		9.10672
3943		24.3395		9.4304
3944		26.7335		12.9242
3945		27.4617		8.57766
3946		29.9598		8.46598
3947		51.2178		10.768
3948		33.6623		14.0482
3949		12.4553		14.8933
3950		23.5		8.71826
3951		19.8854		22.3585
3952		16.1313		19.2856
3953		20.8165		20.5838
3954		28.2576		14.4355
3955		32.2164		10.1678
3956		19.8735		11.9879
3957		24.5498		8.95405
3958		21.9396		12.0813
3959		37.4515		12.7053
3960		30.9659		8.61887
3961		15.6646		10.4325
3962		18.5784		12.7177
3963		17.6151		14.0594
3964		17.9388		10.2647
3965		16.5687		8.92077
3966		27.5409		10.0062
3967		28.7422		8.92873
3968		9.49001		9.07857
3969		22.6161		9.15976
3970		19.3522		9.52991
3971		14.0946		8.68479
3972		25.464		9.1187
3973		23.013		10.4794
3974		23.8894		10.5034
3975		14.6882		10.3067
3976		50.7167		9.76552
3977		20.6723		11.739
3978		21.5552		10.7116
3979		36.2961		10.6606
3980		88.6396		10.7995
3981		23.1681		15.9648
3982		14.6471		9.08541
3983		36.6611		11.8817
3984		17.6922		9.21268
3985		12.8588		11.212
3986		20.0622		9.56801
3987		13.6376		9.12252
3988		29.3048		9.59795
3989		10.8568		9.60644
3990		19.2932		8.87919
3991		15.8329		11.2861
3992		17.8548		14.3714
3993		16.9837		11.0101
3994		12.1247		12.0248
3995		22.6464		9.10638
3996		22.3375		10.2328
3997		12.6082		22.5569
3998		13.8073		14.4621
3999		10.3662		12.7165
4000		37.7029		13.2663
4001		28.2467		8.79922
4002		15.0179		13.1297
4003		14.48		9.17819
4004		32.7104		11.9419
4005		20.3865		11.6414
4006		22.6571		9.42668
4007		13.1237		8.8933
4008		23.6856		8.7484
4009		10.1895		9.41915
4010		17.935		9.32418
4011		12.4509		9.8185
4012		13.0175		9.0387
4013		12.8347		12.4869
4014		15.5759		8.9125
4015		15.7861		8.5811
4016		25.1823		8.97237
4017		17.8472		9.63096
4018		14.2334		9.57895
4019		14.9578		9.24156
4020		12.4156		9.30688
4021		14.94		9.42105
4022		24.6048		21.8666
4023		21.8545		10.1273
4024		14.4361		9.29463
4025		9.98462		25.8258
4026		12.2785		9.36942
4027		19.9545		11.5266
4028		11.5247		10.4284
4029		18.347		12.1647
4030		11.0316		11.9906
4031		25.9345		10.5536
4032		29.9616		14.172
4033		27.7518		10.3392
4034		14.4855		17.6378
4035		16.0319		11.7472
4036		18.3185		20.5038
4037		17.9019		10.6477
4038		36.7899		34.9661
4039		17.2218		21.1164
4040		14.8056		27.1836
4041		19.6191		15.5435
4042		17.0469		21.3391
4043		17.0074		36.5025
4044		10.709		10.5622
4045		12.8247		21.3943
4046		13.452		39.5998
4047		24.9404		11.4643
4048		42.518		11.3635
4049		9.80724		14.6733
4050		13.158		11.3183
4051		13.8051		11.0732
4052		20.3396		10.8514
4053		17.0204		11.8273
4054		13.3017		10.3586
4055		16.641		11.5362
4056		13.5071		16.5213
4057		25.9493		15.1533
4058		80.7296		9.72272
4059		18.6523		77.0372
4060		12.0201		10.8808
4061		10.2307		11.2254
4062		19.8883		16.6161
4063		35.3126		11.8579
4064		15.8433		16.1368
4065		20.6554		11.14
4066		11.9123		18.4347
4067		11.7467		11.4262
4068		16.0795		10.0588
4069		9.98509		11.3651
4070		14.916		12.397
4071		10.005		9.14922
4072		10.8176		22.8337
4073		25.8688		12.6858
4074		14.4177		11.7398
4075		28.8398		11.0769
4076		24.0361		10.0846
4077		17.8388		10.3446
4078		11.2435		10.3289
4079		30.7241		12.8673
4080		10.4443		15.5961
4081		16.9668		10.8756
4082		25.5396		17.2699
4083		19.1641		10.0875
4084		14.497		10.0749
4085		16.3569		9.75844
4086		23.0876		22.4009
4087		14.5819		10.1563
4088		15.474		13.8032
4089		26.5849		9.82465
4090		26.5884		9.93234
4091		42.4603		10.6399
4092		36.6759		12.7312
4093		10.9019		11.753
4094		10.5328		29.9796
4095		25.6189		19.8951
4096		17.6601		13.4939
4097		16.6171		18.4667
4098		15.0952		11.4722
4099		18.4719		10.3827
4100		18.9643		9.52105
4101		26.9807		10.6753
4102		16.5382		11.3887
4103		11.4604		11.7297
4104		28.5005		14.7643
4105		18.4567		30.4504
4106		15.5584		19.4513
4107		14.0518		11.8421
4108		14.4148		17.3275
4109		20.6712		10.2339
4110		16.4968		18.319
4111		10.5892		13.9954
4112		11.726		21.636
4113		9.69499		33.6296
4114		15.912		10.1286
4115		13.9025		11.2723
4116		12.4688		11.3667
4117		11.9512		28.098
4118		14.7177		11.541
4119		15.7028		11.3006
4120		13.2129		11.2667
4121		17.7827		15.9594
4122		12.3254		10.8643
4123		29.2857		9.76986
4124		18.8044		16.3462
4125		12.6401		10.4306
4126		27.4957		12.2984
4127		16.0923		9.77744
4128		13.4727		11.811
4129		11.1398		28.7614
4130		11.0393		24.2652
4131		11.3849		14.6245
4132		11.7643		14.1349
4133		15.5664		13.8145
4134		11.7868		12.3562
4135		10.015		12.7843
4136		17.6178		29.0636
4137		33.1764		31.0417
4138		32.4112		14.0093
4139		47.5348		12.0348
4140		62.5611		12.5596
4141		10.1401		13.1379
4142		12.706		11.7923
4143		12.7373		11.7871
4144		10.8074		18.1691
4145		24.3634		37.9653
4146		24.2016		9.46247
4147		12.8207		14.8687
4148		10.8533		17.9526
4149		37.0902		10.5362
4150		39.148		24.3185
4151		24.6727		10.4483
4152		20.6455		24.1819
4153		10.3756		15.0221
4154		34.7611		14.4756
4155		12.2603		23.9764
4156		30.2128		19.894
4157		22.8172		22.4229
4158		31.1528		20.6313
4159		18.4745		21.8182
4160		72.5408		32.6721
4161		13.4399		16.0453
4162		24.6019		17.1281
4163		71.1801		19.7996
4164		19.9748		15.3746
4165		14.794		11.7196
4166		10.4844		14.7724
4167		10.2614		18.6655
4168		11.2733		41.6943
4169		11.0063		13.5334
4170		10.891		12.0697
4171		22.9541		10.9871
4172		28.4161		30.8261
4173		17.5238		61.694
4174		19.6254		13.3572
4175		44.5435		14.2188
4176		62.1968		14.1497
4177		25.1688		11.3801
4178		27.2139		20.3508
4179		12.0759		18.7695
4180		25.4692		20.4993
4181		18.5471		17.8814
4182		10.6782		14.1259
4183		11.6379		16.8075
4184		12.8047		24.971
4185		13.2235		38.74
4186		20.0439		13.4738
4187		14.4235		15.3142
4188		14.563		17.6327
4189		29.9028		64.4901
4190		29.7225		14.4935
4191		11.9692		14.4054
4192		12.7255		16.1972
4193		27.4651		13.6429
4194		11.3113		11.922
4195		19.9645		15.1297
4196		23.3564		10.073
4197		28.8628		16.4935
4198		25.8801		17.5946
4199		30.7592		14.0635
4200		19.7406		11.7585
4201		10.9402		10.8901
4202		33.5052		33.0143
4203		25.8822		21.5591
4204		18.4167		16.9044
4205		13.0126		21.0945
4206		16.1488		31.8818
4207		22.4824		10.4105
4208		12.6464		13.7401
4209		12.8158		10.2433
4210		13.9156		18.5714
4211		9.97166		30.2229
4212		22.2778		22.014
4213		19.909		26.2546
4214		16.621		33.587
4215		15.5971		37.925
4216		17.2174		36.4793
4217		10.5296		27.882
4218		43.5029		16.9692
4219		17.7948		25.7374
4220		24.8246		35.6478
4221		19.7097		24.6635
4222		13.1421		13.2637
4223		10.2795		15.1967
4224		30.4649		49.8442
4225		10.3575		23.4284
4226		32.0399		12.6046
4227		14.8058		13.6089
4228		11.1176		70.1811
4229		15.2		26.9557
4230		18.888		32.7948
4231		15.5605		26.4647
4232		11.4277		22.0081
4233		13.8773		22.1087
4234		22.0347		21.0844
4235		27.248		32.6012
4236		14.9747		17.2147
4237		11.436		24.2957
4238		10.3783		12.7899
4239		32.1228		38.1895
4240		22.0726		11.7381
4241		36.1698		18.2723
4242		12.3976		10.0697
4243		12.0915		10.562
4244		10.5698		11.9331
4245		9.95661		25.3435
4246		10.3366		15.109
4247		12.4425		48.7519
4248		18.554		10.9717
4249		19.6973		16.8967
4250		19.9347		11.6052
4251		16.117		12.6853
4252		13.533		18.7624
4253		21.4735		11.3727
4254		11.811		12.1601
4255		19.9604		21.3561
4256		15.9508		41.2534
4257		16.5039		10.8793
4258		14.7228		25.7244
4259		25.6488		25.7471
4260		11.9722		20.0703
4261		14.5811		14.6881
4262		12.9076		17.6405
4263		28.3105		9.73826
4264		12.647		21.5313
4265		21.0901		17.5446
4266		15.5164		21.3651
4267		31.6702		28.9156
4268		23.7227		19.8352
4269		41.5071		11.0916
4270		42.2879		47.1935
4271		32.4638		15.3948
4272		44.1084		9.66549
4273		14.8789		16.9457
4274		15.8109		10.2783
4275		52.7759		35.1485
4276		21.3231		9.59667
4277		13.8963		9.72521
4278		10.8967		9.77941
4279		32.7983		10.6217
4280		14.4671		10.0613
4281		13.2564		14.1984
4282		19.5257		29.5271
4283		20.2933		33.6044
4284		15.0395		22.6184
4285		15.7812		26.5556
4286		42.2015		20.9457
4287		59.2646		18.3611
4288		19.1312		12.5319
4289		32.5601		17.9681
4290		50.5461		19.2236
4291		33.5626		12.0514
4292		16.5043		15.8388
4293		11.004		10.8027
4294		10.2711		14.4374
4295		13.185		11.849
4296		14.7684		12.3672
4297		10.969		14.396
4298		34.3818		14.0817
4299		23.5275		17.7858
4300		15.8601		14.9697
4301		17.5204		13.6237
4302		22.0504		18.0624
4303		16.7931		13.7048
4304		9.8784		19.3615
4305		14.9402		12.8632
4306		12.4374		16.75
4307		9.54861		12.9674
4308		14.0145		15.4686
4309		13.3449		12.1532
4310		30.4298		24.1882
4311		26.4773		16.9791
4312		12.0969		12.4198
4313		12.2096		10.463
4314		29.8562		29.1129
4315		17.2377		11.8387
4316		14.1325		11.3081
4317		10.8106		18.4185
4318		29.977		11.7455
4319		16.0989		9.52663
4320		25.0114		18.8909
4321		16.9309		20.3524
4322		13.6411		15.5468
4323		17.228		15.7771
4324		12.1205		14.3615
4325		19.7106		14.1061
4326		14.5192		16.1364
4327		17.7342		10.8934
4328		12.9791		16.5284
4329		28.5532		21.4167
4330		28.2042		11.541
4331		16.8281		12.3651
4332		18.1696		14.3066
4333		31.4034		13.3424
4334		22.9011		11.0597
4335		18.8672		25.22
4336		49.3486		29.2512
4337		23.6351		13.9233
4338		43.1475		21.742
4339		47.878		10.4784
4340		31.8917		14.3401
4341		45.3929		10.1274
4342		19.5768		9.55926
4343		48.5745		13.3904
4344		16.0243		14.3409
4345		46.6937		12.2293
4346		69.2014		10.8065
4347		44.8675		31.3274
4348		16.6014		11.8646
4349		11.0194		11.6072
4350		14.153		14.1245
4351		47.8161		10.3378
4352		82.5356		10.1152
4353		30.7301		16.4067
4354		45.1031		23.0613
4355		50.455		18.7736
4356		41.3127		10.7557
4357		11.4376		11.2748
4358		11.5945		12.0518
4359		10.3528		26.0772
4360		12.5767		16.1118
4361		30.3839		39.24
4362		18.3269		46.073
4363		24.0772		9.37576
4364		20.6326		14.802
4365		16.8133		11.065
4366		10.2448		9.29784
4367		11.8145		19.7755
4368		17.8026		17.1352
4369		10.3403		13.3354
4370		44.4494		9.64564
4371		13.118		9.56439
4372		16.3186		18.2847
4373		9.45077		11.7201
4374		21.0941		11.6398
4375		13.4278		12.5495
4376		12.3665		9.56203
4377		18.8898		32.1232
4378		10.3189		12.1207
4379		19.2827		9.36258
4380		36.019		10.1588
4381		71.9977		10.2174
4382		10.7281		9.49575
4383		8.97855		9.43065
4384		11.0765		10.1412
4385		10.1165		15.7908
4386		14.5836		10.3995
4387		25.6612		9.534
4388		51.1098		15.2176
4389		26.4721		10.6848
4390		20.7273		11.0971
4391		65.7538		17.78
4392		50.466		13.3685
4393		17.06		17.134
4394		49.7129		22.6881
4395		11.9798		14.6259
4396		12.1113		27.2148
4397		13.6871		17.8732
4398		19.0105		14.0045
4399		21.2795		9.23403
4400		10.276		9.83682
4401		10.7965		9.52365
4402		12.8125		9.49657
4403		15.4956		15.8201
4404		28.2641		21.8048
4405		36.185		16.8342
4406		32.5042		20.5193
4407		60.1416		15.9584
4408		103.516		10.3278
4409		16.3759		19.1214
4410		37.2848		10.1439
4411		35.6937		18.4427
4412		42.025		19.4592
4413		26.3501		13.9953
4414		52.1356		12.1687
4415		26.0699		10.001
4416		65.954		15.54
4417		69.8977		17.7479
4418		61.9344		10.4611
4419		46.0621		10.4518
4420		11.5597		10.9216
4421		19.9342		9.54826
4422		13.7939		13.6498
4423		15.5511		10.6417
4424		19.7238		17.8134
4425		16.2269		12.8392
4426		18.6962		10.7832
4427		11.8826		10.5193
4428		44.8506		18.3821
4429		14.8443		10.5261
4430		36.4649		15.0272
4431		64.7773		13.8626
4432		94.477		9.83239
4433		70.3647		9.88996
4434		47.4723		13.3339
4435		24.5225		25.201
4436		30.7474		19.8873
4437		16.6761		10.3484
4438		20.269		10.8109
4439		13.5636		12.1864
4440		48.3336		9.84224
4441		30.1159		16.6472
4442		22.4163		9.94171
4443		33.7324		11.093
4444		21.7823		10.4634
4445		14.1267		25.9508
4446		16.7095		23.8272
4447		40.5147		10.702
4448		25.1626		9.49248
4449		19.928		12.8954
4450		45.9147		19.5438
4451		18.0956		13.2714
4452		11.3423		15.8194
4453		37.5806		9.21719
4454		23.9553		9.34111
4455		35.796		9.55411
4456		24.2291		19.929
4457		30.7714		15.6715
4458		17.3891		11.6886
4459		28.2253		10.1853
4460		34.4835		14.7199
4461		45.9633		15.1702
4462		92.2591		11.7677
4463		13.1825		17.4427
4464		26.9541		20.2913
4465		11.9582		9.27825
4466		29.7878		10.3285
4467		30.5633		9.96355
4468		16.3268		9.69305
4469		93.0302		11.2037
4470		78.4236		10.7725
4471		47.8019		10.5129
4472		28.5198		9.92052
4473		19.864		11.1465
4474		14.0489		27.3661
4475		18.1772		15.1109
4476		11.0568		30.9939
4477		11.1295		11.3987
4478		17.7918		19.3689
4479		13.3386		11.6859
4480		12.6909		10.4914
4481		13.311		10.0317
4482		11.7157		9.45274
4483		17.8779		13.9639
4484		25.4246		35.5148
4485		19.5706		19.9897
4486		61.1445		12.6967
4487		19.851		10.7493
4488		29.1639		10.8027
4489		50.33		10.2668
4490		29.4315		18.7948
4491		38.1961		25.954
4492		16.1392		34.3671
4493		17.9677		68.6463
4494		29.2398		86.2754
4495		20.2915		9.50463
4496		17.412		10.6288
4497		11.0616		11.5315
4498		33.2137		14.8324
4499		13.4658		11.667
4500		12.9545		9.51287
4501		9.55011		9.88608
4502		36.823		14.9003
4503		10.6047		19.2133
4504		17.9515		9.41071
4505		32.3528		9.37272
4506		23.213		23.3418
4507		20.202		32.6981
4508		13.5474		57.773
4509		9.05516		24.4207
4510		11.8538		9.78638
4511		10.8203		11.8155
4512		16.993		13.7308
4513		21.775		10.2918
4514		9.83418		9.72518
4515		9.60463		10.0156
4516		19.4897		11.995
4517		13.4588		13.4685
4518		14.9117		10.0884
4519		12.4539		10.6034
4520		14.7508		11.1719
4521		14.5659		10.354
4522		9.34977		12.5143
4523		12.9554		16.5045
4524		13.7057		15.2534
4525		13.9508		11.3994
4526		9.4718		10.9119
4527		9.51336		12.1342
4528		14.4163		20.3848
4529		29.9863		24.1334
4530		19.1276		12.0289
4531		15.2304		10.1544
4532		11.4172		17.8914
4533		9.33748		28.3534
4534		14.4103		20.0964
4535		9.4508		10.225
4536		12.2262		13.8645
4537		11.5994		12.1003
4538		10.6536		10.4163
4539		10.5887		16.1705
4540		15.8076		10.8269
4541		13.4996		12.9787
4542		43.772		12.574
4543		26.7536		9.769
4544		38.0066		10.0734
4545		14.2617		12.6929
4546		14.3368		10.5097
4547		23.6134		12.5697
4548		28.1657		34.0053
4549		20.6599		30.9733
4550		20.4856		12.0673
4551		15.6944		13.6858
4552		23.0796		10.1761
4553		39.8036		15.1699
4554		51.9733		22.5083
4555		11.3606		9.6622
4556		32.2926		10.5359
4557		38.3114		11.0901
4558		31.7809		10.8143
4559		16.4922		18.9642
4560		12.8002		9.775
4561		13.7493		19.178
4562		17.8898		11.6449
4563		26.7718		28.9896
4564		56.7746		13.8619
4565		14.989		10.3915
4566		21.0051		11.6337
4567		13.8166		9.67593
4568		15.9528		20.1951
4569		17.4611		10.1462
4570		13.1166		10.4954
4571		11.5671		10.2924
4572		21.0361		9.16729
4573		15.5449		11.6054
4574		22.013		10.0951
4575		20.3778		12.4373
4576		14.7104		18.0584
4577		14.7676		53.8309
4578		11.1884		10.618
4579		12.3767		12.2236
4580		13.4053		13.3739
4581		54.2812		13.4563
4582		27.7398		11.4773
4583		12.6139		12.1326
4584		28.0406		10.7636
4585		14.0708		10.0942
4586		17.0183		9.38992
4587		26.7062		10.1342
4588		24.2987		11.9678
4589		9.87179		9.6262
4590		14.6791		21.1633
4591		28.8826		13.5976
4592		22.8485		21.6498
4593		30.1726		12.7741
4594		24.8814		25.1069
4595		36.6565		12.9147
4596		15.2705		15.0033
4597		23.5402		58.8903
4598		15.4821		14.0325
4599		16.5921		11.5182
4600		19.6115		12.3352
4601		52.2724		12.1328
4602		11.5374		12.7667
4603		12.0153		18.0691
4604		31.248		18.6619
4605		13.577		11.9923
4606		17.4878		12.5485
4607		48.2193		19.7346
4608		30.8979		16.9425
4609		13.6347		11.5269
4610		32.2309		19.4971
4611		16.7067		17.7861
4612		13.7697		13.3985
4613		12.0221		10.9089
4614		23.4837		9.77273
4615		13.768		14.2985
4616		19.7471		13.3049
4617		17.3261		21.6833
4618		35.37		11.8338
4619		19.3316		15.1172
4620		19.5585		17.7769
4621		28.5191		22.609
4622		14.0569		46.38
4623		14.9629		35.7159
4624		30.8607		57.6617
4625		31.8855		9.5252
4626		12.793		10.6161
4627		12.2291		10.0384
4628		32.8578		11.4798
4629		18.5067		10.0414
4630		17.5693		11.3001
4631		15.3281		12.7921
4632		18.0128		10.6957
4633		20.9095		10.6283
4634		24.4811		11.4311
4635		39.2092		13.915
4636		21.2226		11.2557
4637		15.3711		9.02269
4638		19.7994		18.7882
4639		22.9192		13.604
4640		39.6168		11.3421
4641		33.4621		10.3683
4642		26.8085		12.5429
4643		21.0189		17.9202
4644		36.315		18.3494
4645		65.7526		19.0801
4646		10.4049		24.0853
4647		11.8108		11.1794
4648		20.4681		10.8287
4649		18.0624		10.1837
4650		38.1124		9.69913
4651		31.505		12.7816
4652		27.4127		15.6855
4653		42.7084		12.6647
4654		15.8817		11.4233
4655		16.0774		10.3669
4656		17.7621		10.5912
4657		15.5695		11.6213
4658		25.0401		10.3517
4659		40.0578		10.1686
4660		23.5666		10.7764
4661		30.2859		12.015
4662		38.4309		9.60935
4663		19.3366		11.1224
4664		18.7855		17.736
4665		36.3632		10.8576
4666		15.9624		9.84205
4667		12.0089		12.9736
4668		23.8179		9.01363
4669		18.7533		13.6201
4670		54.6344		14.9744
4671		20.9718		9.85174
4672		22.4183		9.94342
4673		11.9556		13.2459
4674		24.5778		14.7858
4675		43.8202		15.6678
4676		47.7114		9.42258
4677		11.1701		10.0691
4678		36.9736		9.56741
4679		23.6866		15.0543
4680		43.97		13.1322
4681		30.0816		10.2813
4682		50.6383		24.1308
4683		26.3698		12.8424
4684		19.445		9.84401
4685		16.7589		25.5625
4686		23.7538		10.5969
4687		16.4879		31.5727
4688		45.9462		11.936
4689		24.416		18.3331
4690		14.7627		10.6432
4691		38.2739		18.5965
4692		45.629		11.4781
4693		29.2602		14.1668
4694		32.575		26.1774
4695		14.5922		12.7217
4696		22.5968		9.64979
4697		40.1723		20.785
4698		33.0087		12.5399
4699		28.1094		14.2699
4700		26.279		11.275
4701		26.683		14.6934
4702		34.5776		32.1796
4703		13.6752		39.3955
4704		45.8547		15.6436
4705		25.5801		42.5786
4706		24.5693		10.3731
4707		11.5316		11.0396
4708		10.7095		10.0907
4709		23.7632		14.6196
4710		26.2066		14.2882
4711		66.518		12.9612
4712		23.2242		10.7754
4713		17.7962		14.0851
4714		34.5703		10.0515
4715		31.0891		17.4979
4716		17.4472		38.2345
4717		37.2292		12.3693
4718		14.6232		12.3295
4719		10.919		10.1466
4720		11.5783		9.7899
4721		9.58282		17.6627
4722		47.3872		15.6698
4723		45.4547		16.971
4724		24.2458		9.66182
4725		15.7065		9.46017
4726		14.7688		9.38745
4727		24.0876		9.66476
4728		21.0699		12.6135
4729		19.3077		42.5389
4730		14.7895		11.3794
4731		16.4773		10.0894
4732		19.666		11.7707
4733		29.3358		19.0323
4734		17.7992		28.5367
4735		27.9973		11.4605
4736		48.1319		21.081
4737		52.664		30.4133
4738		39.9051		9.91976
4739		25.0358		21.8241
4740		17.3431		28.7394
4741		14.5881		10.7129
4742		42.7461		11.2376
4743		22.545		24.7243
4744		17.4714		10.4615
4745		19.5422		9.34743
4746		31.907		11.1602
4747		24.2865		10.7399
4748		16.4602		12.1756
4749		20.6934		9.78083
4750		59.2538		9.5217
4751		33.2374		9.81977
4752		19.1292		12.1419
4753		18.0912		10.03
4754		11.7325		16.6489
4755		28.0512		10.1812
4756		18.6149		8.87432
4757		15.1112		9.20372
4758		9.04028		12.5281
4759		10.3033		8.82188
4760		21.2487		10.5689
4761		12.6152		15.7403
4762		68.0119		14.7812
4763		12.2027		16.2825
4764		10.2323		17.0085
4765		9.73474		13.9554
4766		14.7562		25.0184
4767		15.432		16.7093
4768		11.5981		9.96574
4769		18.2193		18.4446
4770		17.6949		10.9475
4771		24.7149		9.97286
4772		20.5369		11.2546
4773		59.4912		11.6821
4774		13.2689		9.99398
4775		22.8071		10.4584
4776		39.5455		10.7658
4777		16.9365		11.4647
4778		27.1425		11.6002
4779		25.0462		9.58116
4780		13.1387		9.42661
4781		11.9197		13.8242
4782		10.9122		10.1435
4783		19.8416		10.0422
4784		13.8578		19.5586
4785		18.8212		25.2488
4786		10.4574		8.60967
4787		12.0318		10.4468
4788		17.1008		10.2354
4789		20.9345		33.5121
4790		10.314		14.9933
4791		10.5986		15.097
4792		10.8798		14.6822
4793		11.6002		11.1092
4794		12.4283		9.59915
4795		18.9847		8.8142
4796		12.8513		9.01084
4797		16.3254		8.70973
4798		26.2416		13.4208
4799		25.84		11.8025
4800		41.9436		10.1684
4801		20.2445		20.2324
4802		16.1383		9.51178
4803		13.2726		10.3819
4804		55.4195		9.44235
4805		21.5168		15.8314
4806		18.3466		10.0323
4807		19.1093		12.0585
4808		31.3623		10.5616
4809		20.0456		10.1889
4810		14.1383		9.1933
4811		16.8846		9.64071
4812		38.9359		10.1663
4813		14.1103		15.6875
4814		13.3239		9.61066
4815		14.4356		12.0268
4816		20.8146		18.4752
4817		35.5885		8.82456
4818		49.8697		8.27197
4819		30.0623		9.88066
4820		12.895		9.59804
4821		18.9182		10.4298
4822		10.0337		27.2711
4823		11.544		9.52595
4824		12.2486		24.6338
4825		17.1736		14.9128
4826		9.36185		12.3056
4827		13.1131		18.0716
4828		12.2831		11.0498
4829		17.9133		10.9733
4830		11.5867		9.50889
4831		24.8656		13.1049
4832		25.3131		13.708
4833		11.0949		21.7707
4834		27.6935		9.67461
4835		41.9858		10.3758
4836		12.0184		11.0666
4837		17.4903		18.4878
4838		12.0489		50.0733
4839		16.082		9.05821
4840		11.6791		10.9464
4841		10.7608		9.11569
4842		14.3329		19.0204
4843		10.7204		9.6521
4844		9.63237		12.8175
4845		9.49958		9.97529
4846		20.4758		9.44806
4847		29.3852		10.8185
4848		9.45094		26.9248
4849		11.8553		17.7362
4850		10.3341		18.0316
4851		9.81225		25.905
4852		15.5888		22.2092
4853		16.4077		12.4947
4854		11.0151		10.7688
4855		10.1419		14.5788
4856		12.1988		51.0515
4857		11.3444		10.5371
4858		12.029		9.73202
4859		12.9134		14.8627
4860		16.8596		16.9507
4861		35.912		16.2335
4862		15.6562		10.5143
4863		13.762		11.6645
4864		12.8119		11.6358
4865		13.5469		12.9417
4866		13.7732		12.648
4867		21.5561		8.99045
4868		33.2796		8.83786
4869		19.2432		9.73958
4870		28.6299		17.5856
4871		16.3372		13.6083
4872		19.9015		8.88206
4873		16.1404		8.5828
4874		11.3579		10.4307
4875		16.6223		11.6295
4876		16.0468		23.1587
4877		20.1847		12.4051
4878		22.5872		10.4768
4879		23.1599		13.771
4880		19.0465		12.6678
4881		16.4284		11.8283
4882		28.5998		9.37375
4883		15.9914		16.4531
4884		11.6358		30.676
4885		30.2745		9.62897
4886		12.8277		12.9771
4887		23.3738		9.84475
4888		26.1219		9.68974
4889		17.4065		9.67189
4890		17.2997		10.7013
4891		22.0558		21.2311
4892		25.8476		9.99281
4893		30.4943		12.3894
4894		18.4055		21.4109
4895		19.706		10.3345
4896		9.41396		8.58599
4897		9.50353		13.1176
4898		11.5038		10.6482
4899		12.4145		11.4156
4900		9.00221		29.9456
4901		17.4134		29.7922
4902		12.6295		14.1164
4903		10.0822		17.1094
4904		11.2973		24.8079
4905		9.95699		9.7557
4906		11.0484		13.702
4907		12.0202		11.7114
4908		13.8983		10.1811
4909		15.7283		14.7436
4910		24.7634		14.5186
4911		15.4803		13.693
4912		19.5248		10.0507
4913		14.6935		34.3299
4914		26.8381		10.7942
4915		35.1547		19.4885
4916		23.1935		28.2323
4917		15.1195		22.5881
4918		43.3112		13.7767
4919		28.6981		9.30661
4920		84.1902		13.9322
4921		26.4505		8.82819
4922		26.0534		9.01686
4923		11.3278		19.2549
4924		13.0574		12.0041
4925		16.4917		10.5623
4926		35.7017		9.08409
4927		28.9432		8.83078
4928		35.0526		22.7641
4929		21.2966		11.5429
4930		45.3534		9.95089
4931		25.6075		16.047
4932		17.2349		10.0947
4933		11.7822		11.4602
4934		13.1542		9.61775
4935		12.6684		11.9561
4936		12.3713		8.98816
4937		28.6593		10.5455
4938		32.7993		13.4605
4939		39.4524		10.0396
4940		25.4515		11.3288
4941		15.982		27.9407
4942		28.5157		12.9638
4943		22.4755		14.219
4944		24.8103		30.1315
4945		10.2614		31.7794
4946		10.8026		13.51
4947		10.6366		37.6937
4948		12.3133		19.3019
4949		9.62103		12.6135
4950		20.3333		8.78272
4951		14.3584		8.85067
4952		10.1357		8.71517
4953		13.127		10.9469
4954		20.9781		14.3435
4955		14.8298		15.461
4956		14.8277		20.3725
4957		14.4096		28.4329
4958		11.7929		12.4822
4959		16.0358		9.3176
4960		10.7086		8.50209
4961		10.2701		9.92169
4962		10.2608		10.1609
4963		14.1374		9.22433
4964		19.297		11.321
4965		18.2482		11.3989
4966		9.92421		10.0848
4967		9.44764		10.0534
4968		9.24928		10.0576
4969		9.74675		9.14239
4970		12.0188		10.873
4971		9.32127		8.9889
4972		8.73212		9.54614
4973		8.76083		12.2301
4974		39.2527		9.76812
4975		33.7497		9.8423
4976		18.8238		8.41528
4977		11.2295		12.4539
4978		14.8679		37.5812
4979		17.7759		9.9958
4980		13.6141		12.5419
4981		12.8776		8.83348
4982		30.6862		8.76105
4983		9.12673		33.4939
4984		11.0796		26.645
4985		13.6059		13.5403
4986		13.3374		9.36336
4987		14.0283		31.3421
4988		13.9106		8.84069
4989		9.49943		9.34946
4990		13.2335		13.7665
4991		13.4887		9.32151
4992		15.0033		21.7995
4993		12.2808		20.5056
4994		11.1945		13.8416
4995		18.4772		28.3545
4996		15.0293		10.2639
4997		17.8797		17.4785
4998		13.3424		26.4347
4999		20.6982		20.185
5000		12.4296		16.8348
5001		12.1779		9.05962
5002		13.1599		8.74067
5003		21.9014		8.96678
5004		75.7181		27.9065
5005		13.4452		16.8271
5006		22.7964		13.5033
5007		20.5233		23.7561
5008		12.5528		10.3787
5009		12.8492		10.8313
5010		11.4375		8.93187
5011		12.8173		8.95764
5012		37.9159		10.4973
5013		50.3875		12.3017
5014		45.7596		8.66427
5015		24.5103		8.71545
5016		16.018		15.2832
5017		12.0332		8.90614
5018		26.6993		9.0895
5019		25.8434		8.74345
5020		31.9564		9.44921
5021		34.1277		9.12903
5022		29.1611		9.12155
5023		26.7945		11.357
5024		59.0212		15.8351
5025		17.9919		17.7357
5026		56.4948		11.1489
5027		10.6442		9.06195
5028		14.9015		9.05576
5029		12.4184		40.4486
5030		11.4097		13.8333
5031		12.7495		12.816
5032		24.1094		9.66167
5033		29.393		11.036
5034		42.6849		18.9651
5035		25.6548		10.843
5036		12.2193		9.23497
5037		11.7432		9.51479
5038		17.4404		9.27249
5039		9.97948		23.455
5040		27.9795		10.8847
5041		19.034		12.3948
5042		10.9633		11.5199
5043		10.2857		9.07006
5044		21.5836		9.34673
5045		17.6247		9.85674
5046		12.8515		9.89715
5047		12.6864		10.1158
5048		14.4702		11.5725
5049		14.0309		9.52821
5050		12.1141		14.7985
5051		19.4276		10.0642
5052		36.7868		14.857
5053		31.1563		11.2853
5054		28.7319		28.3859
5055		22.1936		17.7524
5056		16.0893		10.9805
5057		28.5822		10.9199
5058		12.0377		11.2721
5059		12.9921		11.8776
5060		20.8218		26.5201
5061		15.7508		8.92925
5062		18.2193		8.61281
5063		16.3506		9.28482
5064		17.1434		13.2287
5065		10.8421		13.5486
5066		12.8429		11.2623
5067		19.6898		9.26524
5068		11.449		9.14468
5069		16.6317		14.7521
5070		18.2827		10.4743
5071		19.7663		8.60142
5072		15.153		28.6537
5073		10.2347		21.1918
5074		10.4585		12.8934
5075		12.6895		27.3811
5076		40.2587		11.0999
5077		26.3004		11.3134
5078		15.5725		9.94775
5079		13.996		10.9726
5080		10.5175		10.0159
5081		21.9058		14.029
5082		35.2192		28.3954
5083		20.8147		15.9876
5084		13.2007		63.3126
5085		12.095		27.8867
5086		18.8894		20.1016
5087		18.5504		10.8975
5088		19.34		9.96122
5089		12.4176		16.0619
5090		13.2664		23.7964
5091		11.7394		14.1987
5092		11.7394		17.2026
5093		18.2771		18.2522
5094		19.2582		19.6275
5095		15.643		17.6141
5096		10.8648		12.3208
5097		14.4838		13.7571
5098		12.032		11.0911
5099		11.7873		14.8551
5100		16.9404		15.3844
5101		11.0073		24.0273
5102		15.7949		10.239
5103		12.5402		11.4639
5104		38.9015		11.4407
5105		11.5918		21.2908
5106		20.1411		12.7353
5107		11.1967		11.8026
5108		13.2051		10.317
5109		11.5217		40.6684
5110		16.0656		30.9624
5111		23.2992		11.1446
5112		20.4231		18.4089
5113		16.2573		11.971
5114		15.1915		17.7763
5115		49.4172		13.8249
5116		14.374		17.8455
5117		15.9337		12.2592
5118		17.1964		11.6593
5119		14.1149		9.63932
5120		17.2188		10.9124
5121		16.7834		11.6498
5122		22.4602		11.5043
5123		15.9683		23.7519
5124		58.0925		29.78
5125		50.4039		30.9776
5126		11.4591		12.4368
5127		26.4446		31.212
5128		10.6958		13.4504
5129		9.52699		12.1719
5130		37.1959		8.4616
5131		12.4286		11.4421
5132		28.2117		9.51397
5133		27.0312		9.21611
5134		19.1267		9.17372
5135		13.7583		11.9637
5136		15.9167		15.6871
5137		10.649		13.987
5138		15.7987		16.3129
5139		36.0018		35.65
5140		18.9265		37.1142
5141		12.7867		59.4103
5142		18.0663		16.6872
5143		16.8985		17.7237
5144		18.1539		10.5904
5145		17.1411		8.68356
5146		33.0421		10.6559
5147		11.7993		9.53133
5148		10.0963		8.72576
5149		11.1176		12.9894
5150		12.2823		10.4732
5151		16.3538		10.9505
5152		10.9305		10.3073
5153		10.9489		8.50669
5154		13.0313		11.0799
5155		9.76947		10.06
5156		17.7963		10.4618
5157		16.4341		48.7369
5158		11.2281		13.1534
5159		11.6534		21.775
5160		11.3834		12.2538
5161		23.7781		10.71
5162		16.7332		12.073
5163		20.0142		9.53846
5164		17.908		17.1195
5165		37.7365		13.0448
5166		21.8814		29.3193
5167		17.4074		11.933
5168		18.2714		14.2962
5169		19.0183		16.9402
5170		21.5728		21.3659
5171		16.169		9.1936
5172		25.3715		20.5749
5173		28.2226		22.7785
5174		31.5391		10.3422
5175		50.9412		13.6686
5176		12.5381		21.0452
5177		17.4207		12.8794
5178		19.3675		18.0633
5179		32.4895		9.08493
5180		19.5133		9.32353
5181		21.8309		10.6646
5182		10.7702		8.76271
5183		25.4074		15.6725
5184		12.6618		15.7867
5185		30.6586		10.3378
5186		14.9819		20.0929
5187		11.279		9.2136
5188		22.4653		13.1425
5189		14.6361		13.8978
5190		23.1844		26.2543
5191		16.8935		8.59464
5192		73.8675		9.02636
5193		29.1795		8.90041
5194		21.4682		9.65164
5195		18.3718		9.44466
5196		16.2606		9.81026
5197		17.6407		8.75347
5198		22.5917		13.4165
5199		10.8639		9.40044
5200		28.0672		11.949
5201		33.0046		36.2311
5202		31.7766		11.4153
5203		22.9943		14.3592
5204		40.0611		25.8801
5205		9.89175		11.7147
5206		32.7737		8.93398
5207		26.4431		13.5231
5208		34.4033		14.689
5209		16.9199		9.14575
5210		9.36751		8.87961
5211		16.7039		9.02703
5212		9.67316		10.0216
5213		9.61962		8.6789
5214		11.9542		32.1529
5215		21.6529		20.6292
5216		21.591		11.0965
5217		23.6027		10.2838
5218		17.4463		10.9136
5219		14.8659		9.57658
5220		19.746		9.23242
5221		21.8867		16.5259
5222		16.1309		9.56399
5223		31.2314		9.13227
5224		79.317		23.6046
5225		32.1241		12.3194
5226		51.0123		12.6207
5227		39.716		27.7745
5228		62.429		42.8154
5229		23.2099		10.7022
5230		16.5584		10.189
5231		14.5041		11.014
5232		11.4454		14.0342
5233		33.4791		11.8307
5234		22.2881		9.75114
5235		19.3468		9.55569
5236		15.5798		9.3967
5237		13.5667		9.36996
5238		14.9173		9.82917
5239		17.7593		19.2035
5240		25.6272		9.85837
5241		17.5935		11.9094
5242		25.8413		9.83629
5243		29.4612		26.2685
5244		23.9111		10.1842
5245		31.2391		11.2944
5246		30.7338		15.014
5247		21.2088		12.6083
5248		16.3273		9.81992
5249		17.2875		17.0063
5250		12.6442		8.74916
5251		17.6478		10.0254
5252		23.938		10.4269
5253		38.8911		11.006
5254		13.2166		20.4983
5255		12.6081		29.6265
5256		12.6359		24.0123
5257		96.7184		27.4673
5258		13.5066		15.5358
5259		13.2379		13.8705
5260		13.9049		10.5471
5261		21.0909		10.9187
5262		35.1621		10.7502
5263		27.141		12.5808
5264		31.6857		12.6572
5265		19.3912		13.0894
5266		16.5224		15.5171
5267		17.5447		16.0625
5268		56.0626		10.822
5269		23.1323		11.5363
5270		12.7413		20.5464
5271		27.1464		9.2757
5272		27.4168		9.64126
5273		16.5737		12.8907
5274		24.445		9.19142
5275		8.28557		8.6232
5276		10.4949		9.05744
5277		14.8015		8.77784
5278		12.8983		13.2704
5279		19.3243		9.5733
5280		15.7405		15.2798
5281		27.1746		14.234
5282		25.7195		14.9327
5283		56.1854		12.1876
5284		13.2909		11.75
5285		12.6452		13.5805
5286		11.8825		9.85294
5287		24.6184		9.48279
5288		14.0523		10.0535
5289		24.1996		13.4772
5290		10.7393		13.2125
5291		10.8806		11.1272
5292		11.554		9.82311
5293		20.0087		10.3737
5294		13.4088		19.4571
5295		11.4948		11.2513
5296		10.2496		9.87459
5297		20.6448		11.579
5298		12.2388		12.4323
5299		11.5183		10.9969
5300		23.5917		13.7331
5301		10.2706		22.4694
5302		19.3365		9.53757
5303		15.1781		15.1828
5304		12.5015		13.6366
5305		19.1041		10.6333
5306		11.9168		8.80351
5307		14.4125		9.50293
5308		21.9673		8.64649
5309		9.41667		8.71342
5310		9.8243		8.87311
5311		13.7924		8.5658
5312		10.1794		9.58775
5313		34.6703		9.82083
5314		18.2942		9.64739
5315		22.8445		9.7031
5316		23.7958		8.81802
5317		9.1811		9.37352
5318		10.0706		34.2603
5319		12.9267		9.03195
5320		13.2948		8.63542
5321		12.8377		8.98384
5322		10.0987		8.61558
5323		11.8628		10.1696
5324		14.9122		8.67785
5325		17.3441		8.9819
5326		14.2459		9.72005
5327		14.6521		8.9894
5328		10.2694		11.7728
5329		11.934		13.608
5330		12.605		8.86216
5331		11.252		8.40055
5332		12.9101		9.69072
5333		15.1019		14.1518
5334		17.973		14.9723
5335		22.9393		15.9476
5336		25.1862		12.522
5337		54.861		21.0877
5338		80.3499		13.5149
5339		18.4212		10.8928
5340		54.4852		11.2839
5341		19.3715		9.15202
5342		20.5357		8.50863
5343		13.7037		9.83352
5344		15.4853		11.22
5345		15.5786		8.53439
5346		18.6288		8.51639
5347		20.8356		8.36002
5348		18.6947		11.2286
5349		25.8031		8.64974
5350		15.754		43.1486
5351		12.4671		12.4112
5352		22.1517		12.3677
5353		15.9589		10.7341
5354		21.2369		10.9303
5355		33.295		14.5554
5356		26.1039		18.119
5357		12.4389		25.8905
5358		11.4958		11.5981
5359		15.7189		13.5308
5360		17.3487		12.8399
5361		13.3409		52.4501
5362		11.7618		13.8527
5363		14.7068		14.1132
5364		24.6267		28.1176
5365		40.8227		13.0509
5366		38.5172		10.9932
5367		19.4586		9.26729
5368		35.952		9.12085
5369		36.451		17.1653
5370		12.2077		11.4515
5371		48.1808		10.9416
5372		9.74586		17.9352
5373		27.033		8.84015
5374		13.972		11
5375		9.27736		12.8531
5376		11.9087		21.0606
5377		16.2742		9.58713
5378		14.1826		10.1627
5379		36.4941		13.5141
5380		13.1525		15.4719
5381		11.3063		10.9834
5382		18.6585		9.90717
5383		14.0629		10.4673
5384		21.0282		13.427
5385		35.2806		15.0905
5386		25.4038		11.2331
5387		11.3581		13.119
5388		55.7569		13.3391
5389		29.5512		13.4774
5390		26.0277		12.5359
5391		31.9276		11.8575
5392		18.9068		10.3992
5393		22.9742		10.151
5394		11.5883		8.99937
5395		18.4893		11.6168
5396		20.3728		16.0243
5397		13.0398		10.0639
5398		12.6584		9.41492
5399		9.6786		13.2357
5400		14.4312		12.3445
5401		10.16		10.7949
5402		17.9591		10.1849
5403		9.75967		16.4271
5404		12.8571		10.9297
5405		12.2472		19.8456
5406		11.9086		21.9708
5407		9.88625		22.1399
5408		9.7655		11.1661
5409		9.68661		12.8805
5410		10.139		11.906
5411		45.3933		14.7693
5412		45.3376		12.1006
5413		17.195		27.1895
5414		16.0106		10.3349
5415		30.4695		9.22514
5416		36.8934		11.4052
5417		40.6927		8.54353
5418		30.4286		10.817
5419		13.264		11.2061
5420		27.9896		9.52941
5421		13.6785		9.47741
5422		18.0157		10.8694
5423		22.815		39.072
5424		24.0589		20.2904
5425		16.1191		10.1191
5426		14.9791		11.5481
5427		25.349		9.74608
5428		32.0129		14.8679
5429		41.997		10.5951
5430		16.2844		8.35851
5431		32.2192		8.53608
5432		12.7564		9.63979
5433		35.0792		8.72821
5434		25.3343		19.9943
5435		50.9813		9.78843
5436		20.9906		14.1643
5437		27.1665		10.07
5438		26.4861		9.36885
5439		29.5298		11.4983
5440		58.8678		10.2773
5441		70.8037		10.2254
5442		26.8902		51.0196
5443		12.5025		11.2416
5444		19.1214		21.3625
5445		10.7186		36.8826
5446		22.4386		27.1227
5447		14.955		20.1218
5448		18.4512		22.1497
5449		15.2439		11.2256
5450		13.8262		12.3631
5451		9.92259		23.8053
5452		10.6726		13.9607
5453		10.8207		15.2383
5454		11.9272		9.40181
5455		12.7911		34.5898
5456		12.6004		10.8925
5457		13.1218		10.2596
5458		13.4299		9.01861
5459		33.5819		15.1745
5460		19.9372		11.2702
5461		17.6667		19.0033
5462		11.3727		12.6841
5463		17.3738		15.24
5464		14.0313		10.5069
5465		19.3519		9.36645
5466		12.5233		8.57118
5467		17.3684		8.50349
5468		16.0224		13.3521
5469		20.1083		13.2229
5470		26.1557		12.1539
5471		30.2895		11.4781
5472		25.5511		13.4595
5473		20.7312		10.7245
5474		9.92136		13.86
5475		63.4205		11.9547
5476		19.2734		11.9718
5477		44.9743		16.6822
5478		11.5443		15.1465
5479		11.7084		21.1438
5480		9.18406		10.6556
5481		10.3854		11.2016
5482		14.2658		11.1189
5483		24.1476		17.0791
5484		29.4448		15.1483
5485		11.3646		12.3313
5486		10.8902		10.08
5487		36.1651		13.7188
5488		23.1028		23.0689
5489		15.3778		20.2039
5490		9.58815		11.6982
5491		27.047		13.437
5492		28.9287		11.7857
5493		17.2545		9.09385
5494		15.0963		8.87938
5495		14.5035		10.968
5496		18.2185		14.2805
5497		22.2734		15.5
5498		30.2452		14.2164
5499		32.1533		21.2287
5500		13.1863		18.6241
5501		12.8296		14.1042
5502		10.5887		24.2043
5503		36.751		15.8703
5504		21.9864		16.456
5505		38.9029		28.8661
5506		16.0392		11.5954
5507		10.9187		8.60801
5508		13.9882		27.3665
5509		30.3297		17.5371
5510		33.8704		10.7127
5511		30.0521		10.9357
5512		22.7733		16.2729
5513		32.4988		9.71685
5514		14.3288		11.9462
5515		16.8686		29.262
5516		18.0305		14.2588
5517		47.6571		29.7827
5518		18.0405		37.4306
5519		25.3658		18.4244
5520		11.5882		19.2688
5521		11.9695		25.9579
5522		15.3403		15.8462
5523		14.4888		17.1489
5524		13.9286		10.5278
5525		12.9526		18.6686
5526		10.8235		11.4238
5527		10.9984		12.542
5528		10.0867		20.1958
5529		28.6589		40.6384
5530		33.0856		23.6905
5531		32.8776		9.58539
5532		13.1654		8.60063
5533		22.3163		14.5927
5534		18.3719		9.90462
5535		17.0266		18.4418
5536		13.2779		9.77701
5537		17.1222		9.45254
5538		37.0946		28.4254
5539		24.4104		9.83333
5540		19.9629		13.0168
5541		32.9449		35.8895
5542		17.6498		37.4721
5543		13.6096		21.7289
5544		14.0922		13.7955
5545		15.9468		9.24792
5546		13.2158		9.7032
5547		33.8866		8.96973
5548		11.3486		10.5234
5549		10.9078		10.9148
5550		10.632		9.25297
5551		15.4698		9.42831
5552		11.6934		18.223
5553		11.8633		11.6242
5554		16.9184		12.9516
5555		15.4902		25.7418
5556		56.3462		15.0588
5557		15.0054		23.4507
5558		27.9509		13.858
5559		37.8139		16.1974
5560		20.9226		30.7163
5561		11.5065		11.3208
5562		10.6212		10.8733
5563		20.5497		18.4128
5564		17.0759		17.53
5565		19.8996		26.7845
5566		53.3001		19.7376
5567		36.5058		19.3533
5568		25.5922		40.7024
5569		27.2972		13.5564
5570		17.7185		11.441
5571		19.1985		12.2898
5572		11.7897		9.48913
5573		14.1919		10.7287
5574		30.7959		24.3381
5575		34.0603		22.1087
5576		21.7988		24.483
5577		25.183		19.1161
5578		14.6394		34.65
5579		11.077		16.6303
5580		13.8672		17.0319
5581		15.6585		9.0154
5582		9.25639		9.28754
5583		17.6748		20.7269
5584		11.3231		9.1866
5585		16.8354		9.04146
5586		23.9454		29.9358
5587		15.431		11.6052
5588		11.9783		18.1102
5589		13.7316		9.35385
5590		18.5753		15.4172
5591		22.5384		8.07018
5592		23.3875		19.9909
5593		55.6832		11.2599
5594		17.6393		19.3185
5595		17.2305		12.5043
5596		22.0276		10.1685
5597		14.3226		9.91091
5598		13.2242		10.3134
5599		16.9095		9.3733
5600		27.4017		10.1756
5601		11.8181		10.4412
5602		20.6193		10.5312
5603		17.2477		10.466
5604		20.6623		11.09
5605		14.1893		9.00396
5606		16.1208		12.4144
5607		9.75381		9.23294
5608		31.3863		9.13094
5609		23.7116		8.7272
5610		27.0555		12.2627
5611		17.4578		12.1709
5612		12.935		14.7763
5613		21.1948		29.869
5614		25.7136		10.8715
5615		24.161		14.6141
5616		23.859		10.5348
5617		22.1536		17.617
5618		20.9123		15.5
5619		23.7239		10.9325
5620		35.3763		9.32271
5621		37.2901		13.1982
5622		28.988		15.6338
5623		11.5108		11.9582
5624		12.2418		23.4086
5625		22.2638		18.4967
5626		26.0608		11.2762
5627		14.8945		11.0839
5628		24.0826		17.9223
5629		24.6717		12.7951
5630		23.4769		10.6193
5631		16.4185		10.6168
5632		10.4929		32.4861
5633		11.2602		12.2734
5634		23.3397		9.054
5635		16.7035		9.84994
5636		11.3575		9.27828
5637		11.5985		9.2884
5638		12.6848		9.49559
5639		9.6891		10.3848
5640		14.2133		14.0499
5641		16.53		11.3824
5642		10.3439		9.68228
5643		11.5397		12.7111
5644		10.1134		17.9481
5645		14.7966		16.3604
5646		17.8183		21.5039
5647		16.9763		10.2439
5648		16.4861		26.0985
5649		22.3492		10.7649
5650		26.3492		12.169
5651		16.0257		10.6566
5652		16.1223		9.22672
5653		18.7284		9.20872
5654		68.2944		8.52856
5655		90.9521		8.43625
5656		10.2983		9.12547
5657		14.3939		9.54858
5658		12.2169		9.2651
5659		13.0469		9.0646
5660		10.5547		9.47966
5661		8.90785		8.57346
5662		15.8375		13.3246
5663		16.6675		8.69265
5664		21.3026		9.11335
5665		10.6798		17.9134
5666		10.9506		15.0484
5667		13.813		14.5694
5668		15.3219		9.58663
5669		10.4469		10.2805
5670		10.7701		12.8452
5671		14.5042		25.8021
5672		13.2412		10.5796
5673		18.0169		14.5882
5674		24.6103		10.1018
5675		57.6353		10.5775
5676		19.2784		9.51867
5677		26.0468		9.19224
5678		25.8766		12.6486
5679		15.1026		8.42132
5680		12.4898		8.84161
5681		20.3852		9.55228
5682		11.7659		18.84
5683		12.3771		10.1287
5684		21.8562		15.5211
5685		35.3932		15.3172
5686		18.1416		9.63203
5687		9.94585		9.63988
5688		21.1978		9.01536
5689		30.7233		9.60717
5690		16.9725		11.8663
5691		18.4647		11.7032
5692		18.2301		19.9827
5693		23.8533		9.08979
5694		12.652		14.5175
5695		17.116		11.6673
5696		23.9323		16.1879
5697		15.1297		9.34527
5698		12.2932		9.71942
5699		15.1685		9.25377
5700		11.1904		11.7667
5701		12.3101		10.358
5702		16.0694		9.26499
5703		11.8385		8.90217
5704		12.7374		9.85284
5705		12.5854		10.6049
5706		12.3044		9.90315
5707		11.0973		9.10128
5708		10.3468		8.84346
5709		17.643		10.7514
5710		35.4484		11.6491
5711		12.3503		8.84554
5712		10.9173		9.17536
5713		10.9195		9.01507
5714		14.2121		9.03154
5715		15.0559		11.505
5716		15.7979		10.1302
5717		26.0171		61.2308
5718		14.9396		9.58735
5719		11.9868		10.4638
5720		20.6537		17.0013
5721		46.4369		8.33943
5722		24.8178		24.0471
5723		18.9075		12.5166
5724		16.0372		12.093
5725		15.2152		9.39494
5726		26.05		9.70166
5727		43.0548		14.9843
5728		25.8053		59.6155
5729		10.4617		33.9841
5730		13.3813		23.7398
5731		14.5699		33.325
5732		24.1514		12.167
5733		17.2637		12.4327
5734		24.5493		9.345
5735		12.638		9.68904
5736		13.6862		9.3765
5737		36.4326		13.306
5738		10.6706		8.97294
5739		18.5527		9.95017
5740		17.8923		8.92555
5741		24.6		9.11315
5742		13.4395		16.6494
5743		10.3141		10.4269
5744		20.5977		12.7276
5745		13.7261		20.0798
5746		17.0565		15.8481
5747		25.914		17.9574
5748		15.3137		9.12223
5749		20.1254		9.55429
5750		40.2926		11.5233
5751		9.89551		21.9977
5752		10.5268		26.4485
5753		10.8494		10.7884
5754		17.927		14.5653
5755		14.9433		9.8258
5756		16.4442		19.5166
5757		11.329		24.5015
5758		12.4675		23.6276
5759		22.2356		14.0857
5760		18.7558		17.6717
5761		21.6444		12.0136
5762		13.565		38.1181
5763		17.7488		47.212
5764		23.6363		31.8192
5765		13.0422		22.376
5766		17.3887		9.22482
5767		13.7172		25.1659
5768		10.0681		8.40321
5769		10.583		9.32884
5770		9.76986		11.8105
5771		10.5412		9.75356
5772		21.0195		9.5952
5773		15.5467		9.6078
5774		13.698		9.5152
5775		24.203		13.791
5776		18.6487		9.47687
5777		11.6672		16.0828
5778		25.7064		18.365
5779		13.3718		8.98221
5780		21.1161		14.216
5781		9.17532		9.20817
5782		9.51176		8.75505
5783		10.6523		33.5792
5784		25.2741		8.68285
5785		17.3164		8.35449
5786		14.0856		10.7494
5787		19.1871		22.0951
5788		10.5796		9.59761
5789		12.8081		9.43974
5790		20.5307		10.6059
5791		19.1716		12.2469
5792		9.71049		18.5893
5793		33.4947		18.6041
5794		10.9827		10.467
5795		23.5964		41.3855
5796		10.4845		31.9696
5797		30.3551		23.2686
5798		29.626		14.5121
5799		22.2403		9.30805
5800		26.3612		34.9739
5801		21.9285		10.42
5802		9.64138		13.21
5803		16.3662		9.09565
5804		12.488		9.06452
5805		12.1319		29.6936
5806		13.4087		9.53905
5807		11.0865		10.2227
5808		10.6417		10.4922
5809		13.3741		26.3189
5810		9.46006		20.7811
5811		9.90738		18.3346
5812		13.3609		12.3704
5813		11.9008		11.4606
5814		12.5541		9.80319
5815		15.2464		12.3099
5816		11.4712		9.19058
5817		12.6112		16.3921
5818		12.5324		16.7337
5819		12.0029		13.668
5820		13.0559		8.70204
5821		13.9846		10.6944
5822		10.013		10.0461
5823		14.0972		8.95023
5824		14.8588		8.82064
5825		10.5588		9.90031
5826		16.8799		17.1864
5827		12.9831		11.462
5828		28.9047		15.7723
5829		13.5333		9.72432
5830		15.5033		9.63294
5831		11.9618		9.98923
5832		11.2132		13.3679
5833		20.0886		13.5
5834		11.3856		23.3126
5835		10.9047		11.9005
5836		10.7575		7.85
5837		12.2231		17.3606
5838		11.6265		18.3641
5839		14.2199		11.737
5840		9.56797		47.9146
5841		10.011		34.2107
5842		13.4958		21.6809
5843		41.3731		22.9085
5844		44.7704		13.2865
5845		41.9226		19.6263
5846		19.4042		33.8899
5847		10		84.6963
5848		9.67283		10.9964
5849		34.8839		16.2483
5850		56.1221		9.62813
5851		58.82		11.5879
5852		22.7618		11.823
5853		76.8834		11.2233
5854		57.7611		17.4978
5855		41.9194		9.20162
5856		27.0088		8.8712
5857		18.4837		10.303
5858		17.6136		8.88418
5859		19.7902		9.47049
5860		18.1186		24.9747
5861		66.7078		9.62768
5862		13.9637		9.67988
5863		14.886		19.855
5864		15.9435		27.2769
5865		20.8586		12.9633
5866		55.4075		20.4731
5867		15.3666		12.214
5868		22.4657		22.7259
5869		18.0168		20.7149
5870		15.739		10.0756
5871		14.0714		13.6854
5872		22.4092		11.3171
5873		18.2018		12.0138
5874		14.9444		11.7669
5875		16.2909		10.7708
5876		22.3682		11.1056
5877		16.0099		9.63411
5878		13.8289		10.8406
5879		15.9805		10.6865
5880		11.8174		32.2681
5881		15.0921		12.3908
5882		17.7473		9.00516
5883		17.6184		14.0406
5884		24.6132		14.6129
5885		14.7407		11.9124
5886		17.585		15.0939
5887		50.1176		28.9261
5888		11.2623		20.4424
5889		13.378		12.0376
5890		19.9925		21.3186
5891		12.308		14.356
5892		39.5373		9.94099
5893		35.4183		11.9838
5894		20.6773		9.96479
5895		40.1727		10.3196
5896		27.7066		11.0936
5897		29.0954		9.59123
5898		29.3051		9.35912
5899		29.7346		9.93149
5900		50.487		10.0556
5901		29.957		9.14169
5902		47.8013		9.14182
5903		24.0353		19.3527
5904		15.7128		18.195
5905		29.7909		11.3472
5906		27.0736		9.83446
5907		65.6213		9.1945
5908		33.8859		19.367
5909		21.9777		10.0216
5910		30.0375		8.58167
5911		26.4212		22.43
5912		17.0533		10.7434
5913		29.3932		9.34258
5914		18.9026		8.97419
5915		19.5054		8.38324
5916		12.1247		20.0445
5917		13.245		8.57624
5918		12.3807		8.72115
5919		26.8899		16.6481
5920		13.1536		9.45572
5921		15.6935		8.86626
5922		15.0845		8.09109
5923		13.2446		33.3815
5924		21.6538		20.8361
5925		14.9868		8.83153
5926		13.5245		47.6628
5927		13.022		15.0777
5928		21.721		13.4854
5929		16.8706		14.3841
5930		16.1092		12.8824
5931		21.8968		13.6702
5932		31.8792		11.2199
5933		34.8518		9.15964
5934		22.194		10.2974
5935		13.0492		10.6028
5936		13.122		8.74053
5937		11.4896		62.4273
5938		12.4058		38.7254
5939		18.1217		20.234
5940		19.8088		9.66667
5941		11.8392		9.84799
5942		29.2132		17.077
5943		52.856		26.6386
5944		38.0891		19.7492
5945		27.8431		9.64733
5946		38.1441		10.481
5947		11.0977		10.6489
5948		12.2441		10.9121
5949		33.4926		8.32936
5950		27.5558		8.45033
5951		29.9762		8.18174
5952		26.317		9.09811
5953		19.8322		9.93076
5954		14.2591		15.3007
5955		15.2628		12.864
5956		11.2155		17.3998
5957		10.4138		8.86009
5958		10.005		9.29618
5959		17.1317		10.4009
5960		10.3891		11.8017
5961		12.2114		10.9955
5962		12.5167		11.9602
5963		32.5335		18.205
5964		9.85536		16.5098
5965		11.5889		14.6643
5966		16.0693		10.2453
5967		10.1075		9.6802
5968		10.4873		14.4192
5969		17.3086		10.3661
5970		20.972		13.147
5971		22.6946		10.1103
5972		17.9487		22.1923
5973		14.3772		9.08779
5974		32.223		9.64626
5975		17.1972		9.28846
5976		26.246		10.7023
5977		17.0733		13.6101
5978		12.8899		9.79907
5979		13.6116		38.8869
5980		22.7891		8.52327
5981		18.9758		8.43995
5982		18.5205		9.32821
5983		9.64636		11.1976
5984		33.5233		9.78322
5985		20.7658		8.77438
5986		13.2407		8.53328
5987		19.7058		11.4408
5988		9.82105		10.2923
5989		11.5608		9.86486
5990		15.2151		14.2477
5991		8.85813		8.7232
5992		10.3765		9.12072
5993		36.9345		21.5008
5994		19.2435		8.68081
5995		19.4027		13.0025
5996		48.8175		26.024
5997		30.6398		13.7045
5998		13.7577		13.6842
5999		41.2164		10.1627
6000		21.6765		9.23444
6001		52.3749		8.13492
6002		36.0264		9.2385
6003		11.4837		14.395
6004		23.7696		10.8049
6005		22.3667		8.69014
6006		26.0534		8.44553
6007		19.431		8.14745
6008		10.6765		8.70273
6009		39.057		9.59673
6010		21.8022		8.76444
6011		19.0142		8.66783
6012		33.908		14.6935
6013		31.7695		9.10695
6014		24.9895		8.69638
6015		13.0813		10.1277
6016		35.4255		15.1719
6017		40.3257		8.68226
6018		35.2282		18.1927
6019		19.0721		10.0615
6020		50.3694		8.802
6021		12.4158		8.97985
6022		13.9652		13.3727
6023		29.1834		13.9545
6024		29.3111		9.3631
6025		20.4711		15.266
6026		19.1584		14.4311
6027		23.9247		14.1354
6028		36.7073		10.4641
6029		16.8418		13.6413
6030		40.2588		12.1503
6031		13.4255		9.96044
6032		13.0088		10.155
6033		11.3018		8.51182
6034		21.1608		8.46481
6035		25.5613		12.3405
6036		26.608		10.6257
6037		14.9784		12.9963
6038		11.2873		18.0505
6039		10.9241		9.95634
6040		12.703		27.393
6041		11.7556		9.11479
6042		9.34211		8.66639
6043		22.049		9.6486
6044		18.3961		15.1595
6045		34.7676		9.85612
6046		31.2144		8.45144
6047		11.4727		8.5222
6048		36.135		21.9484
6049		33.8098		18.9274
6050		14.1957		13.6379
6051		45.3092		13.8934
6052		15.6656		12.2369
6053		42.5331		11.1257
6054		37.4352		8.72917
6055		29.0323		12.6319
6056		48.7806		8.72185
6057		35.9535		10.4938
6058		24.218		9.25463
6059		30.2812		8.35778
6060		29.4549		15.3303
6061		13.6823		14.3991
6062		102.075		14.4589
6063		131.23		8.69325
6064		113.824		13.8725
6065		49.7768		8.93274
6066		43.1823		8.90992
6067		41.4412		12.5753
6068		39.2335		13.1194
6069		37.8858		9.25259
6070		26.8604		47.3107
6071		29.1264		15.6738
6072		27.7786		9.17114
6073		42.001		9.77883
6074		26.9093		9.13668
6075		37.9585		9.91735
6076		36.1408		16.4112
6077		29.234		9.77098
6078		18.9366		9.76599
6079		22.9544		12.6531
6080		44.5409		10.7741
6081		38.9395		10.5757
6082		21.315		11.4649
6083		59.5915		10.1351
6084		25.7293		8.76821
6085		39.7177		10.8559
6086		14.4875		9.02976
6087		21.4147		9.66949
6088		33.3309		10.3645
6089		20.8329		23.2806
6090		20.8552		11.1604
6091		27.4529		27.0661
6092		25.5447		14.9972
6093		25.7483		8.42807
6094		21.9826		19.8318
6095		15.122		8.91788
6096		22.7524		11.3697
6097		25.1731		14.2452
6098		27.026		16.2744
6099		35.3933		23.4593
6100		26.0027		10.1137
6101		26.1783		10.9619
6102		15.3722		9.0371
6103		30.0444		9.70976
6104		20.337		9.50807
6105		19.2853		21.8973
6106		10.7108		12.1989
6107		19.2537		16.4882
6108		12.7476		9.51629
6109		17.3309		19.1373
6110		25.5901		21.8467
6111		30.3299		41.1581
6112		71.2155		18.134
6113		37.2197		14.9468
6114		18.5851		12.563
6115		27.1031		19.0089
6116		12.5		10.1135
6117		23.0293		11.3197
6118		28.5625		15.0688
6119		14.8715		14.7691
6120		39.8979		15.7774
6121		33.6885		11.7249
6122		11.1937		10.5019
6123		20.2296		11.4125
6124		14.2991		13.8239
6125		11.8409		12.9915
6126		22.5864		20.4327
6127		13.52		17.4747
6128		11.2459		25.3297
6129		22.1506		15.3251
6130		14.7391		9.35337
6131		14.8827		18.3676
6132		9.65005		11.2863
6133		13.122		10.7002
6134		22.4711		11.3261
6135		17.7723		9.66607
6136		22.6992		9.6844
6137		18.4159		10.6879
6138		18.1467		11.049
6139		26.6023		19.9458
6140		33.4372		9.56884
6141		19.5794		15.3495
6142		79.5462		11.6476
6143		12.9462		14.5367
6144		15.9384		13.037
6145		12.1341		23.0301
6146		16.9753		18.1319
6147		12.0205		10.7397
6148		22.1236		9.22359
6149		26.1012		13.5865
6150		17.9988		9.76035
6151		27.1119		11.7266
6152		53.0492		9.94422
6153		13.9797		11.4444
6154		9.67904		14.4567
6155		26.2461		13.193
6156		21.863		8.78684
6157		12.7589		15.6312
6158		22.8125		17.7639
6159		31.8421		11.8732
6160		28.7235		18.2985
6161		25.2837		9.49862
6162		15.2599		10.7415
6163		32.1442		9.32877
6164		11.0047		8.76937
6165		37.5181		10.5806
6166		58.7638		9.42762
6167		22.4954		8.93663
6168		20.8472		12.078
6169		33.5461		14.5288
6170		20.7468		11.5886
6171		41.8057		8.72609
6172		18.3818		8.61739
6173		18.1165		36.3534
6174		10.3815		9.32143
6175		10.0399		14.0551
6176		13.0751		10.451
6177		14.8389		9.83526
6178		50.57		16.4742
6179		13.5987		19.779
6180		14.2254		11.4786
6181		11.0153		11.8449
6182		10.2194		14.3603
6183		9.76732		9.5379
6184		11.4883		9.66877
6185		14.7583		8.51214
6186		12.0708		8.5226
6187		19.3073		12.5781
6188		32.5318		9.76657
6189		12.5408		11.9217
6190		18.9815		8.95356
6191		25.0885		11.6184
6192		15.6077		10.9107
6193		40.6542		10.4043
6194		15.7265		16.9896
6195		47.1606		9.45084
6196		22.8789		19.3748
6197		13.3155		13.2642
6198		31.2012		9.08265
6199		36.1724		14.219
6200		44.1071		29.6692
6201		31.6851		23.5985
6202		36.2885		15.3998
6203		16.7769		12.0739
6204		11.0848		12.4495
6205		31.4653		14.3194
6206		26.2721		14.139
6207		31.5973		10.3658
6208		20.8118		11.3773
6209		11.6072		11.4486
6210		39.907		10.5093
6211		47.8961		11.9149
6212		18.8808		9.40098
6213		14.6704		12.6753
6214		21.5829		9.2256
6215		20.8131		9.01432
6216		53.3851		8.62524
6217		23.4614		12.5751
6218		14.9719		10.8828
6219		9.4839		15.2232
6220		12.5998		10.7655
6221		28.7399		16.5887
6222		73.4838		14.0829
6223		32.7468		21.3347
6224		18.7489		17.1494
6225		24.8994		10.0849
6226		26.0975		12.7553
6227		14.3151		34.1949
6228		14.2845		29.6047
6229		11.851		8.51279
6230		12.903		11.0247
6231		26.9042		10.4249
6232		13.5299		11.4173
6233		38.6687		12.744
6234		24.6843		10.4483
6235		28.2988		10.3201
6236		13.1277		12.5006
6237		27.4554		11.7943
6238		16.1985		16.886
6239		11.0636		10.2797
6240		14.3023		11.6656
6241		14.4736		9.98632
6242		32.3968		15.3045
6243		25.7209		29.4914
6244		30.4431		10.4421
6245		44.5564		9.02479
6246		63.122		8.85955
6247		35.7651		16.9697
6248		39.2068		23.6586
6249		15.9829		18.4921
6250		18.7719		12.8282
6251		20.2458		22.9119
6252		18.1704		18.1501
6253		27.5584		8.81091
6254		17.7026		9.31434
6255		37.2174		10.2922
6256		56.354		9.40284
6257		27.8811		10.1149
6258		20.4563		13.62
6259		11.5567		19.7801
6260		11.1383		13.1533
6261		10.7679		27.6809
6262		10.6485		13.0766
6263		9.78617		10.4569
6264		16.7813		15.9574
6265		8.80952		9.45137
6266		10.4426		8.96532
6267		17.3139		8.89242
6268		16.2093		20.1907
6269		11.7948		9.72305
6270		10.9221		16.0164
6271		15.0575		10.1152
6272		72.4928		9.00133
6273		11.8442		20.7923
6274		23.3622		11.3921
6275		14.465		9.39267
6276		14.1792		9.80769
6277		14.95		9.31542
6278		20.6895		10.4595
6279		91.898		9.92146
6280		20.5095		8.60965
6281		19.7148		9.24771
6282		24.729		8.90401
6283		23.83		11.3492
6284		11.9304		11.9426
6285		15.9956		15.6471
6286		11.4776		9.38721
6287		19.9619		15.9652
6288		19.5484		15.6055
6289		14.7172		9.2945
6290		31.6725		10.0332
6291		14.1559		10.9609
6292		29.2346		18.2243
6293		30.0382		13.9736
6294		16.1044		15.1436
6295		16.4623		15.6233
6296		14.2521		31.4213
6297		14.6294		22.5893
6298		25.6235		12.8451
6299		13.4842		15.4668
6300		50.5192		16.1503
6301		75.8906		13.1841
6302		28.215		9.74405
6303		15.0177		11.1439
6304		27.5639		11.0765
6305		10.954		13.1736
6306		13.8777		10.0456
6307		13.5718		12.0991
6308		12.6124		12.0857
6309		12.2883		14.5283
6310		18.1085		15.6126
6311		11.9555		14.3805
6312		11.377		20.7737
6313		23.0873		50.0877
6314		11.389		10.8137
6315		15.8871		10.3384
6316		26.8525		25.1048
6317		18.4932		9.73184
6318		18.3899		10.8762
6319		13.2507		10.5791
6320		19.3208		11.7022
6321		24.0821		11.2399
6322		44.8304		12.4945
6323		10.9079		10.1112
6324		25.1079		13.9688
6325		12.3743		10.8672
6326		13.4543		9.56304
6327		13.7351		19.6553
6328		11.5934		13.5625
6329		13.8503		11.1021
6330		9.59985		13.3714
6331		13.3449		21.9579
6332		18.4974		11.4911
6333		12.0231		9.25655
6334		28.3148		17.0354
6335		65.0722		10.9329
6336		31.2637		8.59938
6337		17.0274		15.6752
6338		12.2309		9.1508
6339		76.0535		11.5568
6340		20.7045		13.3293
6341		17.4186		9.23454
6342		28.3351		13.8202
6343		56.8151		9.69032
6344		20.3222		9.1368
6345		10.471		10.5427
6346		11.9033		10.126
6347		18.0503		9.60126
6348		31.8994		9.42638
6349		14.5867		9.01811
6350		21.3613		12.2709
6351		18.2348		11.1525
6352		30.3271		9.33132
6353		60.7137		9.00863
6354		61.4198		10.3681
6355		31.8709		8.84977
6356		13.886		22.5676
6357		14.2034		11.7654
6358		17.4286		11.1188
6359		20.8255		10.4328
6360		14.3478		10.0018
6361		10.5743		8.90085
6362		17.612		8.2112
6363		14.092		8.65483
6364		11.1608		9.30491
6365		13.4909		8.38973
6366		39.6584		8.63333
6367		20.8666		9.50661
6368		22.188		10.2742
6369		13.688		16.1986
6370		19.4732		16.6146
6371		29.046		12.1799
6372		29.8465		24.0658
6373		13.0205		9.25172
6374		17.964		13.4197
6375		20.1734		10.9872
6376		24.5873		11.2422
6377		37.0908		13.9455
6378		21.1268		8.99642
6379		23.2628		10.1748
6380		27.8599		9.95682
6381		35.6468		9.33416
6382		45.4368		10.0723
6383		10.4275		8.70659
6384		16.4128		8.69301
6385		14.2587		9.15974
6386		11.7044		10.3884
6387		12.2533		10.6624
6388		13.0946		9.84076
6389		22.7854		9.67914
6390		11.6925		9.16667
6391		11.7369		9.31668
6392		19.4338		9.77468
6393		15.4001		9.49933
6394		14.9459		10.26
6395		28.6283		9.28645
6396		25.5874		10.3342
6397		21.2297		11.612
6398		29.9323		11.1489
6399		15.4773		21.5836
6400		31.3135		9.16265
6401		12.7204		9.17814
6402		18.4309		13.181
6403		20.2296		12.2895
6404		33.0806		10.6492
6405		25.8086		13.9303
6406		10.2332		9.51817
6407		21.4247		9.55631
6408		14.0914		9.49875
6409		12.1728		10.0418
6410		19.778		9.59335
6411		23.8207		9.85547
6412		22.8149		9.1509
6413		14.5624		9.56885
6414		15.8465		10.2819
6415		16.3798		8.66778
6416		18.2755		8.75255
6417		19.6058		9.30594
6418		11.1493		8.81667
6419		29.0856		8.70962
6420		13.7449		8.74105
6421		17.6541		9.92919
6422		9.82765		11.974
6423		32.1744		9.24316
6424		17.4397		31.5839
6425		27.6749		12.6248
6426		29.4306		12.5782
6427		31.8338		24.0991
6428		21.619		13.4104
6429		18.1477		11.95
6430		16.3432		8.66302
6431		14.3681		11.3789
6432		16.8658		33.6752
6433		15.4605		15.9372
6434		11.1471		13.5951
6435		16.9859		11.4844
6436		10.0225		9.21136
6437		9.11811		10.1236
6438		11.5302		22.0994
6439		10.9115		61.5671
6440		9.259		24.907
6441		10.5628		12.7059
6442		11.1051		24.9252
6443		11.387		11.2212
6444		12.1264		21.4727
6445		11.142		42.6706
6446		16.3718		16.2212
6447		22.3873		11.3274
6448		28.811		10.0962
6449		13.1943		13.3113
6450		9.61753		14.7588
6451		10.1275		42.883
6452		14.8733		32.6981
6453		11.9244		16.1058
6454		17.7122		17.5508
6455		19.4619		12.7216
6456		19.5902		13.8607
6457		16.6877		31.7254
6458		10.7386		9.84609
6459		10.5755		14.7868
6460		11.4255		19.9961
6461		12.8259		10.4745
6462		10.4668		14.0887
6463		11.3236		11.8802
6464		24.8207		11.7071
6465		23.5926		11.5419
6466		22.3404		10.8973
6467		23.582		10.6418
6468		17.5407		10.5346
6469		18.4064		12.2032
6470		15.0825		13.1899
6471		14.5541		10.599
6472		9.31489		10.3733
6473		12.6146		10.5274
6474		29.552		10.0109
6475		13.1727		11.5695
6476		19.9624		10.9422
6477		13.8438		9.60093
6478		18.1051		9.58918
6479		49.9185		13.9315
6480		71.0177		12.9512
6481		20.8967		17.5422
6482		22.8201		11.0898
6483		17.242		18.3435
6484		11.6678		22.1719
6485		9.8989		11.2869
6486		12.6731		11.7711
6487		8.85694		33.192
6488		10.8505		11.6633
6489		9.93376		15.1577
6490		17.402		18.1985
6491		9.38178		9.77059
6492		11.4667		10.2237
6493		10.0077		9.7472
6494		13.6459		10.0114
6495		14.1721		10.5911
6496		10.2919		10.5634
6497		11.2555		11.6486
6498		12.238		10.42
6499		11.4951		10.4634
6500		13.0434		10.7372
6501		9.19297		10.8113
6502		11.5157		11.2741
6503		10.6687		12.3609
6504		11.6408		11.5776
6505		15.5432		9.34378
6506		23.9408		11.6361
6507		15.6916		19.1352
6508		33.2948		12.335
6509		12.0322		15.625
6510		11.1006		10.7099
6511		12.6391		9.61591
6512		9.94449		12.0146
6513		10.9087		21.5325
6514		9.76196		16.8791
6515		9.71053		25.5963
6516		10.4395		17.2151
6517		11.619		28.4549
6518		18.7217		18.3011
6519		19.4279		11.7827
6520		32.5632		9.8071
6521		11.802		12.0936
6522		16.4159		11.0288
6523		25.5989		15.5101
6524		12.409		10.4795
6525		11.4858		14.5941
6526		14.2154		11.7031
6527		11.3754		11.1645
6528		28.8124		10.0693
6529		47.3079		10.8624
6530		12.395		10.4631
6531		12.2987		11.6175
6532		19.844		25.9693
6533		49.6508		12.5433
6534		32.7591		30.4108
6535		20.6683		23.2346
6536		10.5347		16.1826
6537		10.9367		10.3823
6538		50.1598		9.28514
6539		13.0838		11.9971
6540		14.6862		12.0377
6541		15.284		11.2594
6542		33.9054		12.8315
6543		28.7083		15.061
6544		19.2143		15.8187
6545		13.3603		27.833
6546		24.9573		12.2166
6547		27.273		19.3369
6548		43.7873		19.6624
6549		35.8223		13.7113
6550		12.6208		13.5645
6551		13.0533		12.1448
6552		12.838		17.4367
6553		10.4262		14.8957
6554		10.4535		33.4272
6555		23.5994		11.5743
6556		27.8867		9.92051
6557		27.5597		9.75794
6558		132.186		15.5938
6559		14.2868		20.5192
6560		13.4003		56.6532
6561		15.1378		16.434
6562		72.4993		10.128
6563		13.4129		10.4169
6564		12.4657		14.1115
6565		19.7309		10.8647
6566		28.9668		33.3959
6567		16.4599		17.975
6568		27.2753		13.4851
6569		15.4		10.3259
6570		58.4243		28.3242
6571		15.0933		13.7789
6572		13.2209		11.0291
6573		16.9749		60.7369
6574		63.9514		10.2961
6575		10.966		13.6662
6576		12.3353		10.4918
6577		19.5176		11.5808
6578		38.34		15.4345
6579		11.3912		12.407
6580		11.3912		15.125
6581		10.1603		10.9678
6582		10.7738		10.6846
6583		13.4024		11.5264
6584		44.2748		25.764
6585		37.0178		20.0824
6586		63.6771		27.1226
6587		45.5906		21.8042
6588		23.5861		41.361
6589		26.5012		19.3249
6590		9.8547		22.3544
6591		9.98251		12.0246
6592		12.1902		10.7846
6593		17.4829		17.0847
6594		21.7602		18.6553
6595		20.4846		10.8483
6596		11.8027		12.7452
6597		11.6942		11.3298
6598		12.0605		10.9162
6599		16.9315		21.7981
6600		12.3018		10.64
6601		22.028		13.3571
6602		15.3879		11.4438
6603		9.76269		11.7646
6604		10.496		39.8199
6605		14.1468		13.7313
6606		25.2335		48.5442
6607		23.718		13.4738
6608		14.2982		20.3636
6609		44.9792		11.4135
6610		90.39		9.49625
6611		45.176		11.7182
6612		39.7202		10.181
6613		20.8134		26.77
6614		30.3151		10.719
6615		14.0909		10.2843
6616		30.5842		13.3202
6617		36.1694		22.0677
6618		19.0254		22.7633
6619		16.8174		9.69715
6620		15.1479		10.3813
6621		10.6376		23.2122
6622		13.8258		17.5807
6623		9.59513		14.6678
6624		11.0252		9.92697
6625		21.3187		9.75194
6626		21.6184		28.102
6627		10.9228		14.6303
6628		28.0489		11.5321
6629		22.038		15.6576
6630		29.2642		25.4358
6631		20.2721		16.684
6632		13.1725		23.712
6633		18.0009		14.6161
6634		17.7803		16.2315
6635		16.7433		21.5167
6636		16.4623		25.8895
6637		56.656		14.8571
6638		21.998		10.9904
6639		27.1857		10.5456
6640		18.7237		12.731
6641		24.1714		11.7187
6642		50.7886		22.6684
6643		53.8577		27.614
6644		23.0874		26.7028
6645		27.0361		14.5448
6646		24.4581		17.4018
6647		40.6986		13.08
6648		33.0391		15.9865
6649		38.8341		16.3074
6650		19.2221		12.8997
6651		26.7273		12.2671
6652		71.1179		17.4769
6653		21.7605		27.7997
6654		25.7653		25.0804
6655		11.6145		13.1571
6656		39.65		28.0461
6657		11.22		54.872
6658		25.6871		15.1064
6659		24.0123		10.1247
6660		18.3721		9.52019
6661		23.5229		14.8382
6662		17.6411		10.9404
6663		13.0966		10.9845
6664		21.1898		11.1482
6665		26.6088		10.2584
6666		10.0599		14.0299
6667		17.7972		9.15747
6668		19.4784		10.6788
6669		12.0309		11.1234
6670		15.5629		13.1764
6671		21.4484		11.9581
6672		22.0255		10.2325
6673		17.93		11.2235
6674		11.2905		12.2049
6675		15.9726		86.0983
6676		9.57726		23.8933
6677		41.2214		16.7579
6678		23.0076		13.4817
6679		20.3142		29.2471
6680		13.9507		33.1592
6681		24.9654		21.7127
6682		21.094		24.8214
6683		11.6534		18.2011
6684		11.4903		90.1953
6685		19.3809		24.1346
6686		15.3432		11.8249
6687		40.6299		11.0655
6688		15.0284		9.82222
6689		11.3671		14.5256
6690		22.7091		19.7927
6691		26.0806		17.4024
6692		14.8036		18.1425
6693		15.973		10.452
6694		14.9463		21.4717
6695		12.3681		24.6015
6696		23.2941		20.6528
6697		12.9355		24.979
6698		11.4929		10.0833
6699		21.5755		10.2956
6700		28.2645		10.0656
6701		29.9109		11.7433
6702		24.0563		11.2025
6703		29.2456		14.7028
6704		14.5333		10.1625
6705		23.2561		14.7725
6706		17.7771		10.6419
6707		38.9616		9.2654
6708		18.2318		24.908
6709		21.7263		15.1387
6710		13.4274		17.774
6711		26.4204		10.9246
6712		22.3785		13.8663
6713		23.7635		10.3327
6714		27.9214		27.3504
6715		32.4968		10.158
6716		12.7133		9.38492
6717		12.9708		14.7429
6718		21.6347		9.39049
6719		14.9789		9.13248
6720		10.8799		13.0647
6721		12.114		10.3318
6722		10.8969		9.39813
6723		11.9736		12.9349
6724		10.8673		10.6657
6725		17.2893		9.53983
6726		14.2157		9.35412
6727		11.5274		9.66623
6728		24.9608		12.1427
6729		11.5646		9.99896
6730		37.7218		12.2911
6731		17.871		17.3138
6732		18.319		10.4681
6733		14.1421		11.5145
6734		11.4312		10.9038
6735		12.1215		9.72791
6736		16.8703		11.511
6737		27.1949		20.9255
6738		15.5042		13.2007
6739		10.972		12.7174
6740		10.2855		9.71098
6741		24.0313		14.5391
6742		10.9625		15.5975
6743		12.561		23.3618
6744		9.83491		12.7054
6745		20.1529		9.46939
6746		22.6868		10.0628
6747		21.0045		11.6657
6748		15.6524		11.3225
6749		16.4446		10.625
6750		13.4204		12.2822
6751		11.7371		23.7305
6752		21.3509		10.2749
6753		15.3641		10.6431
6754		18.5524		10.059
6755		11.7844		11.2391
6756		13.4191		13.6051
6757		13.4509		10.0789
6758		31.9381		9.49667
6759		18.913		10.8958
6760		17.9462		13.4313
6761		19.5503		13.0484
6762		16.4351		10.7124
6763		21.6339		10.1726
6764		14.7277		12.2201
6765		14.1577		12.7882
6766		14.2483		13.1725
6767		16.459		9.77056
6768		15.7096		25.4118
6769		12.9178		15.8527
6770		20.5167		9.24107
6771		14.1485		8.96714
6772		11.3303		9.11886
6773		26.9172		9.64868
6774		46.7914		9.48557
6775		11.3677		11.2049
6776		12.4137		16.045
6777		41.8594		11.1075
6778		23.1729		10.497
6779		21.218		11.6757
6780		16.0354		23.8599
6781		17.575		10.6432
6782		12.4322		24.0641
6783		11.5957		15.6922
6784		21.5577		13.7112
6785		12.3419		17.4556
6786		13.5401		16.8009
6787		14.2149		16.5453
6788		16.9206		16.3324
6789		14.7042		14.366
6790		25.9223		22.4221
6791		10.2172		13.8368
6792		16.0764		16.0327
6793		17.7613		21.1423
6794		25.3931		16.6143
6795		11.3753		13.4474
6796		11.7997		13.0343
6797		14.6862		20.3133
6798		20.6589		23.7331
6799		17.1603		10.4664
6800		18.7371		10.0487
6801		114.404		10.9161
6802		52.8826		24.7094
6803		34.6265		16.4839
6804		13.5811		11.0263
6805		22.2172		15.9042
6806		14.3494		10.349
6807		13.8423		17.0545
6808		27.5364		17.0533
6809		13.3116		16.7398
6810		41.4887		11.9344
6811		26.2595		12.814
6812		21.3737		10.1941
6813		14.1678		11.696
6814		27.7689		10.2509
6815		21.1899		11.0047
6816		17.0768		22.6047
6817		12.676		15.8091
6818		33.9056		13.5343
6819		30.0662		9.84463
6820		16.4947		9.2537
6821		40.9344		9.59127
6822		11.1088		9.95507
6823		19.7471		9.41822
6824		22.1233		9.38517
6825		15.5993		9.99098
6826		13.6459		10.1844
6827		11.0326		11.8651
6828		10.9236		10.0157
6829		12.9057		10.7976
6830		13.1517		9.75788
6831		9.87936		13.5756
6832		13.3914		9.72881
6833		22.5895		9.53081
6834		19.4937		13.1466
6835		18.8428		14.2904
6836		12.4816		11.4866
6837		28.3228		16.6586
6838		23.4455		17.704
6839		17.4732		26.4303
6840		17.8877		13.7358
6841		21.7289		12.7598
6842		10.3252		16.7033
6843		11.1139		18.2215
6844		19.1241		12.9303
6845		12.2684		16.0611
6846		22.2296		11.6396
6847		21.6571		10.8681
6848		66.0646		10.0667
6849		25.1488		11.3303
6850		14.1815		22.9074
6851		22.0103		9.98331
6852		15.0868		12.5605
6853		30.7208		18.7406
6854		11.7654		16.7493
6855		14.0829		10.7524
6856		45.7274		10.1957
6857		16.2928		9.94162
6858		60.9452		11.2558
6859		14.9755		9.98544
6860		10.6516		9.37835
6861		10.2482		9.11161
6862		15.8329		9.00455
6863		37.5741		9.43804
6864		12.2705		11.6597
6865		12.1787		13.2641
6866		12.3813		10.1877
6867		20.2496		13.2754
6868		21.9694		16.8536
6869		15.3001		13.026
6870		13.8415		10.1963
6871		25.8638		15.9459
6872		25.2535		13.4275
6873		15.5707		14.9044
6874		15.4388		9.30019
6875		24.1341		11.1042
6876		13.3285		10.379
6877		12.7632		23.9124
6878		14.2548		14.3019
6879		14.1183		9.67871
6880		10.1734		9.12789
6881		16.7045		12.288
6882		18.9576		11.8482
6883		34.6864		22.6842
6884		14.1184		11.0825
6885		12.0033		9.69672
6886		16.426		11.816
6887		20.1733		8.73367
6888		17.1329		9.14134
6889		15.809		11.2793
6890		24.7173		10.5574
6891		28.8171		8.49904
6892		18.8454		9.22304
6893		13.9277		11.3993
6894		10.1751		15.0994
6895		15.271		13.0543
6896		14.774		10.398
6897		12.1096		12.5684
6898		27.9437		14.7342
6899		10.1409		16.0945
6900		9.49291		18.1569
6901		10.3113		13.6764
6902		11.1684		15.1475
6903		20.6502		9.65252
6904		48.3886		9.07436
6905		11.0012		9.26863
6906		15.3119		9.3893
6907		16.0228		11.9485
6908		12.2802		9.57985
6909		34.5256		9.24858
6910		19.3701		9.76252
6911		46.56		15.2062
6912		12.7911		9.01325
6913		20.3159		11.5542
6914		15.3687		11.862
6915		14.0342		10.4115
6916		16.0186		9.94595
6917		12.6714		12.4288
6918		19.43		9.16371
6919		16.0724		9.02742
6920		13.5602		11.6514
6921		17.5906		11.1858
6922		15.3556		14.4837
6923		14.5494		9.95356
6924		11.9021		20.6018
6925		24.9265		20.8876
6926		15.4015		9.13855
6927		24.6879		10.7226
6928		17.7299		9.61313
6929		20.1709		20.0058
6930		15.1811		9.99688
6931		13.3833		24.8453
6932		41.2762		10.6757
6933		14.5683		12.7029
6934		21.1427		18.1114
6935		12.5016		16.0515
6936		35.0284		12.2429
6937		11.9212		32.9607
6938		37.03		9.19011
6939		12.2589		9.9268
6940		18.0361		10.8883
6941		21.7019		9.57867
6942		98.3697		9.42491
6943		13.5994		9.13317
6944		16.5976		8.60442
6945		28.6933		10.108
6946		25.1635		9.11943
6947		18.5659		9.87619
6948		16.9752		15.2672
6949		14.5577		22.2406
6950		31.452		12.4042
6951		64.6446		9.50748
6952		43.2617		10.4349
6953		19.7357		10.809
6954		13.9185		13.5767
6955		33.9441		11.66
6956		23.7623		18.4539
6957		33.3567		14.4613
6958		11.405		11.7857
6959		9.30893		15.7634
6960		15.7865		20.0059
6961		15.8313		11.7756
6962		33.16		10.949
6963		15.2035		9.89661
6964		14.1317		13.268
6965		14.2755		9.48465
6966		24.5175		10.7135
6967		10.7693		9.45636
6968		12.2667		14.1899
6969		17.5077		10.0174
6970		36.4069		10.5848
6971		15.6145		10.9334
6972		11.244		10.3741
6973		16.5574		10.1053
6974		18.3851		10.4309
6975		13.9337		19.6162
6976		14.4968		11.0193
6977		27.7515		13.9031
6978		30.5279		14.982
6979		26.8381		18.0237
6980		15.5178		22.3791
6981		18.0769		10.1119
6982		14.0022		9.72136
6983		12.3115		10.6438
6984		10.4103		10.3264
6985		21.9109		18.5843
6986		21.7946		13.8558
6987		20.1924		12.8701
6988		12.5496		9.87813
6989		16.1619		10.0215
6990		18.5017		9.14732
6991		16.6452		8.47864
6992		10.6266		9.52621
6993		11.7275		9.43548
6994		13.2435		10.5652
6995		49.7575		9.71763
6996		31.5924		12.8433
6997		22.1887		14.6155
6998		24.9186		12.8347
6999		13.4224		10.5473
7000		13.3139		10.4679
7001		18.5131		11.031
7002		23.3224		11.107
7003		20.2174		10.0026
7004		12.8003		10.1583
7005		10.6424		10.0424
7006		19.2726		12.3596
7007		32.1093		12.8579
7008		13.5143		32.5461
7009		14.0951		14.5337
7010		10.9145		9.31352
7011		17.9661		9.4
7012		25.882		9.25098
7013		11.7684		9.69272
7014		19.5503		14.1114
7015		17.2609		12.5078
7016		16.1407		12.485
7017		10.6177		11.1391
7018		9.43881		10.1526
7019		9.53945		11.8285
7020		9.83229		16.7768
7021		13.4377		13.9417
7022		19.318		10.1802
7023		24.1966		10.2015
7024		18.5172		10.1073
7025		23.1088		13.5006
7026		35.6015		10.0323
7027		45.2802		14.2725
7028		29.4195		10.8278
7029		19.8169		19.8314
7030		21.296		17.0255
7031		66.3781		36.882
7032		45.5381		43.2923
7033		24.338		9.99124
7034		15.3442		19.4834
7035		30.35		22.4914
7036		39.0428		9.1472
7037		16.5116		35.3607
7038		28.9225		10.9866
7039		13.1542		13.5542
7040		20.4932		11.9308
7041		20.5846		16.8285
7042		16.859		49.1605
7043		20.9617		16.0769
7044		32.6486		9.33177
7045		27.6159		11.5198
7046		25.6154		9.11822
7047		12.3611		11.1528
7048		15.3623		17.8623
7049		13.7083		11.9821
7050		18.2311		20.2766
7051		14.3929		12.4804
7052		15.2049		11.5412
7053		11.4198		11.085
7054		10.9482		9.39853
7055		15.2295		24.8283
7056		12.2993		13.5082
7057		39.0645		13.6943
7058		13.8865		31.8565
7059		9.44964		46.1056
7060		23.0148		18.4294
7061		19.9644		21.2943
7062		57.922		10.5506
7063		10.6029		25.5328
7064		10.4344		15.939
7065		13.8246		21.5556
7066		17.9594		13.6837
7067		15.3673		17.3028
7068		14.8158		16.661
7069		20.0215		18.0185
7070		14.4671		11.9078
7071		9.3854		18.4184
7072		9.92321		9.7837
7073		11.0216		11.2396
7074		14.5066		13.7066
7075		12.8114		8.94757
7076		27.1036		13.0389
7077		18.7299		18.0035
7078		21.5506		9.98092
7079		28.2732		12.3443
7080		27.2457		16.7617
7081		11.4323		17.3474
7082		10.2562		21.9464
7083		14.752		9.65881
7084		10.3805		9.1568
7085		12.4174		15.1981
7086		47.6905		10.5902
7087		26.3512		8.83721
7088		22.5895		9.29676
7089		16.454		12.914
7090		24.8076		10.8769
7091		12.2441		12.0578
7092		16.3419		12.1873
7093		15.6352		8.26597
7094		10.8458		8.71585
7095		15.1128		23.0658
7096		20.5146		23.0706
7097		48.5908		10.991
7098		15.2099		18.0845
7099		24.8434		12.7066
7100		13.6049		23.8619
7101		16.4237		21.0809
7102		12.7528		15
7103		9.82835		11.6309
7104		10.0114		12.263
7105		12.271		10.7238
7106		27.4616		11.9193
7107		20.1453		27.5751
7108		13.3292		23.9779
7109		35.1955		36.9174
7110		39.5896		16.9309
7111		21.2271		13.5511
7112		12.5274		11.4253
7113		16.6569		9.91633
7114		42.5903		10.7108
7115		12.1873		9.6903
7116		30.1457		14.145
7117		43		9.62979
7118		15.8255		15.1038
7119		16.8273		9.95662
7120		29.4977		10.9439
7121		46.5243		14.3973
7122		17.3968		11.7956
7123		26.2976		11.8136
7124		21.538		12.0155
7125		24.5057		21.4156
7126		26.0945		12.0021
7127		19.7597		10.68
7128		14.6872		14.0489
7129		9.40702		10.1681
7130		9.58405		9.40404
7131		9.81877		25.3807
7132		12.062		18.9439
7133		9.9542		28.576
7134		16.4928		28.3742
7135		9.46108		11.0128
7136		10.6946		18.0858
7137		19.6088		11.2867
7138		19.8716		15.9203
7139		19.2027		12.8654
7140		13.6013		9.91667
7141		20.0787		12.6609
7142		23.5961		19.5731
7143		19.609		15.3004
7144		18.8368		12.1416
7145		16.0952		9.8121
7146		17.9605		12.5706
7147		18.7024		10.5607
7148		13.079		11.4272
7149		13.6958		24.3195
7150		19.8963		24.4413
7151		26.2973		12.3116
7152		13.7562		10.3474
7153		19.7529		18.1228
7154		10.6171		22.0255
7155		12.492		13.7629
7156		19.6016		13.8569
7157		24.4183		14.5932
7158		40.151		11.5862
7159		24.0866		10.7582
7160		21.0402		11.1411
7161		19.8145		13.7299
7162		13.2249		38.3142
7163		11.048		21.0875
7164		54.2508		9.95221
7165		19.4016		11.2049
7166		18.4871		11.6075
7167		10.701		10.1275
7168		33.3451		11.3257
7169		10.8274		22.8803
7170		54.3879		12.4362
7171		16.9836		12.5479
7172		11.4098		22.8778
7173		30.5963		12.7842
7174		33.1381		9.96878
7175		46.8251		10.5717
7176		24.0197		12.0831
7177		23.5039		20.9117
7178		12.7887		10.6214
7179		12.7992		13.466
7180		23.3906		16.7058
7181		29.8336		13.7622
7182		32.116		11.9309
7183		16.8936		10.5301
7184		24.3564		13.4457
7185		30.1852		11.5222
7186		18.1084		17.4981
7187		17.9494		21.43
7188		16.9133		25.1859
7189		11.1203		21.1021
7190		11.4069		11.6096
7191		22.4625		15.4127
7192		14.7895		9.41897
7193		37.9293		24.5422
7194		17.4922		9.14138
7195		15.4483		9.76534
7196		25.7953		11.3925
7197		34.1536		10.5092
7198		27.6879		9.74464
7199		18.0433		9.97365
7200		32.6519		8.2085
7201		29.8933		12.4423
7202		15.7023		12.9185
7203		14.9571		8.85614
7204		23.5408		9.74215
7205		15.1172		15.4613
7206		13.4595		11.409
7207		18.2849		14.315
7208		13.2211		18.4945
7209		23.7511		12.7133
7210		16.2661		13.3685
7211		26.016		19.7646
7212		48.3263		22.2767
7213		39.1339		12.4355
7214		69.6249		11.6208
7215		53.0519		26.0946
7216		14.3844		26.9169
7217		17.8394		9.85594
7218		21.5955		8.25931
7219		26.5661		9.53454
7220		18.3199		9.75755
7221		13.8066		9.7407
7222		26.6204		25.1589
7223		12.7601		9.48836
7224		20.2765		12.1656
7225		64.1009		9.87324
7226		30.4211		10.5837
7227		11.8368		15.1611
7228		16.8476		12.0612
7229		10.6997		14.514
7230		18.2485		10.507
7231		14.6474		10.0639
7232		15.8658		9.45247
7233		41.2352		14.0837
7234		22.4076		14.8341
7235		14.8048		20.4293
7236		19.3032		15.63
7237		35.5397		11.9544
7238		23.8991		10.2936
7239		13.7757		9.23138
7240		12.2428		14.6309
7241		22.0835		12.2721
7242		30.7335		10.4551
7243		23.2247		12.2344
7244		39.5042		11.649
7245		17.9277		10.6944
7246		32.2131		12.6049
7247		29.5029		12.0945
7248		22.2484		14.0024
7249		11.2071		17.8432
7250		14.7992		18.4088
7251		18.5179		12.5411
7252		13.5957		13.6223
7253		12.6934		13.2117
7254		9.47886		10.8413
7255		22.8236		8.92269
7256		19.6993		9.49532
7257		9.40512		8.84245
7258		9.91576		9.73269
7259		10.5495		45.9859
7260		14.4648		13.3395
7261		11.2315		10.7571
7262		11.2661		12.777
7263		12.1495		12.5409
7264		16.438		39.7901
7265		34.5074		24.9185
7266		25.4267		9.32249
7267		15.5566		14.6981
7268		20.3096		10.3183
7269		11.3289		10.5756
7270		12.7793		9.30809
7271		39.5221		11.6579
7272		27.4352		13.0864
7273		27.6175		11.619
7274		35.6452		12.4362
7275		10.2169		23.3787
7276		14.4944		13.9984
7277		28.088		16.3516
7278		18.3221		9.59056
7279		16.9814		10.181
7280		13.8768		12.0954
7281		19.9556		13.7104
7282		11.2969		13.4859
7283		13.1234		9.19987
7284		13.2598		11.3082
7285		10.4554		9.55357
7286		11.1667		9.21844
7287		10.7498		8.9037
7288		12.8481		18.6836
7289		24.4871		12.7349
7290		13.5877		40.7921
7291		28.7288		21.1021
7292		11.2481		22.741
7293		13.2342		24.0439
7294		19.2188		9.7096
7295		16.9562		20.1877
7296		14.5601		11.7986
7297		34.9012		10.8942
7298		15.2443		11.4188
7299		10.3617		10.7847
7300		11.3583		9.45676
7301		12.3439		8.67681
7302		19.0033		9.27934
7303		14.054		9.16528
7304		13.7785		12.6513
7305		28.1218		14.3463
7306		13.3852		11.5252
7307		14.0857		12.3468
7308		15.8316		11.3717
7309		15.8934		11.4656
7310		19.8062		14.3597
7311		15.2053		9.22664
7312		10.4275		9.80141
7313		12.1523		12.7086
7314		13.2444		11.0416
7315		21.4918		10.0978
7316		16.0505		9.4503
7317		50.3723		11.4844
7318		33.6161		9.3012
7319		28.0204		13.1708
7320		19.5284		10.0506
7321		19.4057		15.6297
7322		13.8336		10.7866
7323		14.3557		9.53976
7324		18.9659		14.4615
7325		23.8857		13.4674
7326		14.137		12.5294
7327		17.8247		11.4879
7328		26.5082		19.1906
7329		17.538		18.9709
7330		15.3325		18.1909
7331		10.4331		58.0061
7332		19.8529		20.7362
7333		9.35006		60.7658
7334		9.39064		22.1321
7335		22.4855		13.3021
7336		13.9074		11.1064
7337		21.1199		9.02051
7338		39.2794		16.2989
7339		13.1619		11.5357
7340		25.4243		10.0867
7341		17.9831		10.0534
7342		10.3878		9.75733
7343		10.7279		11.1965
7344		11.8348		9.80265
7345		54.2609		9.59555
7346		20.8118		10.8242
7347		14.2235		14.471
7348		35.0754		10.3963
7349		46.5013		9.48039
7350		49.4163		22.3363
7351		52.125		13.6764
7352		20.9622		22.6703
7353		67.874		10.4961
7354		19.9394		10.8739
7355		24.3595		12.0292
7356		25.8907		12.51
7357		11.3412		16.0505
7358		114.458		9.73132
7359		41.6507		36.5792
7360		16.5109		21.0895
7361		17.7053		16.7367
7362		21.4086		17.3383
7363		26.4555		13.3845
7364		49.2418		28.9885
7365		39.045		14.5696
7366		15.4666		11.9266
7367		28.4809		10.1466
7368		12.6316		9.94933
7369		24.6444		20.2016
7370		28.649		10.5638
7371		23.5764		10.9539
7372		19.6218		9.8089
7373		28.7716		10.5709
7374		19.0584		13.387
7375		20.6454		20.0335
7376		49.2773		23.2654
7377		10.8911		10.5794
7378		21.4495		11.4268
7379		14.2497		11.595
7380		67.0031		21.0739
7381		15.0171		16.2521
7382		11.714		9.54795
7383		19.9029		9.5324
7384		8.98094		16.0675
7385		9.63551		14.5046
7386		10.1474		20.6461
7387		10.4819		11.3044
7388		16.8553		18.39
7389		12.3015		16.5502
7390		13.2199		9.32473
7391		11.7832		16.2224
7392		12.7641		10.9253
7393		26.4543		10.6765
7394		14.2399		10.7475
7395		16.2576		10.4192
7396		25.8678		11.6118
7397		37.0025		14.8938
7398		16.3386		12.5296
7399		11.2792		24.616
7400		22.7824		21.5276
7401		12.5232		18.9432
7402		10.4907		11.3064
7403		11.2272		13.1239
7404		16.2064		11.8079
7405		26.5317		12.3214
7406		18.4485		9.05802
7407		15.1935		58.34
7408		13.9326		10.5691
7409		20.7146		10.2419
7410		15.3682		13.3375
7411		12.3875		14.9518
7412		36.068		10.4576
7413		21.0342		12.7899
7414		17.0637		54.6819
7415		15.4918		48.7399
7416		15.6298		12.1231
7417		15.2743		11.6465
7418		46.2576		28
7419		44.893		12.3964
7420		14.4943		9.79445
7421		11.7603		10.9417
7422		33.0154		12.0315
7423		19.9695		10.42
7424		19.8551		9.8256
7425		11.6528		11.9367
7426		26.3002		11.2023
7427		16.7194		37.4707
7428		13.8322		11.7852
7429		16.7647		9.03302
7430		27.8787		10.6927
7431		10.5722		8.8532
7432		42.4566		9.94933
7433		33.1018		14.6935
7434		58.8079		10.0389
7435		19.5072		17.6861
7436		12.35		10.6811
7437		10.656		20.9814
7438		19.2421		25.4949
7439		21.0786		14.6924
7440		14.3706		10.4261
7441		14.6637		17.1582
7442		16.9103		9.78496
7443		28.5741		31.2448
7444		40.2328		13.1916
7445		52.8544		9.98381
7446		14.5038		11.5889
7447		13.4722		16.2524
7448		47.869		19.0624
7449		42.1589		10.1368
7450		18.4649		10.3219
7451		18.4935		14.517
7452		17.6832		12.6989
7453		20.686		12.6658
7454		20.5046		14.8793
7455		35.9611		14.6596
7456		23.9173		28.4372
7457		32.4899		11.1745
7458		16.9897		15.7818
7459		36.2306		10.8724
7460		38.3839		11.8241
7461		16.7915		11.7735
7462		26.1285		13.7993
7463		12.9182		14.6419
7464		13.1575		9.6252
7465		25.4831		9.99466
7466		12.6371		10.9673
7467		34.1548		10.2735
7468		35.4749		11.9949
7469		12.7466		10.6671
7470		16.9006		10.3131
7471		23.2841		9.74768
7472		13.0849		9.96306
7473		43.2579		12.5575
7474		22.3198		10.0618
7475		12.4869		10.2653
7476		19.6299		17.0085
7477		18.7206		20.143
7478		35.1872		18.8648
7479		26.2271		11.1869
7480		33.5349		11.5159
7481		31.6426		16.9601
7482		11.352		11.9605
7483		10.425		13.1143
7484		8.94237		10.1515
7485		21.9513		8.48179
7486		12.7938		24.6578
7487		39.6915		23.6636
7488		22.5217		12.1492
7489		10.6393		17.6338
7490		13.2937		22.2349
7491		9.95947		14.018
7492		25.7633		8.39681
7493		20.5614		9.2016
7494		46.2237		9.82925
7495		18.1149		8.45446
7496		38.5767		8.3778
7497		38.1318		10.5387
7498		39.6653		9.08604
7499		18.8943		9.74579
7500		44.3189		9.29931
7501		79.2778		14.7215
7502		23.9563		25.7923
7503		26.7545		15.4534
7504		11.1577		11.5241
7505		20.3198		9.7401
7506		9.48544		19.5397
7507		10.285		21.4058
7508		19.9331		23.7793
7509		29.601		8.359
7510		9.43633		11.3055
7511		11.089		9.20554
7512		45.5833		13.8214
7513		71.752		11.2449
7514		23.8785		9.9541
7515		19.4407		11.7798
7516		14.1424		9.59222
7517		18.7721		15.4795
7518		9.66953		9.24798
7519		9.89905		8.49239
7520		12.2403		12.8275
7521		69.8374		10.7891
7522		20.5695		10.7114
7523		27.6813		8.15316
7524		73.1561		10.5198
7525		33.2845		12.1076
7526		22.3226		20.6378
7527		26.4406		8.19587
7528		29.4962		10.7786
7529		15.2546		16.6805
7530		9.80841		31.8051
7531		15.3957		22.7995
7532		35.9434		8.5618
7533		65.1693		10.8432
7534		11.2037		12.1705
7535		15.3683		20.5209
7536		41.1876		17.1825
7537		58.6591		14.6879
7538		30.1538		21.3509
7539		12.0647		21.8381
7540		15.3822		12.5965
7541		41.2125		11.3143
7542		37.4187		14.0856
7543		15.4272		11.6747
7544		9.16983		16.9683
7545		13.4742		13.8782
7546		31.0733		18.1948
7547		16.8548		10.5392
7548		13.0336		10.8915
7549		36.0562		10.4765
7550		19.1599		10.7645
7551		24.8503		23.6085
7552		50.9292		8.65336
7553		13.0479		10.3076
7554		18.1335		10.6163
7555		12.3667		10.3254
7556		14.5015		11.8329
7557		21.6532		11.9097
7558		56.9541		12.8233
7559		15.9054		20.5604
7560		18.4491		21.2773
7561		12.0251		20.823
7562		11.7138		15.8107
7563		51.0649		15.3365
7564		47.5189		11.1798
7565		30.973		13.6785
7566		56.5722		11.0287
7567		62.372		9.65683
7568		21.7793		9.35831
7569		13.4384		10.4113
7570		14.2489		10.3432
7571		12.2457		12.661
7572		9.69833		8.60274
7573		10.8436		8.4591
7574		9.80494		8.9555
7575		17.0586		9.09739
7576		14.9557		14.4769
7577		20.6234		9.16996
7578		9.43615		8.88766
7579		15.2941		8.41685
7580		9.43125		8.65918
7581		10.7645		9.18582
7582		23.977		8.29381
7583		11.0699		10.7038
7584		11.162		18.8362
7585		17.0482		25.8386
7586		18.2423		10.0497
7587		30.1114		12.6991
7588		34.1238		15.3642
7589		28.0781		8.58766
7590		19.3368		8.86915
7591		24.7679		8.33773
7592		11.0488		7.83412
7593		17.268		9.30408
7594		32.1224		8.60519
7595		30.7058		8.14286
7596		9.87232		8.91843
7597		10.1997		14.2031
7598		17.4656		10.9908
7599		32.3278		8.14286
7600		8.00422		8.57054
7601		8.3856		26.4853
7602		11.9009		10.1883
7603		16.0767		9.20966
7604		11.7619		8.25409
7605		17.9862		10.4156
7606		22.28		8.13582
7607		13.7699		9.71079
7608		10.0748		13.5802
7609		14.3266		9.52632
7610		33.8147		10.8399
7611		9.84472		22.4606
7612		19.6602		30.1983
7613		13.5114		8.54598
7614		11.0843		11.1169
7615		12.286		13.4629
7616		17.8746		13.3867
7617		30.5142		11.5632
7618		15.1053		11.0099
7619		17.0675		7.92316
7620		31.3142		8.01451
7621		13.5069		7.97788
7622		30.5062		12.0428
7623		22.3585		11.0452
7624		11.2354		15.0499
7625		24.3724		10.3109
7626		41.5477		9.13148
7627		19.7062		14.1338
7628		11.7157		8.92653
7629		14.1867		32.9789
7630		10.5788		14.6319
7631		10.6148		10.9936
7632		18.1315		9.88032
7633		12.63		16.176
7634		16.5686		30.7254
7635		11.0292		26.486
7636		43.3728		8.74775
7637		22.6016		9.80413
7638		65.2267		16.4874
7639		18.4676		23.6671
7640		12.1588		14.6349
7641		15.8132		37.4422
7642		14.0334		7.74524
7643		10.2653		8.57063
7644		15.0867		11.4643
7645		13.5778		11.1378
7646		16.0697		16.5219
7647		14.5573		53.8025
7648		15.3859		11.769
7649		18.6613		10.6355
7650		18.9915		9.06949
7651		42.4233		9.70198
7652		21.236		10.1715
7653		27.6957		9.1162
7654		19.4931		8.2753
7655		17.1783		8.62135
7656		14.1813		10.4952
7657		10.4633		24.4657
7658		25.5581		25.421
7659		14.1974		7.60198
7660		10.6498		7.93192
7661		10.6706		8.62927
7662		14.3434		8.38303
7663		17.4743		9.37947
7664		22.45		7.85526
7665		14.6944		9.0614
7666		22.978		7.82916
7667		57.8333		8.11295
7668		48.5573		11.2842
7669		29.5241		17.9529
7670		19.9871		14.3893
7671		34.143		9.91325
7672		36.1753		8.0965
7673		27.4819		8.71759
7674		10.9575		9.25886
7675		15.2809		10.8694
7676		19.1174		8.98477
7677		11.6094		14.914
7678		10.7503		9.35316
7679		10.396		8.87848
7680		16.4517		8.8125
7681		11.9363		12.0255
7682		17.11		8.06638
7683		12.5489		26.6966
7684		19.2842		21.8653
7685		42.8294		17.2013
7686		11.22		11.9841
7687		8.25158		15.9324
7688		9.07143		14.6739
7689		10.7646		8.72663
7690		12.1486		8.93312
7691		20.7976		7.60439
7692		20.7913		9.58375
7693		58.4947		18.5588
7694		17.8619		29.5958
7695		14.5666		17.6475
7696		9.5643		9.43268
7697		11.0992		15.6256
7698		9.56228		15.9611
7699		9.91091		8.41475
7700		29.1671		9.24276
7701		41.9602		9.76541
7702		32.3714		14.5035
7703		56.4016		15.8571
7704		71.833		8.97278
7705		53.3581		19.5947
7706		35.7772		11.1652
7707		30.4079		17.1857
7708		14.6697		8.95789
7709		13.9605		10.559
7710		21.722		24.7297
7711		11.2224		10.5633
7712		12.4266		8.74177
7713		9.39298		12.2222
7714		8.87081		14.11
7715		10.9334		11.9762
7716		11.0726		9.87382
7717		9.59041		7.80521
7718		9.17742		9.06667
7719		9.65978		7.56531
7720		20.6991		18.0775
7721		14.5663		11.1713
7722		11.9895		28.1721
7723		14.7175		16.7488
7724		9.90385		49.8972
7725		9.08835		11.5788
7726		9.27563		17.0337
7727		10.8849		26.3034
7728		24.5303		7.26343
7729		11.9212		9.26773
7730		22.4603		25.0149
7731		17.9917		9.78883
7732		16.2841		7.77529
7733		14.7187		15.1638
7734		14.1142		13.6608
7735		16.4951		9.28188
7736		16.148		8.92857
7737		42.4324		7.73723
7738		22.2836		8.29942
7739		16.3285		14.8736
7740		26.361		11.4053
7741		13.8845		18.9357
7742		20.444		8.16257
7743		44.5123		8.73178
7744		17.0702		8.11039
7745		19.2468		23.1565
7746		15.0059		9.13685
7747		18.9632		8.46278
7748		28.037		8.63465
7749		17.3953		8.44162
7750		13.6855		10.5034
7751		27.0092		19.1403
7752		38.924		21.1832
7753		30.0971		10.8487
7754		34.9916		14.9545
7755		39.4563		9.97222
7756		24.7829		16.7355
7757		57.9972		10.0306
7758		50.2508		8.40074
7759		13.7835		8.95609
7760		15.5015		19.4631
7761		18.1881		18.5343
7762		33.4446		12.3375
7763		24.3236		12.2966
7764		10.9485		22.0009
7765		16.6914		21.2436
7766		15.194		14.2262
7767		34.898		10.2477
7768		42.0199		7.78426
7769		29.3642		11.32
7770		32.1157		8.76159
7771		23.6971		25.1341
7772		27.5		16.6536
7773		20.5524		16.058
7774		16.4587		28.4802
7775		25.6128		10.2302
7776		16.4181		18.2063
7777		15.1442		20.4023
7778		29.5949		11.6396
7779		17.073		14.7394
7780		12.4174		11.2949
7781		24.1781		12.3402
7782		23.4413		8.44527
7783		23.1191		41.2847
7784		17.6393		14.6423
7785		12.5695		26.8793
7786		17.0806		9.24124
7787		19.6308		13.7559
7788		12.7301		22.8592
7789		17.91		34.9687
7790		10.6066		10.9218
7791		15.3812		10.5907
7792		18.5944		12.7015
7793		14.1176		30.8347
7794		20.2846		21.4027
7795		46.2941		9.11966
7796		21.1697		33.1449
7797		11.7536		9.41903
7798		12.6986		13.0306
7799		11.0777		10.913
7800		10.0544		13.2476
7801		20.6704		9.58333
7802		11.0223		9.55504
7803		15.7428		9.44939
7804		12.5095		38.6631
7805		11.8175		25.8048
7806		11.2066		11.0153
7807		15.0053		9.52528
7808		15.5395		8.90009
7809		10.9656		9.28243
7810		17.0999		20.5505
7811		10.1697		9.11745
7812		16.7783		14.0088
7813		32.0915		8.18332
7814		26.316		9.32329
7815		15.5041		15.5379
7816		31.3363		11.9005
7817		19.6395		9.13879
7818		64.0627		8.18706
7819		81.7823		8.42581
7820		11.4835		9.39056
7821		11.2497		12.6883
7822		17.2593		7.9572
7823		12.7177		8.78541
7824		9.70161		8.57998
7825		15.9492		11.9787
7826		62.2091		16.8301
7827		15.3046		27.8187
7828		11.1544		15.6164
7829		14.3397		12.2802
7830		18.6331		12.7199
7831		37.4943		9.17722
7832		35.4601		10.0282
7833		13.0196		9.50501
7834		40.8032		10.0183
7835		24.2794		54.005
7836		17.269		7.86758
7837		16.5455		13.4295
7838		75.2235		8.24478
7839		14.1521		14.3286
7840		9.16802		8.03867
7841		14.9589		8.45431
7842		15.0852		8.81169
7843		41.6958		10.5692
7844		34.8793		31.5635
7845		35.3503		13.4745
7846		23.7826		13.3819
7847		62.3951		14.7416
7848		55.9741		21.9819
7849		29.0069		12.87
7850		25.4073		8.81818
7851		9.7068		13.3306
7852		12.49		18.8767
7853		50.0876		30.8279
7854		22.8016		10.6875
7855		26.6055		8.10948
7856		16.3388		9.87577
7857		9.92082		9.11882
7858		17.9219		8.83969
7859		12.2715		40.8883
7860		9.51187		10.3511
7861		11.8458		9.39444
7862		10.0362		12.4039
7863		8.76939		17.5825
7864		9.18271		10.9816
7865		16.5919		17.2332
7866		43.2324		15.3343
7867		22.5538		58.4752
7868		25.7327		12.821
7869		16.3002		11.0643
7870		34.8509		8.49226
7871		16.9686		8.85692
7872		16.3599		9.58559
7873		24.194		14.7773
7874		22.8385		15.8511
7875		32.1641		8.04705
7876		87.6621		18.9589
7877		12.5483		10.9131
7878		20.7406		9.06522
7879		15.1904		15.8978
7880		14.8099		7.98047
7881		12.3817		10.5668
7882		17.0776		16.0215
7883		9.7846		13.9667
7884		8.57271		13.949
7885		8.55721		7.8951
7886		8.7496		13.654
7887		11.6432		8.08112
7888		10.4606		8.34365
7889		18.8442		7.64451
7890		37.5013		8.19113
7891		18.6976		13.9727
7892		29.9982		13.5411
7893		28.0613		14.5484
7894		29.9537		14.4175
7895		15.0616		10.4311
7896		10.2736		13.3648
7897		10.5628		10.4679
7898		8.98085		8.26599
7899		13.8603		8.97792
7900		11.7642		16.6084
7901		9.52201		22.1668
7902		11.9056		16.7469
7903		9.33995		10.8391
7904		9.02803		15.6126
7905		11.6075		9.49236
7906		38.9578		9.66622
7907		12.267		12.7767
7908		18.6937		8.75368
7909		11.3486		8.10995
7910		19.8768		8.47625
7911		34.2055		8.19478
7912		47.8849		7.65103
7913		29.227		7.93394
7914		11.2919		9.28395
7915		9.98843		8.7808
7916		10.2153		7.94241
7917		11.3137		13.4167
7918		15.1565		11.1158
7919		15.0254		8.77825
7920		65.6039		8.69261
7921		30.3221		13.3169
7922		15.484		9.78695
7923		16.3778		9.10907
7924		19.4772		11.361
7925		14.5305		9.17277
7926		12.5823		7.82103
7927		12.7269		18.0036
7928		20.7229		11.8446
7929		10.5217		11.028
7930		17.9766		7.99348
7931		11.6129		8.22027
7932		14.6621		24.0397
7933		30.2998		23.9253
7934		25.5674		19.7658
7935		32.395		8.24324
7936		17.8573		11.3203
7937		26.7614		8.88252
7938		12.6247		15.6698
7939		19.0442		14.9287
7940		19.841		13.4006
7941		11.5658		20.3119
7942		21.516		10.4459
7943		10.1134		13.9016
7944		11.2573		8.25332
7945		12.0949		8.42875
7946		14.9845		8.31528
7947		11.9582		10.8269
7948		14.3289		8.02762
7949		12.0773		8.88812
7950		11.1929		14.8968
7951		25.0491		22.3842
7952		22.5087		8.59016
7953		19.1207		8.57219
7954		21.2551		7.76903
7955		11.6452		7.86278
7956		11.5286		7.68627
7957		20.1942		8.04188
7958		12.2713		22.9973
7959		19.0979		8.12324
7960		38.0102		9.12155
7961		24.0998		10.214
7962		13.9448		8.48139
7963		60.3731		9.66763
7964		22.8083		10.6814
7965		14.7581		11.6193
7966		10.9873		12.0079
7967		11.3347		8.34979
7968		26.6452		13.6451
7969		83.3823		16.1192
7970		13.8372		10.76
7971		47.4332		19.093
7972		14.8547		12.2944
7973		17.7088		8.79271
7974		12.1222		7.42622
7975		13.4698		8.65865
7976		14.244		9.48946
7977		13.899		10.8228
7978		13.8311		27.0485
7979		27.9578		8.18546
7980		30.5939		8.46478
7981		16.6373		13.6005
7982		13.1208		8.07526
7983		19.3875		8.61942
7984		23.1289		12.6306
7985		22.7636		8.02747
7986		24.6307		11.3776
7987		17.9795		8.50458
7988		23.2109		13.2392
7989		19.7578		9.08446
7990		69.3544		14.3483
7991		13.5859		9.26698
7992		9.25896		8.29973
7993		11.6586		9.0595
7994		15.9269		9.78731
7995		9.46169		9.23839
7996		11.5209		8.63917
7997		10.5958		12.0492
7998		21.569		10.6768
7999		18.8802		30.7616
8000		25.8418		17.8843
8001		16.977		13.8575
8002		11.288		11.2756
8003		11.1811		15.3613
8004		9.72401		8.35035
8005		10.1693		8.92773
8006		25.0637		9.54752
8007		15.1041		8.24741
8008		32.2653		23.7308
8009		15.674		16.1717
8010		10.2394		8.26035
8011		13.1865		8.91378
8012		18.2944		11.1568
8013		72.6805		8.37259
8014		15.3621		9.5817
8015		14.4224		8.86066
8016		14.3986		8.09902
8017		10.8989		8.27133
8018		11.7356		8.64082
8019		20.6304		8.14303
8020		15.8141		12.0874
8021		10.1578		7.87825
8022		13.996		11.4077
8023		22.8354		7.255
8024		15.5985		8.61862
8025		18.751		7.32801
8026		13.7763		9.07143
8027		11.5738		9.9856
8028		17.4519		8.44881
8029		12.4433		8.20885
8030		12.4772		7.93272
8031		14.224		9.47339
8032		20.2526		7.77091
8033		25.6273		9.45614
8034		9.88159		12.1597
8035		12.8104		8.82108
8036		13.1986		8.46538
8037		10.125		24.4493
8038		10.8313		9.58485
8039		11.3457		13.9669
8040		35.9144		17.0338
8041		51.4694		7.93588
8042		11.8153		8.33799
8043		14.3869		7.89425
8044		30.7329		7.23001
8045		39.0654		7.27997
8046		12.5996		10.6583
8047		14.0183		8.95135
8048		11.0066		9.46113
8049		13.8165		10.3786
8050		11.1889		20.9746
8051		18.6541		8.03783
8052		22.356		9.5835
8053		44.5503		8.53065
8054		29.8591		12.6205
8055		10.8356		16.2694
8056		37.0348		8.69679
8057		11.3311		7.37472
8058		11.0083		8.10843
8059		10.3805		8.79484
8060		11.868		10.6634
8061		11.6836		10.2217
8062		11.9833		9.16264
8063		10.2977		15.9257
8064		11.4733		10.5531
8065		27.1524		10.6983
8066		38.9491		16.4733
8067		22.6253		10.919
8068		9.74015		8.73673
8069		10.231		8.43824
8070		15.6601		8.04793
8071		14.6538		8.00816
8072		11.54		9.3705
8073		11.0686		11.4753
8074		13.1753		23.8752
8075		15.6403		9.26198
8076		18.8378		9.91801
8077		19.0499		8.40213
8078		12.4262		8.90538
8079		13.5689		10.5842
8080		27.5664		9.30664
8081		12.4021		8.1242
8082		33.4577		13.7702
8083		10.4832		10.1851
8084		16.2431		12.6743
8085		10.3862		8.89583
8086		11.2248		7.94385
8087		18.236		9.02044
8088		11.0738		8.69992
8089		14.1512		8.9583
8090		14.4511		9.29827
8091		25.913		9.68721
8092		12.4464		8.2283
8093		11.0164		8.21514
8094		10.4478		9.40676
8095		11.3815		9.8
8096		9.59746		8.04084
8097		46.3557		8.97095
8098		31.1051		9.07088
8099		30.5962		13.5594
8100		16.882		8.44972
8101		21.9963		8.743
8102		22.1577		7.46447
8103		22.8056		9.86448
8104		24.4922		9.17697
8105		12.6281		8.51839
8106		11.9621		7.60174
8107		20.4468		7.54887
8108		11.0804		10.9702
8109		57.4249		26.9967
8110		54.9601		9.0887
8111		32.2062		10.7009
8112		33.1962		22.4795
8113		21.6518		8.42337
8114		13.4892		7.4493
8115		12.3662		7.48017
8116		15.3168		9.61405
8117		23.4604		12.0128
8118		10.2374		7.53348
8119		12.8843		8.06607
8120		10.822		7.49714
8121		10.3756		9.96738
8122		11.5489		8.03983
8123		12.189		8.12192
8124		14.3191		11.5594
8125		24.0937		44.0937
8126		122.279		8.50092
8127		28.2135		7.95736
8128		14.1371		10.1289
8129		28.9537		11.6954
8130		21.1		7.66667
8131		18.2605		8.43278
8132		12.581		17.9677
8133		15.1971		8.85984
8134		11.4222		8.33841
8135		73.472		27.3017
8136		26.6273		21.0304
8137		15.2491		23.6156
8138		44.9958		29.462
8139		22.5533		11.1345
8140		26.9126		8.96188
8141		18.4941		9.38024
8142		19.2463		8.56948
8143		18.7964		11.0735
8144		14.9189		15.1718
8145		19.9115		10.6537
8146		19.2957		10.014
8147		18.2852		9.03916
8148		23.994		9.56326
8149		15.6303		35.3951
8150		15.4918		8.67401
8151		10.2837		15.7586
8152		10.9154		10.8263
8153		13.2177		25.6726
8154		13.6965		8.92732
8155		39.3544		8.76252
8156		14.1929		10.0023
8157		21.4374		23.9154
8158		13.5664		24.0173
8159		11.8301		19.8631
8160		17.7419		8.58284
8161		11.7935		7.82774
8162		13.5941		7.275
8163		11.7674		7.49507
8164		13.947		7.25377
8165		14.4037		8.52655
8166		20.2543		12.9096
8167		41.8992		7.45823
8168		21.5271		9.66645
8169		21.0335		7.78333
8170		17.0563		7.93371
8171		12.4244		7.83789
8172		16.4666		7.2483
8173		14.7692		7.34171
8174		19.2557		8.05114
8175		10.4725		7.80022
8176		12.4137		8.37187
8177		24.8055		7.79553
8178		24.3083		8.14819
8179		10.8142		9.86333
8180		11.3657		9.26031
8181		11.5236		9.23077
8182		19.1933		11.2486
8183		35.4513		9.92328
8184		25.8871		10.4726
8185		11.6361		14.8421
8186		13.6049		11.7143
8187		13.9415		10.3192
8188		12.6884		10.3138
8189		13.7245		9.98473
8190		52.1307		8.69601
8191		19.5982		9.15011
8192		23.0716		10.1947
8193		27.8867		9.967
8194		11.4813		12.6525
8195		14.5122		9.61142
8196		27.5831		12.0211
8197		41.9066		22.4383
8198		13.32		15.7788
8199		28.9069		8.63353
8200		16.9741		7.82202
8201		54.5719		10.5167
8202		57.6927		10.3419
8203		26.5356		9.77489
8204		23.7084		21.1545
8205		24.9496		13.5636
8206		31.6403		15.1844
8207		12.0131		8.55738
8208		12.157		11.1239
8209		16.7601		11.7549
8210		18.8839		11.4257
8211		13.0828		12.4353
8212		10.3079		11.1851
8213		9.35452		9.18107
8214		15.602		12.4015
8215		10.8183		13.9612
8216		12.9761		14.0972
8217		29.473		16.2299
8218		21.9304		15.3719
8219		14.0796		13.9678
8220		13.4156		16.1876
8221		16.8013		11.0597
8222		16.1393		13.6897
8223		8.66731		11.2714
8224		14.4197		10.2778
8225		10.8591		9.88065
8226		25.4888		12.4903
8227		18.5948		12.8098
8228		34.1382		12.9301
8229		13.2286		12.0306
8230		11.2326		11.5
8231		40.6806		11.508
8232		14.1321		8.80553
8233		17.8818		15.6164
8234		16.136		11.3157
8235		16.4301		10.2841
8236		15.0512		11.1849
8237		11.6302		11.1545
8238		10.6141		7.19235
8239		9.63029		7.14324
8240		14.9459		11.9574
8241		15.2208		12.8918
8242		26.4983		7.93304
8243		27.7068		8.72943
8244		12.7209		10.0093
8245		29.7561		7.58771
8246		35.0674		7.96943
8247		10.9745		14.1112
8248		10.2587		7.84857
8249		10.2769		7.93236
8250		8.69795		7.91892
8251		13.061		7.89686
8252		23.4515		7.41989
8253		10.3132		7.51861
8254		19.9257		7.65922
8255		11.4115		8.10636
8256		15.4097		17.7532
8257		20.9369		8.1006
8258		12.8197		7.5
8259		23.8229		7.474
8260		35.1427		7.68389
8261		19.8306		8.54354
8262		53.3834		9.59373
8263		11.0169		11.1932
8264		20.0055		19.8101
8265		20.7959		22.022
8266		17.527		9.92725
8267		28.6073		13.0763
8268		52.9555		19.1466
8269		22.9292		7.82872
8270		17.0288		10.3811
8271		13.021		7.67606
8272		10.9366		9.31334
8273		26.1871		11.6696
8274		20.7127		9.40782
8275		18.646		11.2674
8276		20.8615		11.9128
8277		14.8569		8.85353
8278		23.3998		9.14555
8279		21.6481		8.72126
8280		12.4487		7.69252
8281		14.6435		9.27419
8282		14.4853		9.46359
8283		19.6259		7.80068
8284		15.3643		14.4048
8285		28.8167		10.2289
8286		14.4602		8.12459
8287		33.1022		7.36966
8288		11.8911		7.64965
8289		42.031		12.4561
8290		43.2696		19.1891
8291		48.6572		10.7081
8292		28.2026		11.5257
8293		24.8666		8.11272
8294		36.9339		13.4065
8295		23.1175		8.3422
8296		13.2095		16.6002
8297		18.0062		11.1375
8298		10.8962		10.716
8299		25.2559		10.9344
8300		15.9534		8.95962
8301		14.2115		9.97212
8302		16.6616		8.02533
8303		10.7151		13.0871
8304		18.6649		9.9602
8305		13.1184		9.36545
8306		18.8128		8.2619
8307		32.6111		13.0767
8308		17.6651		9.94754
8309		27.2479		18.8134
8310		11.4525		10.3316
8311		10.436		9.67565
8312		25.4059		12.1263
8313		9.5625		9.64642
8314		40.4386		28.498
8315		41.6801		17.7205
8316		27.6921		19.5421
8317		16.2652		18.1875
8318		10.3049		10.3884
8319		13.1503		13.5065
8320		16.0479		32.7595
8321		12.5543		14.9494
8322		11.6937		14.505
8323		11.1135		13.5867
8324		14.399		11.0928
8325		15.611		8.73943
8326		11.7776		7.79423
8327		13.9454		12.4779
8328		14.2089		14.0432
8329		35.5781		13.5985
8330		9.25527		11.7197
8331		33.9214		10.5355
8332		10.1372		10.4349
8333		10.2154		9.85079
8334		11.3903		21.2376
8335		13.5929		13.2278
8336		10.2071		8.78527
8337		15.4786		8.27756
8338		25.2627		14.4636
8339		43.2358		20.4293
8340		30.1216		17.5582
8341		20.6203		15.4298
8342		23.7673		22.2904
8343		30.6375		12.5598
8344		20.4667		9.89949
8345		20.2304		19.4954
8346		11.958		14.4829
8347		25.0462		24.6867
8348		12.3833		13.3087
8349		30.097		11.8511
8350		21.2051		18.4313
8351		12.0502		21.588
8352		16.0012		12.151
8353		11.4613		13.3785
8354		13.0403		10.452
8355		15.0466		19.3363
8356		23.5525		13.0893
8357		20.3664		12.4629
8358		28.385		9.44503
8359		29.432		10.5195
8360		20.7215		20.4644
8361		27.9947		20.9802
8362		29.009		19.0388
8363		25.32		10.5445
8364		32.4375		13.0876
8365		16.7308		11.0739
8366		15.5537		9.90201
8367		11.8826		22.0457
8368		22.0698		20.0522
8369		31.3867		22.5139
8370		20.338		12.7375
8371		12.0187		16.4448
8372		30.7746		23.2108
8373		12.6214		10.1059
8374		11.9063		17.0597
8375		10.4125		12.1914
8376		12.1432		16.9585
8377		13.7576		26.3117
8378		37.3626		15.5164
8379		22.6615		14.9882
8380		15.9213		20.2103
8381		42.2892		11.6773
8382		12.442		20.0306
8383		10.8869		10.1155
8384		13.3491		12.7881
8385		28.7735		15.1315
8386		28.7737		15.6714
8387		56.4306		9.55455
8388		41.8821		10.0959
8389		19.5977		13.7254
8390		15.7219		63.8772
8391		11.2492		11.5728
8392		10.1409		14.8938
8393		28.6509		10.2686
8394		17.1267		16.9934
8395		11.437		8.01444
8396		52.0208		7.71833
8397		60.9395		12.999
8398		23.4506		19.4615
8399		28.2906		10.9449
8400		66.4423		9.03103
8401		24.351		7.99261
8402		10.7114		7.96935
8403		9.77703		8.58995
8404		11.6351		7.67959
8405		10.6632		9.92565
8406		12.2188		8.22389
8407		12.9498		9.89876
8408		12.1117		8.37934
8409		26.1575		10.8154
8410		26.2262		9.40762
8411		21.159		8.30671
8412		13.6885		7.68641
8413		13.3292		7.3825
8414		17.505		11.1501
8415		13.4517		11.4546
8416		16.6409		12.7696
8417		17.5288		11.2343
8418		45.0858		8.67189
8419		31.1741		8.94195
8420		22.9406		7.54553
8421		23.4811		13.1677
8422		13.067		8.20246
8423		23.4034		7.80615
8424		15.8608		8.26291
8425		10.9299		7.72194
8426		16.8905		9.64632
8427		10.5498		8.36779
8428		10.2576		12.4151
8429		12.1912		8.62638
8430		17.1695		31.7372
8431		15.6719		14.1096
8432		13.2447		8.0971
8433		18.1381		8.24678
8434		10.7613		16.7095
8435		9.78217		13.9821
8436		13.3616		25.6027
8437		12.9311		9.62121
8438		19.2169		8.03959
8439		9.7497		10.9075
8440		17.984		9.77583
8441		9.64722		8.62149
8442		9.12265		10.7246
8443		10.3571		7.60389
8444		13.0471		8.0791
8445		24.2513		8.01701
8446		22.4348		13.0923
8447		23.9246		10.4632
8448		25.5749		10.9955
8449		9.12412		13.2314
8450		15.3413		12.0167
8451		13.4555		8.7938
8452		11.975		16.6508
8453		9.79913		21.4322
8454		10.2786		8.2032
8455		14.3529		8.51213
8456		13.6147		13.2721
8457		35.8758		7.99329
8458		94.3045		12.8682
8459		30.4087		10.2063
8460		10.9639		17.0441
8461		12.5517		14.4956
8462		12.0345		8.78182
8463		13.287		7.44724
8464		12.4056		8.06842
8465		23.0354		7.84093
8466		11.4594		8.24511
8467		19.3078		10.7347
8468		17.4186		11.6522
8469		19.7705		8.51948
8470		12.4529		10.7314
8471		9.28498		9.82012
8472		9.57689		7.96154
8473		26.7341		7.72074
8474		15.5686		13.7143
8475		24.655		11.5869
8476		36.3675		8.29482
8477		48.4448		10.0454
8478		11.4022		18.4591
8479		12.4081		9.74288
8480		12.9413		10.4019
8481		19.1158		10.0774
8482		35.188		13.3852
8483		18.3977		8.24698
8484		18.88		8.16775
8485		10.079		8.06815
8486		14.9516		8.34134
8487		10.2383		8.35195
8488		10.9751		9
8489		10.8528		8.28311
8490		11.3406		8.31544
8491		21.7627		8.45098
8492		33.6384		8.12162
8493		24.3759		7.96017
8494		15.1688		8.65544
8495		31.7757		8.23748
8496		10.8411		7.83378
8497		11.1901		11.4948
8498		13.5552		10.2593
8499		9.81574		16.4237
8500		18.1538		51.3347
8501		11.3865		28.9818
8502		10.4607		9.75945
8503		11.7368		9.20661
8504		12.4646		8.19039
8505		13.674		8.4127
8506		9.3205		9.34862
8507		9.67138		9.1348
8508		9.15232		8.0424
8509		13.425		8.44405
8510		16.7085		8.3125
8511		17.0572		8.25906
8512		58.5275		8.30936
8513		25.1197		8.88006
8514		42.552		8.54222
8515		12.9335		10.8147
8516		9.38706		7.92878
8517		9.53747		8.75552
8518		10.8652		8.87612
8519		21.2329		9.1417
8520		17.2308		8.90196
8521		8.80387		11.7984
8522		12.3361		10.762
8523		9.86535		8.90671
8524		9.41858		9.07125
8525		9.63636		19.9041
8526		27.0703		8.16182
8527		9.34093		8.23023
8528		22.6206		7.75676
8529		38.4268		10.0113
8530		25.3982		7.59952
8531		38.8747		8.3642
8532		13.1495		7.95198
8533		22.3585		27.5952
8534		21.483		19.7332
8535		14.1619		8.19669
8536		13.569		7.69522
8537		17.0751		8.6561
8538		18.2626		9.18455
8539		13.5087		11.2024
8540		13.084		8.7858
8541		12.9093		8.8533
8542		15.7809		9.66373
8543		13.1825		23.8474
8544		13.0936		30.0757
8545		19.2311		14.4349
8546		42.4376		11.0071
8547		36.2847		12.1334
8548		27.755		12.6245
8549		18.2683		9.57903
8550		39.6983		9.8812
8551		16.2355		10.7111
8552		22.4028		11.8047
8553		16.1481		8.54534
8554		56.7768		9.00562
8555		44.6741		8.79259
8556		39.3803		12.0298
8557		37.07		11.3078
8558		18.4358		17.9357
8559		8.21529		10.3577
8560		9.24094		10.9399
8561		9.26998		16.8073
8562		12.5052		13.2218
8563		11.1953		8.65249
8564		9.31446		10.0148
8565		14.2646		15.8642
8566		19.0834		9.64242
8567		26.3964		9.65187
8568		18.5305		9.70656
8569		28.8948		11.3216
8570		32.6098		8.81429
8571		21.7182		10.4587
8572		11.1246		10.9049
8573		33.8273		13.0389
8574		34.1197		14.7607
8575		35.4579		11.8681
8576		27.0077		12.3937
8577		31.9817		10.4641
8578		26.502		13.4777
8579		31.7716		13.8349
8580		20.1926		12.1814
8581		13.1236		14.1641
8582		18.6384		20.6893
8583		11.0908		15.023
8584		15.344		12.2963
8585		14.3108		11.6529
8586		17.9771		14.0946
8587		42.4475		14.6621
8588		40.1022		12.3834
8589		17.7843		13.196
8590		11.0253		12.2929
8591		29.2209		11.612
8592		17.131		19.4244
8593		12.3788		12.1063
8594		18.9624		8.3322
8595		26.2307		9.06137
8596		13.3091		8.35677
8597		14.2594		9.79082
8598		12.3692		42.0247
8599		15.143		15.9296
8600		19.5492		17.0839
8601		30.2608		9.69325
8602		10.9058		10.7163
8603		11.9597		12.7281
8604		19.0156		11.7124
8605		19.5105		9.80776
8606		15.0881		9.99198
8607		22.5562		13.3564
8608		18.2469		11.3629
8609		21.5305		14.0209
8610		21.904		14.407
8611		19.9264		9.30835
8612		11.3011		8.86927
8613		31.9859		8.95335
8614		20.7018		9.01891
8615		12.6896		12.8415
8616		11.2838		11.4651
8617		11.0126		8.98593
8618		12.3111		10.3926
8619		10.3299		12.2315
8620		12.0027		9.55571
8621		14.3481		10.0879
8622		9.06611		10.3688
8623		15.8577		10.4259
8624		10.2492		11.108
8625		16.5613		8.78893
8626		13.4463		11.8594
8627		10.5		8.83964
8628		9.1271		8.1014
8629		18.9852		8.74576
8630		28.8876		10.5804
8631		11.8183		8.61427
8632		13.4631		14.3702
8633		13.5507		25.1349
8634		15.3249		14.2394
8635		11.756		11.1753
8636		9.76542		10.1746
8637		29.2863		10.2876
8638		15.0259		14.2948
8639		10.6321		10.2051
8640		12.8657		21.1839
8641		24.8703		19.9656
8642		17.7395		19.1453
8643		25.7112		34.1161
8644		14.2297		19.7108
8645		11.3284		11.8551
8646		22.7126		10.6598
8647		10.5293		12.4212
8648		10.5887		8.86788
8649		14.1672		7.41568
8650		11.5105		10.0045
8651		28.0817		7.70397
8652		16.0937		8.16583
8653		29.1644		10.936
8654		14.5246		11.4886
8655		9.56024		16.7641
8656		9.72628		7.71109
8657		16.4045		7.75736
8658		23.5629		9.00883
8659		10.101		7.75229
8660		11.8845		8.85821
8661		11.3059		16.5744
8662		11.9279		14.1867
8663		10.0852		10.7994
8664		13.5782		9.94702
8665		13.0073		12.1458
8666		11.8317		12.2744
8667		12.1295		9.56304
8668		9.04749		9.99127
8669		10.3293		8.51523
8670		51.4905		8.39841
8671		35.9877		8.88634
8672		27.028		9.00091
8673		19.4362		10.6754
8674		30.9919		20.5841
8675		54.5628		9.81034
8676		78		9.26107
8677		50.0218		12.2272
8678		22.9935		10.8488
8679		18.4578		9.80892
8680		24.3298		8.26099
8681		45.4762		8.82609
8682		19.6122		8.28338
8683		27.203		11.0727
8684		13.8819		8.70839
8685		52.8201		12.8762
8686		44.3382		10.4017
8687		19.25		7.93067
8688		78.9022		7.52051
8689		46.6459		26.1057
8690		98.1487		16.7642
8691		44.9495		8.57078
8692		28.267		27.6836
8693		132.755		9.81007
8694		19.625		11.6609
8695		26.2358		25.3073
8696		16.3452		8.65648
8697		21.3514		16.9794
8698		11.7614		16.7652
8699		16.7216		20.0341
8700		20.6403		39.1504
8701		36.2743		15.5195
8702		23.9794		16.2269
8703		10.7821		7.76471
8704		10.1908		9.09085
8705		20.9787		7.74817
8706		14.4295		14.93
8707		32.1365		10.6931
8708		18.3833		10.8992
8709		12.2285		22.6069
8710		23.5737		11.5945
8711		10.8838		10.6512
8712		22.8279		24.9326
8713		21.1709		15.6575
8714		14.1815		10.9323
8715		13.6942		8.71039
8716		10.8332		7.76884
8717		8.35362		9.49
8718		14.1561		7.63095
8719		11.0267		7.54245
8720		12.3093		8.31395
8721		22.8966		26.12
8722		46.5289		8.22642
8723		40.678		9.16649
8724		79.6667		8.23932
8725		79.0187		9.36156
8726		23.8394		8.23401
8727		16.5541		9.12217
8728		22.7723		9.74202
8729		42.9128		8.18302
8730		11.279		8.88285
8731		23.583		9.81237
8732		10.6448		10.0283
8733		11.3091		10.6462
8734		13.6088		12.4175
8735		18.1258		8.96216
8736		24.9411		9.15593
8737		22.5079		13.2692
8738		16.5607		7.85613
8739		53.2319		10.0156
8740		11.9903		8.60192
8741		12.5649		8.7989
8742		18.1211		8.19285
8743		19.4231		9.16506
8744		10.7006		11.9657
8745		9.48736		10.8646
8746		26.831		9.77353
8747		21.4147		9.01499
8748		15.3438		11.3551
8749		10.4187		36.9723
8750		10.3603		12.0356
8751		19.4065		14.7268
8752		10.5519		14.1928
8753		22.448		10.2402
8754		13.7033		8.63882
8755		19.6305		8.47505
8756		16.6942		19.6288
8757		11.7753		10.0669
8758		11.298		12.6357
8759		16.7366		17.2358
8760		13.3001		16.3045
8761		10.9932		9.128
8762		29.4101		63.5515
8763		18.0679		14.4072
8764		21.5069		12.7966
8765		48.081		13.0012
8766		18.9762		12.0333
8767		37.482		10.3914
8768		11.0706		11.0175
8769		23.4019		10.0157
8770		15.4841		8.93117
8771		10.2919		15.1057
8772		10.162		11.4326
8773		9.92671		13.1058
8774		9.45294		9.62969
8775		10.8763		32.6054
8776		27.8066		44.8353
8777		14.0855		12.4899
8778		10.7364		8.67181
8779		13.2933		8.13525
8780		17.1959		8.20574
8781		29.4574		19.9958
8782		11.2753		10.7026
8783		22.2086		12.7264
8784		13.6766		9.42754
8785		35.5432		8.91019
8786		15.2167		8.28058
8787		22.1024		8.06079
8788		22.2287		8.85657
8789		33.5437		8.79302
8790		29.5447		13.413
8791		19.15		9.35537
8792		15.838		11.3495
8793		17.6796		9.77364
8794		38.083		11.1068
8795		11.9425		9.2598
8796		12.8951		10.3329
8797		14.6356		9.48396
8798		11.3262		12.5902
8799		13.3164		10.1484
8800		12.8956		8.97849
8801		22.0203		9.3776
8802		12.2847		7.67957
8803		13.8267		7.75362
8804		26.1735		7.90855
8805		12.5668		8.45736
8806		19.4346		18.1151
8807		16.4289		9.20019
8808		16.5977		8.36725
8809		9.65013		7.78879
8810		15.8443		15.0894
8811		29.2812		10.8693
8812		10.1038		7.64538
8813		10.195		8.68705
8814		14.5946		9.33044
8815		14.2109		9.4409
8816		23.8812		8.21267
8817		20.4121		9.27717
8818		44.3138		7.77301
8819		22.7074		15.6179
8820		14.0916		9.60287
8821		18.1236		8.88282
8822		30.3536		8.81827
8823		11.8637		9.16291
8824		35.5003		21.5444
8825		16.3271		12.6678
8826		15.7318		9.44292
8827		13.1897		11.8024
8828		24.4723		50.8624
8829		20.2881		13.887
8830		30.686		25.0217
8831		9.32775		12.4967
8832		12.2372		11.8087
8833		12.2845		7.99683
8834		11.2519		9.13632
8835		10.831		12.9156
8836		9.80387		21.1984
8837		11.8252		10.7755
8838		10.7637		9.15058
8839		24.2654		9.02944
8840		17.2719		9.59281
8841		57.4503		8.91148
8842		65.772		9.0689
8843		15.1949		9.52793
8844		10.3946		8.78004
8845		24.4951		9.87785
8846		12.576		11.1639
8847		10.4879		17.065
8848		18.8929		15.4515
8849		39.2265		14.7945
8850		18.494		30.0647
8851		28.5628		7.75669
8852		18.0193		7.89852
8853		11.18		11.6178
8854		17.3937		12.9296
8855		10.1044		13.051
8856		10.0685		8.83377
8857		13.9342		9.03416
8858		24.4767		12.8432
8859		23.7867		8.12081
8860		11.2166		7.92996
8861		28.8434		37.6967
8862		33.2855		16.6923
8863		18.6825		16.4822
8864		21.035		15.3176
8865		9.80062		8.22262
8866		51.6293		12.0677
8867		25.1951		13.443
8868		41.8963		15.602
8869		9.11718		21.7302
8870		27.0325		9.14681
8871		45.3211		12.9447
8872		23.0125		12.0779
8873		20.302		8.14619
8874		17.9635		8.36864
8875		40.4076		7.67512
8876		13.8822		9.04315
8877		10.9266		14.6413
8878		23.6252		9.7466
8879		32.8556		10.1135
8880		15.4332		18.3284
8881		14.9852		10.275
8882		18.2384		12.6963
8883		19.6091		8.30273
8884		24.5504		9.23823
8885		15.4274		8.61972
8886		21.0254		8.18724
8887		27.1769		7.42092
8888		31.4762		12.5246
8889		11.8189		9.13904
8890		14.4897		27.1379
8891		17.3983		12.8323
8892		12.4113		8.9314
8893		15.0578		16.2353
8894		20.1608		8.73041
8895		30.9822		8.12839
8896		23.1319		7.92417
8897		64.282		8.19981
8898		45.9177		22.3001
8899		17.4541		9.28902
8900		13.9314		8.53669
8901		31.1714		7.76495
8902		25.2351		9.68881
8903		36		8.64975
8904		16.182		7.53019
8905		11.3392		8.44728
8906		15.7833		8.51697
8907		19.5236		11.5005
8908		10.2261		8.20335
8909		12.5091		8
8910		25.2495		8.88278
8911		24.1074		18.1967
8912		10.8038		9.39924
8913		13.64		7.69874
8914		24.1638		8.0162
8915		13.332		9.71429
8916		13.3771		9.37134
8917		16.8479		8.73023
8918		27.2172		8.03331
8919		21.7471		7.86838
8920		13.9287		10.6513
8921		15.6847		8.09909
8922		12.5989		7.3983
8923		14.4518		8.78793
8924		16.6921		8.75423
8925		11.2887		8.48996
8926		29.2679		8.52888
8927		17.6586		13.0871
8928		23.5441		7.53153
8929		19.4662		7.78967
8930		11.8681		8.4127
8931		10.213		9.08781
8932		16.6328		15.2384
8933		24.2297		12.9939
8934		57.4495		9
8935		17.2388		10.1572
8936		13.3293		11.1432
8937		34.49		8.88345
8938		10.9047		8.83764
8939		9.05942		8.49645
8940		9.01469		9.97418
8941		12.646		8.20103
8942		11.0187		21.2198
8943		19.0517		12.9893
8944		14.8197		7.72138
8945		15.3713		7.91994
8946		26.1289		8.61973
8947		16.5128		16.5393
8948		21.5551		10.1077
8949		20.8507		8.08724
8950		17.5724		8.22045
8951		12.0621		9.20709
8952		11.9087		11.433
8953		12.8256		22.0973
8954		10.0351		8.05711
8955		8.88889		10.6606
8956		29.7897		9.68861
8957		17.3875		9.77139
8958		24.8931		17.5684
8959		28.6704		12.9637
8960		16.7478		9.65143
8961		12.9854		9.32477
8962		13.3948		10.3931
8963		24.466		9.64862
8964		13.2982		10.428
8965		10.0533		13.8363
8966		10.5549		25.5236
8967		18.6835		21.8096
8968		32.5308		12.0624
8969		30.0471		9.02156
8970		13.1001		16.4987
8971		17.8273		15.0569
8972		25.1358		13.324
8973		46.4129		10.4936
8974		13.0041		9.05875
8975		14.6089		10.8402
8976		12.4447		10.7709
8977		16.4848		8.1153
8978		13.2085		7.70263
8979		20.177		7.79971
8980		23.2667		8.21989
8981		18.8991		8.23542
8982		21.6588		9.23176
8983		12.3852		9.67078
8984		15.6454		9.86376
8985		19.7101		8.45735
8986		12.6206		8.84062
8987		14.1545		8.32143
8988		12.567		7.91555
8989		10.5129		35.6933
8990		13.2331		11.4468
8991		9.79677		8.23058
8992		11.7348		7.78324
8993		23.3656		7.96294
8994		30.715		7.72071
8995		19.8533		13.396
8996		13.1835		45.2981
8997		11.6889		19.9395
8998		14.2041		9.51
8999		11.113		9.92308
9000		9.88278		37.5687
9001		22.4302		12.7747
9002		16.0955		8.20776
9003		14.8617		10.2385
9004		9.88967		31.5803
9005		15.348		48.5789
9006		33.067		7.82728
9007		17.2538		17.7758
9008		12.3949		14.7492
9009		22.0098		12.8395
9010		9.98291		8.96861
9011		9.85587		9.66816
9012		19.4062		14.7223
9013		11.5105		12.9446
9014		13.3927		11.6272
9015		10.8265		10.8067
9016		13.6034		10.7098
9017		21.2276		17.2192
9018		17.69		33.5557
9019		34.2554		14.1908
9020		26.6334		8.80942
9021		14.3496		9.31461
9022		23.5127		15.7144
9023		12.4811		16.7156
9024		10.1207		24.8118
9025		10.7455		8.84458
9026		12.1355		7.89757
9027		40.3483		7.95341
9028		65.9322		7.23886
9029		11.5941		8.52244
9030		10.7968		18.4283
9031		10.3863		25.4257
9032		21.5779		9.31429
9033		17.6235		8.13799
9034		80.0501		10.7833
9035		9.91276		27.7796
9036		51.8765		31.9932
9037		10.4142		15.0391
9038		27.8881		11.8946
9039		9.3647		9.71763
9040		22.8696		9.09853
9041		14.7805		11.2951
9042		11.6767		10.0143
9043		9.38006		15.6089
9044		8.88301		24.6431
9045		10.5428		13.7314
9046		25.4362		10.8099
9047		22.1139		16.3896
9048		29.4381		13.0688
9049		30.4224		9
9050		10.6431		15.1285
9051		10.3838		20.9665
9052		10.9482		10.0169
9053		13.6979		11.3169
9054		28.8715		16.9932
9055		15.4497		10.997
9056		14.5242		18.645
9057		12.9229		8.5691
9058		19.2755		14.6191
9059		9.01425		16.2381
9060		9.07154		11.5795
9061		8.86522		10.349
9062		12.1779		13.2396
9063		16.7095		10.2982
9064		15.3164		12.5013
9065		16.6599		9.60889
9066		10.0686		7.53577
9067		10.5163		12.1944
9068		9.61146		12.3311
9069		9.6455		7.58146
9070		22.598		13.7241
9071		24.0846		7.80581
9072		10.4066		8.04113
9073		10.4944		12.3064
9074		9.86863		10.1143
9075		12.9957		10.7491
9076		13.4027		35.2527
9077		12.1509		8.26413
9078		15.4275		8.64713
9079		10.4867		8.72011
9080		17.9485		15.8067
9081		8.62725		10.0609
9082		8.90949		10.9809
9083		11.3389		14.4707
9084		13.7917		10.2879
9085		13.4727		11.991
9086		10.8892		13.3823
9087		8.95913		11.5769
9088		10.2055		9.01658
9089		9.74317		15.6341
9090		12.7478		7.56891
9091		10.3451		7.92569
9092		20.5523		8.05205
9093		10.8256		7.82878
9094		9.23404		8.7803
9095		18.4639		15.4849
9096		10.7441		10.05
9097		10.2712		9.9357
9098		20.0151		31.6002
9099		30.0095		12.9131
9100		33.7226		7.29605
9101		16.8036		7.77389
9102		94.919		7.50393
9103		9.47411		7.93575
9104		12.6289		9.05119
9105		17.456		9.94081
9106		21.582		10.4171
9107		13.6155		7.62607
9108		26.2446		7.70283
9109		22.014		7.45696
9110		33.1923		9.46918
9111		77.8129		13.6563
9112		46.7006		9.16776
9113		24.171		10.1579
9114		39.3047		7.93931
9115		32.332		18.4835
9116		28.3486		15.7129
9117		19.5718		9.57197
9118		45.7475		7.90244
9119		13.3457		15.5661
9120		56.2385		11.4457
9121		18.6412		10.123
9122		12.1739		11.7705
9123		14.6654		10.1701
9124		21.9087		13.5033
9125		18.8782		8.53457
9126		10.8188		12.0264
9127		12.5117		12.4936
9128		11.8487		10.7746
9129		18.6323		8.70142
9130		20.3882		9.12928
9131		20.7018		9.70106
9132		22.9485		17.2301
9133		50.7098		17.8183
9134		12.2208		9.30033
9135		11.9783		9.35616
9136		68.9083		17.6278
9137		11.6922		12.9058
9138		23.0591		10.6745
9139		23.1798		18.6904
9140		24.0796		11.8243
9141		27.1857		11.7368
9142		10.0998		12.0869
9143		21.1782		11.8453
9144		43.4461		9.46426
9145		10.457		12.2836
9146		20.692		11.7027
9147		22.243		8.17405
9148		12.6928		9.375
9149		18.9608		13.3826
9150		17.0581		12.3674
9151		12.3293		23.4547
9152		24.4277		14.3398
9153		17.8391		13.7806
9154		28.6806		15.9143
9155		43.5627		12.1269
9156		12.9693		27.689
9157		21.4488		19.3922
9158		34.1025		8.63597
9159		26.5993		21.3633
9160		22.9278		21.596
9161		39.738		13.2817
9162		24.7038		28.0512
9163		14.2122		19.9443
9164		18.1631		13.7816
9165		10.654		17.9086
9166		17.3218		21.5274
9167		16.5883		13.137
9168		12.3363		33.8708
9169		15.1648		31.1722
9170		25.2105		23.2621
9171		21.836		16.1211
9172		19.753		28.6745
9173		17.8216		22.513
9174		14.6066		12.9604
9175		21.6705		19.6465
9176		9.76867		15.2411
9177		11.7313		17.8893
9178		14.7318		9.00376
9179		10.8174		11.4865
9180		11.0256		11.4424
9181		14.6171		8.18788
9182		31.2424		7.86364
9183		28.3728		8.48673
9184		15.2097		31.9376
9185		10.9078		8.84251
9186		21.4044		9.29976
9187		23.1737		9.14307
9188		10.7917		8.76047
9189		90.4706		25.6241
9190		45.9637		9.21275
9191		11.8954		8.0576
9192		24.8591		15.8044
9193		26.4071		10.0865
9194		27.5963		8.79725
9195		11.0295		56.8695
9196		12.691		10.9068
9197		11.6391		8.25446
9198		9.97356		10.7732
9199		12.0327		7.73532
9200		9.69614		21.6784
9201		11.4318		10.7095
9202		17.1722		8.14198
9203		13.126		20.1416
9204		17.8206		20.0941
9205		10.4817		23.5745
9206		28.6534		43.5092
9207		42.0964		12.7602
9208		15.8242		18.3133
9209		21.2744		17.5328
9210		17.6883		14.9867
9211		15.4815		8.21515
9212		12.6943		8.13086
9213		17.8863		10.5598
9214		16.9975		9.29326
9215		20.6313		8.72968
9216		20.1466		8.12154
9217		27.3139		7.95622
9218		17.2658		8.24298
9219		25.829		10.8526
9220		38.637		16.0441
9221		12.6677		8.80501
9222		22.7139		8.09472
9223		14.2265		8.15965
9224		22.9088		11.0615
9225		19.0713		8.0932
9226		15.6676		7.66375
9227		25.2888		18.1701
9228		15.3347		7.75586
9229		19.4272		9.31466
9230		14.4134		11.8065
9231		14.3135		10.7884
9232		19.6598		8.3452
9233		16.136		7.90592
9234		9.3506		13.7961
9235		20.3883		14.0259
9236		17.3607		11.4516
9237		18.8279		10.4689
9238		10.6372		12.4221
9239		17.7369		20.3018
9240		16.7725		7.34327
9241		53.3669		9.04297
9242		27.2244		9.56445
9243		17.4203		7.87292
9244		31.5839		31.9871
9245		44.2545		8.07618
9246		16.6844		11.7289
9247		57.2341		9.56848
9248		68.2128		16.3326
9249		22.2385		7.94629
9250		13.7592		10.76
9251		24.1954		10.541
9252		23.9171		8.09731
9253		15.1438		7.89419
9254		16.7414		23.6147
9255		20.0326		10.8288
9256		32.0069		8.18857
9257		24.7762		9.86308
9258		51.9207		8.3506
9259		13.3547		8.13848
9260		12.4542		8.2268
9261		10.5327		15.1994
9262		13.6254		9.4903
9263		31.8396		12.5043
9264		27.4169		17.8613
9265		23.8511		7.68454
9266		13.5027		8.48312
9267		12.4281		17.5081
9268		17.8553		13.4548
9269		71.3051		15.8918
9270		24.4782		24.4566
9271		17.166		8.07602
9272		24.1519		7.91973
9273		33.2376		11.3716
9274		20.6962		9.454
9275		25.7286		7.81787
9276		14.9349		11.5727
9277		29.235		13.7439
9278		12.5957		8.3681
9279		11.7475		15.5987
9280		15.8621		9.46161
9281		10.9633		8.08696
9282		27.4714		14.3892
9283		26.1632		8.31667
9284		23.0306		7.59136
9285		18.6933		10.4211
9286		22.8995		9.28931
9287		11.5631		7.25142
9288		10.2243		10.9622
9289		20.6934		18.3339
9290		15.1312		14.4846
9291		16.7785		12.3084
9292		28.2206		8.59739
9293		28.9127		18.8461
9294		16.8744		12.9489
9295		14.7326		10.3126
9296		11.2188		9.19648
9297		13.406		29.1511
9298		16.5098		8.45128
9299		17.6786		7.66454
9300		21.7326		7.35097
9301		11.8697		8.24199
9302		13.7347		7.72315
9303		23.2209		7.76862
9304		21.6405		9.98743
9305		33.2234		8.3563
9306		23.0493		11.9585
9307		15.8841		11.1795
9308		10.549		15.4312
9309		13.4873		10.6298
9310		15.4873		10.1738
9311		10.7729		8.58407
9312		10.3674		8.16267
9313		11.531		12.2166
9314		24.071		7.22358
9315		11.039		12.526
9316		12.957		13.5824
9317		18.403		11.7308
9318		28.3158		8.90266
9319		11.5393		7.97368
9320		24.7162		11.5025
9321		10.5814		8.50911
9322		26.5331		7.67632
9323		10.447		11.1284
9324		36.5278		9.2126
9325		16.9172		8.57811
9326		14.5285		15.3743
9327		14.1319		11.5446
9328		8.92507		8.74207
9329		28.8325		8.79342
9330		13.3722		8.38386
9331		10.0078		11.8592
9332		33.5239		11.3725
9333		41.5292		8.63252
9334		18.9161		8.09024
9335		12.2433		8.8906
9336		17.2998		13.0151
9337		20.5082		10.6748
9338		20.9219		7.49409
9339		23.8934		7.55152
9340		12.8398		7.43114
9341		17.3446		7.74194
9342		30.1057		10.0517
9343		28.6035		9.6423
9344		14.8086		8.80548
9345		17.3571		9.12554
9346		11.2558		8.14512
9347		13.7019		11.6231
9348		31.6278		8.04876
9349		13.147		7.21012
9350		12.7562		7.39422
9351		20.9444		9.09221
9352		18.4176		7.54654
9353		11.1969		7.43275
9354		14.4328		9.05106
9355		32.8841		7.84727
9356		23.0645		7.62929
9357		69.2494		7.76537
9358		12.2504		10.1421
9359		37.6635		7.482
9360		27.7891		8.35877
9361		14.1683		10.628
9362		18.0574		10.4221
9363		40.0293		8.37698
9364		38.5742		8.71414
9365		60.9235		7.9107
9366		17.2384		7.71988
9367		11.0055		9.24742
9368		56.746		10.0909
9369		9.16484		7.895
9370		14.0881		8.00485
9371		14.2668		7.67132
9372		29.8155		7.56822
9373		18.9132		14.4915
9374		10.0411		8.55551
9375		8.53114		7.87699
9376		8.66411		9.16428
9377		12.9831		28.5597
9378		10.4087		8.61732
9379		13.756		9.73339
9380		29.8371		8.02602
9381		29.5908		25.4832
9382		16.9586		13.4961
9383		17.0355		18.1181
9384		22.129		8.96521
9385		14.1652		8.49163
9386		16.0958		8.10329
9387		10.5485		12.6781
9388		17.3748		21.5447
9389		13.11		7.66763
9390		13.8573		9.01754
9391		10.5812		13.5126
9392		11.4458		7.77179
9393		15.1039		7.62643
9394		38.9719		7.53695
9395		77.191		7.32106
9396		39.1947		8.40985
9397		9.17585		7.89099
9398		9.35675		7.62721
9399		27.1231		7.66554
9400		24.0439		7.82527
9401		47.9939		9.11466
9402		18.6365		8.2953
9403		18.4574		9.03597
9404		22.0033		8.97329
9405		20.2043		10.4496
9406		32.972		7.99374
9407		16.3038		8.98703
9408		26.1261		19.0314
9409		11.0922		20.0761
9410		10.1892		12.067
9411		10.4492		8.82051
9412		20.6875		9.29018
9413		27.8622		9.20021
9414		50.2128		29.8313
9415		15.7121		20.0948
9416		9.79907		13.8558
9417		22.2687		9.64094
9418		11.8389		10.7452
9419		10.6402		9.34927
9420		15.2216		8.72757
9421		17.7442		8.82296
9422		13.3157		8.44444
9423		40.8646		9.31969
9424		15.8513		25.9381
9425		46.7775		15.6868
9426		11.6299		12.3598
9427		19.6962		15.6946
9428		24.0609		10.2313
9429		19.4938		11.6904
9430		17.4191		9.50488
9431		12.5879		9.00769
9432		69.3238		8.56472
9433		11.924		13.9745
9434		13.2418		17.3405
9435		27.5281		9.39465
9436		37.9872		7.75796
9437		59.5704		8.89554
9438		24.4981		12.794
9439		19.9302		14.2319
9440		39.2254		7.49659
9441		21.9272		9.53915
9442		40.0109		15.026
9443		25.8333		11.8286
9444		20.2883		14.8337
9445		20.1591		9.17416
9446		20.9197		23.3755
9447		16.4906		27.3523
9448		17.0797		9.16803
9449		11.5109		17.6827
9450		16.225		32.0173
9451		18.1675		27.9433
9452		17.5672		29.1368
9453		22.458		11.886
9454		36.1959		13
9455		33.0312		10.4996
9456		40.6653		8.92574
9457		72.0529		12.9043
9458		18.4814		13.4044
9459		15.6658		13.554
9460		33.502		8.83952
9461		56.9352		10.344
9462		12.4758		9.3975
9463		26.2488		9.97139
9464		23.3821		12.7252
9465		24.1798		12.0703
9466		13.0464		11.4431
9467		24.4104		9.03961
9468		14.7764		15.455
9469		22.0716		10.5049
9470		11.7437		15.1009
9471		8.38326		13.9186
9472		9.95059		11.8981
9473		11.0065		11.3693
9474		10.9106		10.4914
9475		16.1892		14.6208
9476		29.1585		13.9693
9477		10.9126		9.68713
9478		10.6071		10.7709
9479		9.52205		8.24682
9480		13.3757		8.15105
9481		16.3191		10.0403
9482		11.552		30.981
9483		40.5799		12.327
9484		10.1736		12.9124
9485		10.9493		11.0843
9486		11.6833		13.0719
9487		12.6787		11.8402
9488		11.5147		8.80529
9489		10.1408		11.8495
9490		16.6728		23.6401
9491		13.4929		12.7553
9492		12.5697		9.93103
9493		21.018		17.7269
9494		12.38		12.8582
9495		14.1186		10.6602
9496		10.6033		9.49307
9497		10.4464		8.04828
9498		11.435		7.4875
9499		10.8602		10.9468
9500		43.6086		12.9736
9501		13.365		12.0682
9502		11.5275		10.9956
9503		12.9772		10.6053
9504		13.7687		12.8435
9505		31.1271		12.9628
9506		17.4579		9.43689
9507		10.1638		10.232
9508		14.9526		7.82201
9509		9.90927		7.5998
9510		11.7731		7.55086
9511		41.4893		57.6849
9512		13.4672		41.3323
9513		16.1967		10.7901
9514		34.5579		10.0229
9515		9.5748		10.8632
9516		26.4684		8.23299
9517		25.932		9.28776
9518		13.9639		7.74029
9519		18.297		7.69807
9520		24.1492		7.89909
9521		12.2153		11.8796
9522		14.3173		17.4921
9523		31.3699		18.6496
9524		8.13214		14.8116
9525		8.88346		24.4505
9526		14.3268		16.2551
9527		14.7786		13.1531
9528		14.3814		8.17024
9529		13.8122		10.381
9530		20.2134		11.093
9531		15.4408		31.0041
9532		19.7807		16.1038
9533		26.2729		16.8185
9534		15.502		12.6067
9535		12.5873		13.0863
9536		11.4372		11.9286
9537		20.5266		10.3146
9538		13.0039		13.9823
9539		18.1972		13.1738
9540		12.6734		10.9371
9541		9.48184		15.8401
9542		18.5527		13.0547
9543		12.4652		8.99326
9544		10.2124		14.3605
9545		11.1246		8.31066
9546		16.2574		10.1279
9547		11.8547		10.093
9548		11.7396		8.59444
9549		35.4394		12.4353
9550		29.5463		13.2865
9551		16.3782		8.92681
9552		11.6645		9.01911
9553		9.82284		7.72376
9554		18.0625		7.76199
9555		8.97053		7.64082
9556		8.99062		7.87072
9557		23.653		8.33409
9558		16.4883		11.0566
9559		21.6713		10.8109
9560		16.942		9.92249
9561		14.6473		9.63039
9562		19.8366		8.18734
9563		13.1158		8.05228
9564		18.9457		10.5696
9565		22.7376		14.4405
9566		21.4457		9.01039
9567		11.4469		7.86486
9568		14.1529		18.3101
9569		14.3552		19.3859
9570		17.575		14.1512
9571		18.1917		11.7319
9572		41.06		13.7702
9573		10.7514		31.476
9574		11.1919		10.7545
9575		14.9284		11.009
9576		18.3293		13.2321
9577		19.2311		8.76078
9578		17.1818		11.7285
9579		26.1303		10.1667
9580		11.9434		10.475
9581		12.9455		22.6054
9582		13.8578		16.0874
9583		14.6763		14.7274
9584		11.4965		18.2808
9585		13.6039		10.0031
9586		13.7748		13.4235
9587		22.644		20.419
9588		15.3439		11.8163
9589		10.4672		11.5223
9590		16.2257		12.4679
9591		18.992		19.1985
9592		12.6489		16.7723
9593		23.696		9.66667
9594		14.5561		8.34226
9595		18.8646		7.88082
9596		16.357		7.84636
9597		34.3091		11.5496
9598		9.31267		15.2667
9599		10.5561		8.51737
9600		31.1265		10.9046
9601		23.3679		10.2843
9602		14.0569		8.29221
9603		9.09528		10.4261
9604		9.2389		7.71436
9605		12.9217		7.68153
9606		20.0281		7.40818
9607		14.4788		8.89291
9608		10.591		11.3339
9609		10.9067		12.117
9610		24.2794		10.8291
9611		18.2911		12.9657
9612		19.4266		12.8517
9613		14.2933		20.7552
9614		30.1911		12.5097
9615		40.7174		9.85139
9616		32.7641		10.5552
9617		47.2263		9.53839
9618		12.226		19.9934
9619		21.0253		9.92747
9620		13.6965		7.31179
9621		30.2278		7.34644
9622		16.1827		7.75922
9623		9.53737		25.4366
9624		11.1542		8.9549
9625		11.5165		8.07879
9626		29.9861		15.1874
9627		26.6199		13.2397
9628		26.9519		27.1312
9629		12.3651		14.2239
9630		15.9216		8.43351
9631		12.7873		13.3836
9632		12.1647		20.3973
9633		19.1799		8.72855
9634		12.3876		12.2774
9635		9.84467		7.66253
9636		10.2343		15.7439
9637		10.3485		16.6401
9638		9.65492		14.4614
9639		9.91925		9.47409
9640		11.661		7.80484
9641		11.3555		12.7754
9642		12.2028		15.0639
9643		22.9438		10.2508
9644		13.5739		13.5925
9645		14.9574		18.7728
9646		9.84371		11.7782
9647		23.5549		7.6704
9648		31.6275		8.12184
9649		31.0926		7.44062
9650		11.8649		8.74975
9651		18.8021		7.56379
9652		84.0081		8.74557
9653		39.361		7.55331
9654		18.6803		7.5021
9655		12.417		8.37414
9656		11.7027		7.71465
9657		17.0293		9.65074
9658		13.9211		8.91821
9659		20.3336		9.43344
9660		16.578		7.25391
9661		12.0562		7.37005
9662		10.1416		7.66029
9663		33.4275		7.31903
9664		16.7667		7.32885
9665		18.5885		7.48117
9666		11.5602		8.00311
9667		18.9324		7.47755
9668		26.119		7.44346
9669		15.8383		7.52731
9670		24.0486		9.64301
9671		15.208		8.22903
9672		16.8154		7.47947
9673		79.442		7.75396
9674		15.7755		7.23565
9675		15.465		16.7718
9676		9.50342		7.78589
9677		10.2218		7.81967
9678		10.2605		8.33962
9679		11.1745		7.80908
9680		12.5093		8.54322
9681		11.7719		8.08104
9682		15.1345		7.46013
9683		15.7471		7.7149
9684		14.7934		7.75622
9685		11.7226		7.97581
9686		16.0299		8.47854
9687		26.4856		15.4686
9688		49.5617		8.61941
9689		13.2226		7.57513
9690		10.8803		8.05972
9691		12.2399		7.45288
9692		12.6477		7.67626
9693		15.7353		78.8148
9694		11.0793		14.817
9695		22.6371		10.6856
9696		35.1241		7.84677
9697		13.165		8.5992
9698		11.4796		19.3808
9699		11.5867		7.71692
9700		16.5984		14.8379
9701		10.7749		7.76326
9702		10.2832		8.05445
9703		11.1388		8.12206
9704		15.6236		8.37374
9705		9.89231		7.63128
9706		10.584		7.74709
9707		14.6719		8.1004
9708		13.9269		8.36786
9709		14.7699		8.491
9710		13.7513		8.08471
9711		15.4629		7.4246
9712		51.6302		7.91211
9713		11.8703		9.11251
9714		10.2278		9.65897
9715		20.442		7.58853
9716		11.1911		6.83255
9717		11.9853		7.00819
9718		10.7978		7.32985
9719		15.6366		18.9446
9720		13.2834		14.9985
9721		10.978		8.06309
9722		9.57259		8.02971
9723		9.86849		8.05258
9724		10.416		11.3365
9725		9.86953		15.7478
9726		10.259		10.7827
9727		15.8938		9.86881
9728		12.75		7.37432
9729		11.5391		7.95553
9730		12.8339		13.0745
9731		14.1053		14.9824
9732		13.3		15.1914
9733		12.7961		14.7658
9734		9.60022		25.4331
9735		21.5804		19.7984
9736		14.7966		10.6103
9737		24.3519		8.75734
9738		19.2552		9.52577
9739		17.2597		10.2111
9740		16.7078		12.0908
9741		21.8903		11.2978
9742		19.4731		8.53646
9743		19.2669		11.1349
9744		20.6285		11.2756
9745		23.893		16.3476
9746		26.1694		7.76324
9747		14.1901		8.08279
9748		10.3053		8.6872
9749		23.4036		9.23375
9750		12.6199		10.4191
9751		11.1245		31.4495
9752		16.7462		62.8991
9753		13.5428		19.043
9754		9.34605		9.81257
9755		27.6788		8.56551
9756		16.5216		16.0458
9757		31.4033		27.9275
9758		16.2556		16.6639
9759		11.0688		17.2924
9760		18.1763		70.4645
9761		19.0846		42.7054
9762		10.676		17.3623
9763		10.7211		8.42033
9764		15.449		8.88216
9765		11.7471		14.5346
9766		18.9758		39.8053
9767		12.7126		10.6139
9768		9.83317		10.4709
9769		12.6375		8.67328
9770		23.37		11.7463
9771		11.3983		12.1416
9772		19.5463		18.0282
9773		13.6995		29.017
9774		12.888		12.4187
9775		19.2658		15.204
9776		21.0346		9.19556
9777		12.0172		9.15501
9778		76.8327		11.0439
9779		29.7369		12.3815
9780		20.9142		9.55251
9781		17.4894		11.6832
9782		21.8182		8.37906
9783		22.7554		21.2151
9784		10.7434		33.9173
9785		10.3346		11.9681
9786		12.2355		15.5142
9787		20.5727		15.0363
9788		14.5		10.2623
9789		58.814		7.75578
9790		9.88226		8.36438
9791		44.7895		10.2226
9792		13.779		10.7151
9793		13.1712		14.2071
9794		18.5564		8.4854
9795		38.6863		9.87835
9796		30.4932		10.4191
9797		10.7313		8.55104
9798		57.9407		10.0831
9799		18.0606		9.37063
9800		16.4074		8.66806
9801		19.125		8.86746
9802		32.4542		8.81425
9803		9.51836		7.59067
9804		9.84518		15.5267
9805		11.9894		9.55975
9806		17.2412		8.5519
9807		12.0703		10.1186
9808		12.8525		16.2364
9809		9.28054		9.94655
9810		11.8689		8.13895
9811		12.5351		12.7249
9812		11.8667		15.2706
9813		11.7652		10.1667
9814		14.1697		7.6904
9815		13.1174		9.41552
9816		10.1332		15.2068
9817		14.917		13.3285
9818		11.3202		7.65233
9819		33.3267		13.7246
9820		23.4965		15.6145
9821		19.4735		9.26358
9822		18.9945		8.05759
9823		16.1161		12.0985
9824		11.644		10.0166
9825		9.96612		8.08333
9826		13.6811		33.9582
9827		11.7408		8.75472
9828		10.0785		10.1514
9829		10.8297		11.3415
9830		9.70482		10.4158
9831		15.1399		17.4764
9832		13.093		10.6213
9833		9.81262		12.343
9834		10.0684		15.4894
9835		13.0827		12.1545
9836		11.1023		9.47734
9837		10.5879		15.9494
9838		11.1557		8.83082
9839		36.6481		9.97729
9840		32.2453		7.64785
9841		26.4152		9.69628
9842		12.4588		11.4924
9843		22.2112		11.1333
9844		75.5137		16.7317
9845		15.7748		15.7913
9846		24.4507		8.00668
9847		15.3376		18.1103
9848		12.3685		9.02174
9849		22.4941		10.5744
9850		11.4551		16.5053
9851		14.9443		9.14714
9852		12.8935		28.8231
9853		10.5728		10.2126
9854		11.6981		13.9414
9855		10.1123		11.281
9856		16.4659		11.4609
9857		44.1236		7.31894
9858		58.8668		10.6506
9859		44.4888		9.40866
9860		14.7686		15.8486
9861		11.9419		19.5853
9862		11.4076		11.2569
9863		13.9537		9.01221
9864		21.1741		8.286
9865		14.8694		8.19602
9866		11.2226		10.1522
9867		10.3377		9.49278
9868		15.7931		10.5071
9869		14.6972		8.81663
9870		20.4361		22.9987
9871		22.7924		8.54379
9872		11.1371		12.9527
9873		15.0054		25.4707
9874		12.5898		14.1378
9875		9.96217		17.3325
9876		11.861		37.8902
9877		10.4984		41.5992
9878		13.3062		11.1898
9879		16.0459		21.4248
9880		21.0731		16.4083
9881		12.1749		30.3752
9882		13.0724		21.6756
9883		10.8202		9.54637
9884		16.7702		8.42773
9885		14.9094		10.7466
9886		14.3862		10.9882
9887		11.4855		11.4799
9888		22.5859		9.71101
9889		12.5957		8.24853
9890		12.6975		7.78261
9891		31.1748		8.87993
9892		51.2812		9.53297
9893		14.5251		13.0457
9894		68.7559		8.71616
9895		13.1667		8.52245
9896		9.39043		13.7948
9897		9.8722		25.1633
9898		10.9806		8.45301
9899		10.9754		11.4755
9900		10.9401		7.80211
9901		10.6059		8.92784
9902		9.83272		8.44582
9903		10.2069		11.5898
9904		12.2453		14.6398
9905		12.5659		7.797
9906		13.7053		8.37187
9907		15.2755		14.7372
9908		9.83682		13.2844
9909		11.2371		31.6753
9910		15.8519		14.0548
9911		12.0396		8.1658
9912		19.4472		7.7327
9913		25.5519		7.65758
9914		11.187		7.20862
9915		10.7546		7.7602
9916		9.6592		7.18419
9917		9.81255		8.16954
9918		11.25		8.09372
9919		11.3944		8.31936
9920		23.4658		8.27831
9921		24.5868		19.294
9922		11.6312		8.00805
9923		18.968		9.25571
9924		18.9834		8.66071
9925		17.1854		8.6942
9926		14.3028		8.13848
9927		12.0366		13.1135
9928		11.2634		8.36495
9929		14.3214		7.85969
9930		17.4454		7.80651
9931		16.6275		7.48351
9932		12.8255		9.90649
9933		10.907		8.73606
9934		9.78622		7.55899
9935		10.7593		8.49127
9936		16.1544		7.91105
9937		27.8347		7.61149
9938		10.5558		8.02116
9939		19.3073		8.07366
9940		21.4395		15.1246
9941		18.8758		18.4236
9942		23.2634		8.80235
9943		16.0751		9.33803
9944		23.6067		10.2744
9945		18.543		8.05888
9946		12.8637		7.9109
9947		12.9919		12.3566
9948		10.5012		8.69163
9949		10.4276		8.45161
9950		15.9024		10.8025
9951		11.7243		8.09255
9952		10.828		8.15515
9953		12.4119		7.97436
9954		24.1747		8.32841
9955		27.5433		34.0583
9956		18.952		33.834
9957		20.9533		14.4115
9958		10.6049		9.73165
9959		9.88727		12.1882
9960		9.7117		16.781
9961		10.9003		18.5225
9962		13.965		11.1728
9963		15.5677		10.0337
9964		20.7786		8.34816
9965		23.3438		11.2264
9966		15.2289		44.052
9967		11.1003		25.2409
9968		26.0927		9.27008
9969		22.6877		7.82368
9970		30.1527		9.70812
9971		12.6189		11.5934
9972		10.0013		10.505
9973		18.3396		11.7121
9974		16.0541		10.1399
9975		22.6391		13.2427
9976		20.7064		9.64354
9977		37.0742		11.2785
9978		48.1183		14.4197
9979		10.1425		32.9642
9980		32.7292		9.45977
9981		15.2332		16.6452
9982		10.8442		16.4686
9983		13.8826		17.4861
9984		18.3205		10.3565
9985		9.10307		8.30009
9986		19.1771		13.7082
9987		40.1078		23.025
9988		18.5171		33.0753
9989		11.6962		16.2227
9990		14.7897		9.32413
9991		19.119		13.6535
9992		17.9688		8.82902
9993		18.0495		11.0118
9994		22.2136		8.90299
9995		23.9025		15.2794
9996		29.6063		11.0196
9997		22.839		10.4538
9998		19.478		10.2435
9999		16.3837		13.7073
10000		10.8266		11.807
10001		8.86646		31.7639
10002		14.9548		11.8618
10003		9.46332		9.75281
10004		9.1784		22.0843
10005		10.2121		12.4521
10006		16.9771		13.5707
10007		9.95732		13.3131
10008		9.56044		17.468
10009		15.5925		9.33922
10010		11.5401		9.21936
10011		14.0177		8.51379
10012		14.2734		7.7351
10013		9.80803		9.83046
10014		12.9909		11.3163
10015		10.9903		8.32711
10016		11.5744		8.03364
10017		19.926		10.1492
10018		15.0448		7.95562
10019		20.4169		7.18952
10020		13.3447		8.3213
10021		21.0326		8.10209
10022		11.5048		15.7127
10023		21.9958		12.3043
10024		13.7209		22.2494
10025		16.4659		71.3905
10026		25.1229		13.8299
10027		14.9531		16.5472
10028		10.3633		20.7128
10029		15.6451		13.4301
10030		17.7184		13.8333
10031		16.5444		16.7376
10032		25.3605		7.92837
10033		76.1258		8.81738
10034		36.8294		26.765
10035		40.7981		8.15335
10036		23.7993		11.2199
10037		10.0266		10.7462
10038		12.5069		11.8454
10039		17.9943		17.5989
10040		18.8846		14.4785
10041		20.916		15.6681
10042		61.9788		15.8197
10043		10.3827		9.28067
10044		14.1935		10.9724
10045		17.7728		10.3351
10046		27.4245		26.3963
10047		27.7209		8.96658
10048		13.1361		15.8891
10049		15.9973		36.8137
10050		23.6095		22.2582
10051		16.0013		10.8322
10052		35.5561		10.1782
10053		18.5951		21.1487
10054		13.6202		15.8925
10055		15.5919		52.6761
10056		23.9327		8.66492
10057		89.1347		8.32302
10058		16.6505		8.86595
10059		83.9804		8.47059
10060		29.7215		9.5782
10061		16.421		7.59386
10062		14.8173		7.6554
10063		31.4764		13.1601
10064		14.6908		48.4304
10065		29.2859		10.023
10066		34.223		7.93645
10067		17.072		11.338
10068		11.0757		11.089
10069		16.7836		8.7101
10070		13.2834		11.7841
10071		12.0512		8.28898
10072		19.4739		8.03321
10073		10.1647		10.6677
10074		16.3798		7.58682
10075		11.654		7.50517
10076		11.7527		7.7444
10077		14.1756		13.4982
10078		16.6581		8.1928
10079		19.0472		8.42938
10080		18.8353		8.39534
10081		12.9458		8.73897
10082		12.8645		8.25143
10083		24.643		8.84039
10084		13.356		8.02466
10085		10.6283		10.7908
10086		9.38532		7.69705
10087		10.323		7.38475
10088		14.4586		7.94828
10089		16.4094		7.90093
10090		19.2827		9.74425
10091		10.3679		7.73164
10092		13.3027		7.78204
10093		26.7179		8.29167
10094		12.2172		12.6898
10095		13.7137		9.27964
10096		13.2349		16.1059
10097		17.3978		8.99538
10098		11.098		8.01974
10099		19.641		8.20664
10100		18.872		11.608
10101		26.7808		7.90847
10102		23.6947		8.24128
10103		24.5648		10.5095
10104		25.0656		7.47069
10105		19.2731		9.94185
10106		21.5203		7.42399
10107		26.2802		9.96012
10108		23.0453		7.45618
10109		18.2662		11.4897
10110		14.5671		10.7114
10111		16.1887		21.2773
10112		15.4516		8.94186
10113		9.74734		9.21851
10114		36.851		10.3488
10115		8.9749		9.92723
10116		20.742		8.66342
10117		16.1157		21.7674
10118		11.8375		8.24271
10119		16.5987		8.55392
10120		24.8934		9.64955
10121		19.035		10.1
10122		13.3631		10.1167
10123		10.0717		8.63202
10124		10.7415		8.71117
10125		8.43839		7.64301
10126		9.29929		7.79126
10127		9.57545		7.29406
10128		9.31537		13.0536
10129		11.9672		8.45726
10130		9.42178		19.9274
10131		32.6374		7.47866
10132		38.3936		7.62836
10133		13.5353		10.4384
10134		14.1312		9.2828
10135		21.9823		12.9117
10136		23.0253		8.23838
10137		20.5634		7.81569
10138		20.2486		7.69458
10139		34.6274		10.6373
10140		21.627		9.52755
10141		18.5119		14.6721
10142		12.9202		11.1019
10143		25.2689		12.0907
10144		19.3004		10.3355
10145		15.6765		8.58274
10146		18.5273		8.65581
10147		31.9177		8.62264
10148		10.8013		7.65022
10149		31.6144		17.7483
10150		23.9548		8.72448
10151		39.9703		7.8303
10152		19.1596		8.41097
10153		13.4224		9.2472
10154		12.2165		23.8399
10155		26.5464		11.2605
10156		31.2479		17.7814
10157		21.7196		13.5683
10158		29.9408		9.08717
10159		15.6716		10.3404
10160		18.1643		10.6207
10161		16.8566		9.4676
10162		12.5634		10.2519
10163		27.0452		25.374
10164		14.8235		12.5367
10165		19.7732		7.9022
10166		17.1251		8.28069
10167		16.7997		7.81231
10168		14.7775		7.71314
10169		24.5462		8.16901
10170		26.0697		9.32747
10171		29.759		22.2889
10172		38.289		45.7242
10173		22.993		10.386
10174		35.3492		7.92012
10175		21.92		8.81988
10176		35.7694		10.969
10177		36.4081		10.393
10178		23.0012		15.5016
10179		23.5304		25.6087
10180		32.4231		17.1267
10181		36.5419		7.7034
10182		17.3444		11.9454
10183		14.7238		37.306
10184		19.3217		9.92062
10185		17.5431		15.2873
10186		11.3027		8.83448
10187		18.0306		9.83629
10188		18.878		14.2466
10189		17.256		21.0051
10190		48.8962		9.27778
10191		32.4758		7.725
10192		33.0774		9.36857
10193		44.0125		12.1749
10194		24.1224		20.3392
10195		32.1573		20.1919
10196		21.0195		11.5088
10197		16.5397		13.5664
10198		19.1626		10.3934
10199		32.4935		12.3569
10200		28.0593		13.8327
10201		15.5194		17.5444
10202		13.8557		7.88372
10203		10.3573		11.2055
10204		25.1605		11.8517
10205		16.5428		10.463
10206		19.5		10.5858
10207		48.3246		7.46529
10208		16.2678		9.77367
10209		23.5393		9.19874
10210		27.9055		29.7691
10211		10.5176		16.0789
10212		10.7207		10.1809
10213		10.5477		8.56752
10214		11.5285		13.3167
10215		21.5795		8.85494
10216		19.5317		8.41481
10217		37.7633		10.8018
10218		60.1846		10.1742
10219		19.9417		8.03534
10220		30.7303		14.1582
10221		37.5642		17.8351
10222		23.735		31.1664
10223		12.4705		52.2758
10224		13.7026		18.9013
10225		10.3973		25.877
10226		9.28163		22.4343
10227		39.8239		16.7249
10228		17.5763		40.406
10229		16.4482		11.2141
10230		13.7915		8.11011
10231		15.3704		12.1417
10232		10.0444		17.5197
10233		12.4818		30.7139
10234		20.6952		7.68791
10235		21.3428		19.2655
10236		18.7598		16.8784
10237		46.1636		12.4508
10238		35.9549		7.90293
10239		11.9061		7.65628
10240		17.4288		12.0865
10241		13.4316		9.90894
10242		31.8599		12.4331
10243		21.1404		9.53505
10244		21.9956		7.67532
10245		12.8404		8.06846
10246		14.7852		9.04465
10247		12.8265		7.42668
10248		13.3963		7.37731
10249		22.4905		14.7498
10250		18.6149		9.80536
10251		18.3649		13.7329
10252		31.2517		8.80577
10253		26.2774		16.3026
10254		30.8855		22.5787
10255		35.2432		13.8969
10256		30.8092		9.45691
10257		31.3498		10.4974
10258		50.5874		13.4476
10259		50.2102		11.367
10260		24.2551		16.947
10261		10.787		8.29429
10262		49.0193		11.8524
10263		21.781		13.6923
10264		13.0214		8.67437
10265		35.7733		10.0571
10266		14.4071		24.5499
10267		13.179		13.7061
10268		19.7281		19.4705
10269		20.0304		11.7953
10270		20.0181		8.46473
10271		36.9823		28.4959
10272		15.2886		12.4527
10273		15.6167		38.8123
10274		19.9238		13.1204
10275		19.9036		11.9929
10276		12.9753		19.0652
10277		11.9057		9.61129
10278		14.3463		8.30704
10279		19.3862		9.67791
10280		15.9353		8.36087
10281		14.9766		9.66071
10282		23.9887		33.1921
10283		22.1427		9.05707
10284		13.137		21.8765
10285		11.271		8.45331
10286		28.866		10.7099
10287		41.8814		15.174
10288		21.8973		9.03811
10289		10.1634		9.54319
10290		10.5052		15.1324
10291		11.1716		32.599
10292		14.6232		8.96059
10293		11.9041		8.20855
10294		13.0592		9.24567
10295		11.0492		16.5476
10296		9.80762		10.0944
10297		11.7548		9.69357
10298		16.0946		8.14746
10299		36.2709		7.56072
10300		36.0887		18.2159
10301		16.5		20.458
10302		10.51		15.3501
10303		11.2771		16.0265
10304		9.76359		16.3058
10305		56.3949		10.3873
10306		82.6047		31.0417
10307		10.8111		8.60423
10308		12.0439		7.56309
10309		16.365		17.5917
10310		13.0129		17.3931
10311		81.9517		27.4725
10312		27.2496		11.9263
10313		20.6868		10.086
10314		28.2193		14.845
10315		67.3713		15.2131
10316		11.1535		9.24612
10317		43.6501		14.9903
10318		24.0553		9.12834
10319		21.3465		12.1809
10320		26.3587		10.9615
10321		11.4532		12.0742
10322		16.0247		13.4598
10323		13.3263		10.2726
10324		13.9536		13.2336
10325		19.0113		16.0503
10326		21.282		9.61571
10327		11.2194		24.0164
10328		21.4802		9.96799
10329		27.6695		8.08373
10330		24.932		10.0239
10331		9.65722		13.3432
10332		10.0672		8.50382
10333		9.2492		12.4415
10334		9.21412		8.2235
10335		8.93593		9.66603
10336		8.7587		17.7429
10337		10.1398		9.2002
10338		9.62632		12.2916
10339		8.8354		10.8485
10340		9.97666		8.35146
10341		29.6513		8.87864
10342		21.8526		22.2958
10343		12.6023		9.32892
10344		15.4051		8.78796
10345		11.3162		8.97819
10346		44.9624		11.0909
10347		35.1099		12.5311
10348		17.1389		43.5816
10349		47.644		22.3636
10350		47.4583		19.2061
10351		19.4374		10.7643
10352		48.5883		11.5736
10353		41.0599		48.1537
10354		19.9702		17.486
10355		23.1816		22.6149
10356		15.9637		14.0391
10357		20.3618		11.1585
10358		29.4767		9.45708
10359		33.8129		12.9398
10360		28.1263		18.8104
10361		19.4414		8.53737
10362		12.1723		9.78114
10363		13.2991		15.2164
10364		18.3079		8.35945
10365		12.795		15.6744
10366		13.0295		9.95018
10367		15.8781		8.74716
10368		15.8138		27.917
10369		26.8142		12.5373
10370		22.0656		17.032
10371		17.9688		22.3255
10372		20.4603		9.09775
10373		12.1417		8.79363
10374		12.8839		7.77473
10375		13.2053		7.5177
10376		31.9892		7.64717
10377		11.2683		7.59537
10378		15.2831		7.26091
10379		10.948		10.2208
10380		12.6944		7.80091
10381		11.3682		10.1733
10382		27.1308		8.0604
10383		14.484		8.37928
10384		37.9936		8.83095
10385		11.6932		7.67244
10386		14.8561		7.76052
10387		10.8481		8.73496
10388		12.0222		9.44458
10389		10.8258		15.2546
10390		10.7669		18.9137
10391		11.4886		20.8932
10392		11.1208		18.0989
10393		19.4277		12.1446
10394		10.6215		10.1483
10395		10.0361		8.55946
10396		11.1963		8.99912
10397		10.013		8.81384
10398		13.0429		10.5503
10399		24.5981		8.99114
10400		16.112		9.35987
10401		26.0104		15.426
10402		25.4058		17.788
10403		18.1164		12.6959
10404		15.2061		9.19499
10405		13.5403		7.83948
10406		19.076		7.9733
10407		18.6569		9.05665
10408		30.119		7.99947
10409		16.6753		7.58432
10410		28.8538		13.9351
10411		17.9116		13.6109
10412		44.5141		15.8675
10413		19.6654		19.385
10414		17.281		10.6722
10415		25.1556		9.11656
10416		36.0305		16.0255
10417		45.0946		13.2696
10418		19.2423		15.0365
10419		18.1734		9.80201
10420		11.5726		18.9098
10421		13.4786		9.661
10422		10.9364		14.612
10423		24.3605		12.8989
10424		12.5082		8.0497
10425		12.3421		9.47964
10426		25.9602		22.2491
10427		10.5037		9.07191
10428		11.7203		9.05126
10429		9.24259		9.02203
10430		9.27853		10.1588
10431		10.3679		9.00704
10432		9.33556		12.4995
10433		18.8382		18.6992
10434		18.2368		8.08967
10435		18.9388		7.78168
10436		30.0115		8.13247
10437		19.2165		39.0882
10438		13.1658		15.615
10439		17.5203		11.98
10440		70.953		15.2823
10441		23.9279		9.9803
10442		36.3049		11.2925
10443		14.2232		13.5007
10444		15.211		10.2799
10445		14.0601		8.88757
10446		12.4637		8.23643
10447		29.0717		11.0776
10448		11.2819		9.6163
10449		16.1124		10.1536
10450		10.3735		8.58466
10451		20.5771		8.89158
10452		11.4613		10.9563
10453		15.8376		10.0128
10454		13.2135		8.77707
10455		14.8825		13.0516
10456		21.802		17.442
10457		22.7014		12.8293
10458		17.5852		10.2923
10459		15.4853		14.4061
10460		25.1766		13.4988
10461		20.2619		20.3849
10462		32.5769		8.35491
10463		18.9836		8.42898
10464		14.4505		8.31145
10465		14.3643		8.12408
10466		20.9698		14.2363
10467		9.97339		12.1898
10468		20.1137		15.404
10469		28.0711		15.6618
10470		18.3766		14.6702
10471		15.3753		33.1985
10472		19.0758		12.9985
10473		10.137		11.2472
10474		11.1332		8.11224
10475		14.9423		7.9051
10476		27.5993		11.1984
10477		20.0584		41.7481
10478		15.801		7.5418
10479		11.4408		7.45605
10480		8.61307		22.7832
10481		26.9274		31.0628
10482		16.0447		12.3053
10483		28.4923		10.9691
10484		12.0316		9.45383
10485		10.0267		8.70578
10486		9.71643		8.70037
10487		24.7557		7.64011
10488		21.3687		8.10445
10489		13.182		8.38055
10490		23.2965		8.42189
10491		13.2719		7.9427
10492		23.0141		7.47053
10493		27.3455		9.81769
10494		21.9493		9.08197
10495		25.1345		11.8961
10496		12.22		8.20447
10497		14.5527		7.67444
10498		81.2154		7.67361
10499		75.0557		7.50911
10500		25.5024		20.1383
10501		15.726		13.5803
10502		11.4905		7.96281
10503		16.2796		7.49766
10504		75.0098		8.29141
10505		69.5531		8.22715
10506		62.5641		30.7177
10507		47.5121		21.3927
10508		30.967		11.7117
10509		25.8737		8.48132
10510		34.4828		13.4752
10511		13.0021		19.3543
10512		18.2022		11.6849
10513		15.0545		9.51009
10514		14.8091		8.15489
10515		12.8865		9.06737
10516		20.2605		7.52486
10517		17.0978		7.42396
10518		22.2979		7.59807
10519		32.9212		7.68733
10520		20.321		14.0012
10521		17.4286		9.77303
10522		15.2848		23.9822
10523		18.303		8.97382
10524		14.5813		16.5568
10525		24.5322		12.5324
10526		15.5074		24.5918
10527		11.1733		21.9799
10528		16.782		9.67732
10529		15.7194		16.4695
10530		12.0689		8.07562
10531		13.282		9.73725
10532		11.6826		11.6867
10533		9.68382		12.7255
10534		24.4035		9.4034
10535		12.3577		11.5529
10536		18.6361		9.97846
10537		20.2718		9.26506
10538		12.3638		9.95357
10539		25.0639		9.74011
10540		13.5494		24.3271
10541		12.2644		17.4701
10542		13.0034		8.55159
10543		16.6151		8.50958
10544		14.6681		9.17788
10545		17.9864		11.6695
10546		20.2621		7.76987
10547		15.4672		7.54289
10548		14.7288		8.36977
10549		13.41		10.9046
10550		13.9393		7.67717
10551		20.1353		9.33486
10552		34.4514		9.58624
10553		31.5328		10.3103
10554		25.4084		11.0656
10555		30.9939		12.1375
10556		30.6413		15.4218
10557		28.6507		22.9628
10558		11.4996		11.1702
10559		18.1735		20.6846
10560		37.5099		11.3177
10561		13.1757		8.11062
10562		25.964		7.32464
10563		12.6597		8.0831
10564		10.7225		23.9024
10565		16.4522		15.2788
10566		21.0804		8.88473
10567		19.9292		11.9965
10568		13.2272		7.6598
10569		15.1854		22.0501
10570		17.1618		8.92025
10571		10.0287		8.89105
10572		14.2243		8.81882
10573		10.8586		11.8086
10574		14.6048		9.63209
10575		21.7021		14.5264
10576		20.08		10.597
10577		20.6617		11.895
10578		18.8116		23.3666
10579		43.9598		16.6477
10580		26.3109		11.0824
10581		11.3399		7.74741
10582		10.0664		8.26279
10583		12.8559		19.4785
10584		18.7033		10.8713
10585		41.7333		7.65688
10586		16.8855		8.11034
10587		38.2203		7.65806
10588		11.222		8.81078
10589		15.0043		10.075
10590		28.8876		14.8958
10591		33.1106		19.0028
10592		18.5584		8.16305
10593		31.5064		7.74893
10594		27.4258		9.28631
10595		52.8624		9.39831
10596		46.2231		8.58146
10597		16.8743		8.07888
10598		19.2137		13.1192
10599		39.1618		14.5826
10600		22.3436		11.6692
10601		12.3499		8.1003
10602		26.8323		8.34675
10603		20.3442		7.95949
10604		14.4447		7.89852
10605		27.8017		9.44902
10606		84.9246		8.60267
10607		46.0764		8.51046
10608		13.8614		11.0096
10609		12.6744		20.4206
10610		15.4249		9.41193
10611		42.4783		11.3671
10612		13.9361		9.34428
10613		26.3581		12.2425
10614		30.9612		10.3786
10615		13.9276		13.1919
10616		12.5686		9.6843
10617		20.2729		7.36834
10618		12.0145		7.48261
10619		15.6378		7.04645
10620		25.4028		8.02543
10621		53.1587		7.27915
10622		25.9244		7.73282
10623		26.3631		7.25104
10624		25.1466		7.17176
10625		27.5		15.4468
10626		21.1754		10.6441
10627		21.2079		7.8459
10628		39.2904		16.7363
10629		24.119		12.5323
10630		22.7759		12.9443
10631		12.6181		15.4555
10632		29.0456		15.5947
10633		16.4345		8.79631
10634		13.2684		14.4939
10635		47.847		14.7616
10636		60.1715		7.92169
10637		26.0922		11.7454
10638		10.8205		11.2626
10639		20.9686		11.3023
10640		18.3834		14.103
10641		13.5501		20.9408
10642		16.3162		14.2866
10643		29.5761		8.04489
10644		32.1689		53.7327
10645		12.5111		8.15355
10646		11.0638		8.43325
10647		18.6506		8.91135
10648		23.8086		8.77582
10649		26.0987		9.40838
10650		20.0946		10.8148
10651		12.069		24.3756
10652		11.1883		26.8169
10653		9.54908		8.94518
10654		13.6912		7.92518
10655		9.24691		7.84013
10656		62.1748		7.89246
10657		12.1054		12.1405
10658		25.4674		12.0547
10659		20.5973		7.19888
10660		35.1305		8.20852
10661		54.5457		9.44799
10662		18.0999		7.38433
10663		11.6655		8.38285
10664		34.255		11.9119
10665		48.3747		8.31533
10666		33.4817		14.7271
10667		21.2456		9.05107
10668		19.0908		19.074
10669		11.141		8.98152
10670		13.0318		14.0172
10671		13.7072		9.69931
10672		24.295		26.6141
10673		27.7485		11.3004
10674		18.7324		19.0934
10675		33.2753		15.6095
10676		15.8678		23.6228
10677		11.7537		11.9423
10678		15.1988		12.9497
10679		11.6496		10.5408
10680		25.9041		10.5378
10681		10.6939		13.1283
10682		16.5307		13.7826
10683		13.4105		11.0722
10684		64.4673		17.4663
10685		15.2189		12.2073
10686		17.404		11.2624
10687		9.8552		22.9635
10688		15.1545		11.5043
10689		13.9095		11.2475
10690		58.872		14.1219
10691		55.0789		8.34719
10692		26.2186		9.21266
10693		16.0094		10.9125
10694		17.4708		9.97739
10695		12.2142		12.7846
10696		32.8396		11.4231
10697		14.7621		8.80106
10698		18.2098		8.32967
10699		22.9903		8.89436
10700		17.8984		9.28043
10701		10.206		17.2267
10702		18.867		37.2827
10703		19.2032		54.8059
10704		25.53		26.8122
10705		27.8929		14.4827
10706		22.8906		19.0589
10707		44.5491		13.1183
10708		25.9028		19.269
10709		30.1653		18.5226
10710		12.5061		23.855
10711		23.8043		8.16592
10712		21.2639		9.0899
10713		13.0786		8.86942
10714		12.05		10.2404
10715		18.5262		12.864
10716		9.84038		8.03088
10717		29.0887		8.69476
10718		22.7819		8.82667
10719		33.104		11.0803
10720		38.2903		11.8723
10721		13.8083		48.7136
10722		16.7114		13.6878
10723		28.1265		10.6976
10724		33.0953		8.61287
10725		26.8319		8.26202
10726		33.9033		7.80742
10727		13.7026		11.3832
10728		29.6824		19.7973
10729		12.8755		12.3839
10730		27.4038		9.92242
10731		11.5181		12.2661
10732		17.7058		10.8667
10733		9.5985		24.4438
10734		9.64149		8.72239
10735		15.1122		12.1699
10736		14.8225		19.163
10737		15.8404		11.2393
10738		21.4006		11.5952
10739		13.5597		11.642
10740		11.9078		15.8858
10741		15.8326		15.6123
10742		10.3306		19.2863
10743		10.3468		8.92952
10744		9.98314		9.53278
10745		9.67777		18.5839
10746		16.1913		12.6317
10747		18.0942		9.10487
10748		14.4228		9.65424
10749		18.2768		10.6986
10750		19.5604		10.456
10751		11.8319		23.0686
10752		13.8244		12.857
10753		14.8519		8.63527
10754		12.2657		11.5115
10755		16.7007		14.6295
10756		35.9599		11.2515
10757		10.6184		10.4993
10758		33.0935		15.7315
10759		21.0479		20.0964
10760		19.2778		10.7994
10761		13.9752		10.9061
10762		14.7494		14.3137
10763		14.8065		11.1265
10764		28.564		7.86145
10765		15.1962		9.26135
10766		25.1838		7.33499
10767		57.0069		7.48129
10768		37.5385		7.4925
10769		26.4216		7.53298
10770		48.4182		7.51193
10771		10.8899		7.58765
10772		24.2697		7.73665
10773		20.9413		10.2753
10774		23.8712		10.8398
10775		17.0745		11.7107
10776		24.7712		10.5758
10777		14.3306		8.51462
10778		11.6263		10.1776
10779		24.919		9.75833
10780		13.1081		9.21365
10781		11.4696		13.8188
10782		17.5929		9.5227
10783		29.3385		14.0131
10784		55.7412		7.60224
10785		21.474		9.40181
10786		15.4074		7.64181
10787		37.978		8.54296
10788		24.1431		7.43675
10789		19.036		7.47762
10790		16.0173		7.88248
10791		14.7049		14.1767
10792		28.6596		14.2698
10793		44.7051		19.2116
10794		34.0952		7.40519
10795		19.1234		8.98488
10796		15.4121		11.7549
10797		10.1559		15.2296
10798		11.0057		11.3512
10799		15.5224		11.6276
10800		11.9922		15.7599
10801		9.36299		14.8412
10802		20.1517		13.7754
10803		13.6234		9.71521
10804		15.0486		8.92051
10805		42.5705		7.84825
10806		16.3705		10.5382
10807		14.1347		9.09134
10808		13.7497		14.4096
10809		12.0368		16.3162
10810		13.0874		10.9319
10811		11.1179		15.429
10812		15.5824		15.2101
10813		63.7327		13.3533
10814		16.2876		13.2751
10815		9.34324		16.2681
10816		9.66322		10.2514
10817		30.7122		7.68978
10818		10.0931		7.75805
10819		25.7056		20.3719
10820		13.0118		7.60131
10821		9.66182		7.58858
10822		23.0756		11.5663
10823		26.3833		9.74649
10824		35.5583		12.4431
10825		11.5803		13.8487
10826		12.8581		10.1269
10827		15.2354		8.05933
10828		16.2189		7.67745
10829		37.4264		23.1638
10830		16.8758		16.4011
10831		10.3088		10.1933
10832		13.8586		7.68891
10833		10.2805		7.57817
10834		12.8648		14.8682
10835		15.9951		8.96993
10836		12.3656		7.91164
10837		20.3804		9.88931
10838		13.0946		10.9548
10839		17.2708		9.39158
10840		12.3635		8.76164
10841		10.0587		12.6292
10842		13.3511		10.0017
10843		10.5589		9.55331
10844		15.111		7.59583
10845		33.7892		7.52088
10846		11.3309		16.7666
10847		16.8067		19.6649
10848		12.5141		22.6596
10849		15.9672		9.47413
10850		22.2281		8.88487
10851		12.2732		12.242
10852		11.3823		9.54419
10853		14.1628		17.5432
10854		11.9624		9.46055
10855		15.822		15.1502
10856		30.573		14.4525
10857		18.0269		14.9711
10858		14.3741		12.9619
10859		18.9637		10.678
10860		18.5724		9.99113
10861		31.4768		12.5236
10862		25.7009		11.4398
10863		37.1569		12.8866
10864		9.94408		12.94
10865		14.9199		10.4325
10866		32.7102		15.0531
10867		25.1211		19.2555
10868		10.69		10.9198
10869		11.9414		11.2648
10870		16.0315		15.5099
10871		9.6514		7.25334
10872		23.6865		11.4545
10873		14.6902		7.95738
10874		16.2416		10.1824
10875		21.1734		7.71441
10876		36.328		7.48851
10877		11.8479		7.38115
10878		19.0382		7.81882
10879		17.7002		7.47168
10880		13.5711		7.84383
10881		26.2952		7.65628
10882		10.3376		8.85233
10883		12.8856		12.2143
10884		9.30963		19.9435
10885		10.2504		8.51336
10886		29.4052		8.81369
10887		9.89541		7.94356
10888		24.3064		10.6731
10889		15.9652		9.08544
10890		21.2046		9.47614
10891		20.9689		14.8589
10892		9.98065		9.24861
10893		19.1084		7.39641
10894		34.9198		8.40646
10895		39.374		9.32971
10896		57.3249		7.65915
10897		33.9797		7.95606
10898		10.0257		7.70633
10899		9.94636		10.0217
10900		22.1253		8.09598
10901		92.9027		7.67006
10902		48.7451		12.3524
10903		18.6243		15.7176
10904		20.2387		14.7972
10905		24.2771		22.0112
10906		20.547		24.6176
10907		34.3023		13.6101
10908		13.7522		15.793
10909		14.8545		9.51633
10910		38.1337		8.10719
10911		16.5268		7.52757
10912		15.7712		11.57
10913		13.3397		8.25158
10914		12.7425		9.06571
10915		13.0711		11.9914
10916		18.826		11.824
10917		10.0495		8.94423
10918		12.6386		10.3135
10919		18.4088		15.5661
10920		10.0536		7.85907
10921		11.5399		14.0166
10922		16.3306		8.68404
10923		12.7583		8.77452
10924		17.2507		8.28867
10925		14.2497		8.33474
10926		18.7658		13.3551
10927		14.8156		9.64249
10928		15.4547		7.14172
10929		12.2701		9.10672
10930		15.6011		9.88152
10931		13.075		8.02959
10932		25.4393		7.72392
10933		20.328		7.36331
10934		15.1227		7.51527
10935		21.8177		8.04854
10936		11.8897		8.88644
10937		13.841		19.0194
10938		19.008		9.48664
10939		58.1702		9.68815
10940		21.4145		9.19496
10941		11.5948		9.64407
10942		22.3247		9.89904
10943		36.7941		11.2667
10944		12.5413		9.29802
10945		19.909		11.2399
10946		11.6145		10.6713
10947		24.2982		10.4207
10948		27.7388		18.2735
10949		19.7709		13.5673
10950		15.9439		12.0533
10951		12.1854		12.3343
10952		12.145		29.0287
10953		12.2479		12.9647
10954		34.578		13.4747
10955		12.8715		13.714
10956		12.5019		12.1612
10957		15.2932		15.1862
10958		10.7932		26.6042
10959		12.703		41.026
10960		16.3951		8.67932
10961		17.7264		20.1827
10962		25.5334		12.9125
10963		19.3433		16.9433
10964		35.7477		20.1385
10965		42.7196		7.87353
10966		27.908		15.9899
10967		22.0276		7.39035
10968		10.0606		8.57404
10969		14.2898		8.36782
10970		22.5391		7.35676
10971		19.5172		18.1219
10972		10.8403		7.43018
10973		14.741		9.17757
10974		52.7981		6.98183
10975		16.1455		7.42415
10976		9.65967		7.97443
10977		13.3724		8.04079
10978		11.4833		7.80804
10979		17.0102		19.449
10980		13.5611		10.8025
10981		19.8159		9.28889
10982		23.1404		23.7514
10983		21.4542		17.9108
10984		30.0294		17.126
10985		38.6506		14.7762
10986		20.2141		13.6021
10987		29.2337		13.2181
10988		35.9363		12.3566
10989		22.4105		29.5855
10990		13.4469		9.74496
10991		33.2227		9.41417
10992		20.9148		13.183
10993		20.314		14.8397
10994		20.4186		21.1906
10995		35.776		15.3394
10996		95.5881		19.9978
10997		22.9684		13.1179
10998		46.8692		7.43206
10999		80.5725		8.55856
11000		12.44		11.8812
11001		11.3762		9.99559
11002		23.102		18.4974
11003		31.0256		64.5857
11004		42.5475		13.6548
11005		15.1206		23.4578
11006		15.4102		20.082
11007		26.5394		8.31611
11008		26.0898		9.42218
11009		21.7053		11.622
11010		41.13		12.2474
11011		33.2546		18.7206
11012		28.1132		10.8921
11013		60.0739		9.44444
11014		9.60361		9.31894
11015		9.6637		18.7599
11016		12.5742		27.2631
11017		14.0241		23.1736
11018		13.5479		11.8479
11019		10.6683		14.3915
11020		12.0797		11.3635
11021		9.63617		17.4188
11022		16.5775		25.067
11023		17.727		28.0519
11024		12.9288		10.0436
11025		24.5601		17.9073
11026		37.1728		13.5241
11027		10.643		15.0697
11028		13.9815		8.17973
11029		46.2011		8.53663
11030		22.6777		10.5954
11031		26.754		25.1148
11032		25.991		24.4197
11033		50.7022		26.2608
11034		58.0796		9.0658
11035		13.9333		13.0804
11036		9.18986		8.86943
11037		19.4002		9.22107
11038		21.297		9.25505
11039		30.1856		9.35787
11040		19.1938		10.7836
11041		17.4202		9.25053
11042		12.5361		10.1912
11043		11.2805		10.5478
11044		18.8508		25.6624
11045		9.27013		13.0866
11046		11.3161		27.6919
11047		54.2167		16.4046
11048		15.0025		8.70991
11049		18.7211		7.8511
11050		20.8349		7.66373
11051		19.5686		8.76269
11052		17.9505		7.75475
11053		13.8538		7.6055
11054		9.87238		20.2181
11055		16.4162		16.0712
11056		9.14681		9.77702
11057		10.3405		9.98198
11058		15.5124		8.18048
11059		12.0242		8.5539
11060		14.5455		8.73392
11061		12.6644		13.7456
11062		10.1625		8.2617
11063		18.3767		7.92839
11064		12.4678		16.6642
11065		13.9448		10.5404
11066		14.9456		9.99425
11067		9.29158		40.9806
11068		11.3277		8.29193
11069		29.5676		12.4947
11070		25.235		9.26906
11071		40.1085		10.7925
11072		27.9596		13.7762
11073		26.5439		8.41805
11074		17.341		9.43624
11075		13.2632		9.31291
11076		12.784		13.2684
11077		17.3015		8.78731
11078		40.7735		11.337
11079		50.4468		8.54059
11080		72.3679		8.93157
11081		34.2232		8.45852
11082		25.2453		10.0281
11083		23.4944		8.54874
11084		22.4619		8.8
11085		20.9746		11.9736
11086		39.8087		8.825
11087		25.3631		10.6865
11088		35.4681		9.32722
11089		25.8271		11.6729
11090		28.301		10.4606
11091		10.4684		11.2978
11092		9.76014		35.7542
11093		12.1817		10.1667
11094		36.6761		10.2859
11095		9.62213		11.1698
11096		10.3777		11.4774
11097		14.5171		11.8445
11098		15.0814		12.8689
11099		13.149		26.9466
11100		15.2		17.2562
11101		16.0845		18.1039
11102		15.1395		27.0745
11103		14.7367		40.3691
11104		23.338		48.8738
11105		41.7067		17.6652
11106		49.7483		17.1063
11107		27.4477		19.8022
11108		20.9861		17.4476
11109		22.882		11.4098
11110		38.7871		12.0201
11111		35.9307		17.4015
11112		16.8693		9.96458
11113		17.4149		7.7823
11114		26.4935		7.93773
11115		23.0148		10
11116		53.0057		8.34831
11117		39.4583		44.3478
11118		24.3184		52.3129
11119		20.8509		10.6469
11120		16.1689		10.1263
11121		16.4609		10.6718
11122		16.402		9.88311
11123		12.8983		23.7356
11124		22.1866		36.6235
11125		13.2587		9.82696
11126		16.1424		11.0516
11127		19.9875		13.005
11128		17.2323		12.8977
11129		30.2366		9.32138
11130		14.4243		9.67221
11131		16.1294		12.168
11132		10.9116		12.4043
11133		10.9329		8.60127
11134		10.7649		8.53346
11135		13.3402		9.57265
11136		20.2488		8.59704
11137		12.2546		12.9865
11138		10.0952		10.7268
11139		13.1105		11.6316
11140		10.3144		9.62114
11141		9.96552		11.1876
11142		19.5361		8.70213
11143		15.3811		8.40355
11144		17.1882		9.51262
11145		19.7444		9.78184
11146		17.452		9.52463
11147		12.4157		10.3218
11148		11.3907		7.96615
11149		15.5954		8.31742
11150		22.8547		9.21522
11151		16.7326		10.8172
11152		13.0338		8.16381
11153		13.705		8.2997
11154		17.4793		9.15488
11155		11.7602		9.49861
11156		11.6349		7.58491
11157		19.1244		20.0977
11158		14.5473		7.82061
11159		19.693		11.617
11160		14.9382		9.70522
11161		21.9312		10.6154
11162		16.0926		8.32913
11163		16.782		9.34043
11164		14.3261		7.88273
11165		13.1998		14.8982
11166		12.9304		8.69336
11167		14.4443		8.72262
11168		13.025		8.87791
11169		13.7482		10.0054
11170		34.0582		8.4162
11171		19.6601		7.39467
11172		27.4574		7.84519
11173		13.2522		15.928
11174		16.0951		7.68217
11175		10.6812		8.30734
11176		17.5906		17.9319
11177		16.6351		7.9067
11178		18.7994		7.86542
11179		32.1086		9.94544
11180		13.2523		14.8831
11181		18.9574		61.8871
11182		21.4622		19.12
11183		18.5375		46.3918
11184		21.1122		14.6288
11185		42.6614		13.8913
11186		18.1425		10.5769
11187		16.3081		8.70759
11188		11.337		9.43412
11189		17.024		12.0431
11190		20.2319		11.2265
11191		22.8415		11.4924
11192		19.7691		9.98833
11193		34.7143		10.196
11194		23.6166		11.9072
11195		9.87511		8.8727
11196		45.7293		10.1815
11197		32.3056		16.9843
11198		11.8121		16.5286
11199		12.1319		19.4012
11200		13.6515		13.7863
11201		11.6603		10.2045
11202		10.3735		8.80984
11203		11.9538		28.2507
11204		12.6584		22.4261
11205		18.2803		9.19487
11206		11.7383		18.1498
11207		75.9726		24.2716
11208		31.6649		15.5918
11209		38.1663		17.7636
11210		38.4129		21.5213
11211		30.0802		37.7286
11212		15.0551		11.5863
11213		17.5558		17.3997
11214		31.4376		35.664
11215		17.9314		9.93426
11216		19.3911		22.3816
11217		13.9973		16.9793
11218		24.5748		10.636
11219		43.4077		9.47951
11220		28.071		110.034
11221		12.8847		66.5036
11222		11.669		20.8135
11223		11.164		11.4563
11224		23.0899		9.71311
11225		22.2482		18.6566
11226		15.1864		11.9957
11227		23.8655		11.9966
11228		28.5017		11.6325
11229		41.883		15.1383
11230		36.9222		10.0162
11231		13.2482		18.163
11232		15.6864		22.5675
11233		16.5611		18.6447
11234		20.9935		14.2392
11235		16.7686		14.4638
11236		12.3372		12.2129
11237		28.8786		14.4994
11238		20.167		9.47714
11239		9.99316		12.1531
11240		15.498		19.8647
11241		21.717		8.52792
11242		10.6941		8.83915
11243		48.548		17.0751
11244		9.70485		22.3589
11245		10.1237		22.0862
11246		12.0493		14.8489
11247		16.1219		9.63497
11248		18.9463		14.4227
11249		19.543		12.4021
11250		12.1356		9.57252
11251		16.1592		12.8636
11252		12.2173		10.6657
11253		12.6025		24.2579
11254		17.8227		8.93215
11255		56.0768		23.8925
11256		12.9531		9.32895
11257		15.0067		11.7116
11258		16.4593		25.2069
11259		27.3441		10.3274
11260		12.9342		9.21514
11261		13.7921		8.69533
11262		16.657		9.25
11263		17.564		8.52046
11264		13.5738		10.2538
11265		21.3318		11.1002
11266		22.364		24.3875
11267		15.1436		23.6244
11268		15.219		9.47
11269		17.8637		9.3034
11270		13.9528		9.11898
11271		19.1089		9.54976
11272		11.0419		8.84473
11273		27.9511		8.28372
11274		30.8712		8.59705
11275		10.7451		8.72841
11276		11.2738		7.84558
11277		11.5956		8.44111
11278		12.3902		8.68584
11279		13.5975		8.34539
11280		10.5405		8.63761
11281		13.1139		8.42042
11282		13.0841		9.73117
11283		18.8545		8.96599
11284		14.2131		14.8691
11285		12.5753		24.2732
11286		20.8966		26.1245
11287		17.665		30.4256
11288		55.2657		27.4233
11289		87.9952		13.0719
11290		10.911		34.0743
11291		12.0995		16.4308
11292		9.47876		12.3892
11293		30.7771		8.613
11294		49.3662		8.55431
11295		29.7824		7.6339
11296		26.5996		9.46661
11297		20.0065		8.05605
11298		17.9		15.2517
11299		10.2592		9.61338
11300		10.2437		9.88853
11301		14.0326		11.1271
11302		11.3507		10.4402
11303		10.0031		8.0144
11304		16.3411		7.85467
11305		21.8435		8.19393
11306		14.904		9.52114
11307		23.3024		9.09615
11308		16.9975		14.1242
11309		68.3958		8.02381
11310		11.0416		10.7759
11311		31.9476		14.6275
11312		36.4328		12.2414
11313		15.4886		9.39014
11314		18.9528		7.69429
11315		30.9538		9.59496
11316		37.9678		9.12584
11317		32.5445		9.66639
11318		18.3539		9.74892
11319		18.7139		19.7814
11320		47.7029		18.7542
11321		77.3744		22.0629
11322		15.6028		12.9916
11323		17.1569		7.92074
11324		18.5588		7.99881
11325		15.2889		12.1896
11326		17.9595		11.8802
11327		21.2035		10.6691
11328		13.8362		9.55195
11329		15.5199		11.8213
11330		11.5084		12.4595
11331		21.7153		8.2698
11332		35.2371		10.7913
11333		24.7089		7.72809
11334		13.0436		7.12814
11335		27.7357		8.10209
11336		16.8509		8.17199
11337		26.9952		11.0995
11338		17.4157		9.33333
11339		12.8681		20.8602
11340		12.3517		9.26501
11341		37.919		7.92579
11342		17.0233		7.92589
11343		31.7838		9.6586
11344		33.9422		9.64865
11345		12.2116		9.04939
11346		10.9648		8.64302
11347		22.1317		9.97631
11348		15.7433		7.7804
11349		10.7719		7.44078
11350		10.9633		12.1442
11351		22.8142		8.70457
11352		19.5463		7.51228
11353		13.5395		11.3523
11354		17.8262		11.8325
11355		11.1111		10.2555
11356		20.0466		9.45323
11357		10.5848		7.85327
11358		10.9478		8.79454
11359		11.9955		10.1405
11360		13.2606		9.77465
11361		10.451		14.642
11362		11.4837		9.27521
11363		12.3963		10.8874
11364		14.326		12.6889
11365		33.386		11.5352
11366		10.1284		9.02841
11367		14.0048		13.1131
11368		15.8939		14.0894
11369		15.5274		9.56171
11370		79.3521		11.4879
11371		31.1694		10.2765
11372		38.417		7.32382
11373		16.6		13.8941
11374		15.2292		12.5129
11375		16.9118		24.8672
11376		13.9828		19.2664
11377		18.2235		13.8264
11378		27.8324		18.4933
11379		12.3607		8.15778
11380		49.0877		7.52326
11381		17.2686		7.37867
11382		18.8837		7.67329
11383		17.605		21.4658
11384		43.9416		12.7051
11385		46.9888		21.4943
11386		10.7714		8.20764
11387		14.1042		7.35479
11388		14.5519		7.5383
11389		13.0871		8.63775
11390		21.9382		7.60747
11391		37.4796		12.3746
11392		9.62824		13.9
11393		14.4967		9.3035
11394		28.1499		7.74832
11395		24.1712		9.56265
11396		11.6013		9.09513
11397		20.5816		19.1912
11398		10.561		8.39616
11399		37.5069		7.43403
11400		9.847		10.6845
11401		9.01896		12.6755
11402		10.8087		8.49953
11403		17.8132		14.4357
11404		9.99046		12.0997
11405		15.6606		11.3312
11406		11.4932		23.2521
11407		12.306		20.7826
11408		13.9571		8.36335
11409		12.004		23.4059
11410		10.8425		10.5965
11411		14.176		10.8229
11412		9.33369		10.2252
11413		11.5043		19.3454
11414		18.502		14.1289
11415		10.0268		18.2888
11416		24.4858		12.6315
11417		15.7977		9.14475
11418		10.87		7.59047
11419		32.1281		7.43851
11420		17.3256		7.88148
11421		27.9428		7.41343
11422		12.5102		10.8988
11423		20.5281		10.9269
11424		26.1089		7.98921
11425		25.8903		11.8147
11426				8.66628
11427				8.02019
11428				8.03642
11429				8.36424
11430				12.9731
11431				7.2645
11432				8.1958
11433				7.88826
11434				8.23996
11435				9.42343
11436				8.23805
11437				8.35689
11438				7.86002
11439				10.8199
11440				8.3656
11441				7.65486
11442				21.1306
11443				7.5684
11444				7.17496
11445				9.71947
11446				10.1344
11447				8.97317
11448				14.5958
11449				15.9044
11450				22.8677
11451				12.1194
11452				11.7462
11453				11.7175
11454				10.0629
11455				11.3909
11456				15.1468
11457				8.5599
11458				16.2362
11459				17.3065
11460				7.92005
11461				9.72535
11462				7.5651
11463				12.9723
11464				9.16119
11465				9.61198
11466				7.70288
11467				7.97382
11468				17.946
11469				15.9816
11470				18.6856
11471				23.7067
11472				17.5671
11473				8.35206
11474				8.29157
11475				8.55625
11476				8.94014
11477				21.807
11478				7.49692
11479				7.80286
11480				8.19231
11481				8.2692
11482				9.90436
11483				15.7221
11484				14.8446
11485				12.3916
11486				16.1443
11487				7.90577
11488				12.0816
11489				11.313
11490				9.5935
11491				15.1002
11492				36.1212
11493				14.1777
11494				15.4553
11495				12.5864
11496				15.1475
11497				28.5495
11498				37.0092
11499				10.3966
11500				10.3659
11501				15.0661
11502				12.6771
11503				11.5771
11504				17.5138
11505				11.9306
11506				37.3895
11507				20.3519
11508				13.5
11509				8.87733
11510				11.8533
11511				9.48004
11512				9.48649
11513				10.9727
11514				9.17604
11515				9.47487
11516				10.2165
11517				11.3577
11518				10.8774
11519				11.0806
11520				16.6615
11521				10.0432
11522				13.1097
11523				12.6961
11524				12.051
11525				12.7691
11526				12.4095
11527				8.17956
11528				8.52539
11529				19.9269
11530				8.19218
11531				9.27728
11532				12.2209
11533				21.6894
11534				14.6688
11535				14.2079
11536				7.97327
11537				8.73877
11538				15.8084
11539				8.83804
11540				11.6254
11541				18.3177
11542				11.5208
11543				14.3311
11544				9.01989
11545				14.6676
11546				12.5819
11547				13.2848
11548				10.8949
11549				9.0584
11550				11.389
11551				14.9186
11552				8.58486
11553				10.5427
11554				8.74729
11555				13.4837
11556				40.5152
11557				32.3119
11558				8.08846
11559				11.156
11560				12.8768
11561				11.6369
11562				10.9686
11563				8.83486
11564				8.50136
11565				10.2303
11566				11.6618
11567				9.34266
11568				9.22951
11569				12.6602
11570				25.7266
11571				8.37626
11572				10.8605
11573				9.36479
11574				11.3253
11575				9.64992
11576				8.87601
11577				8.48661
11578				8.64976
11579				8.62687
11580				9.03947
11581				13.0623
11582				9.09306
11583				9.01866
11584				11.5294
11585				8.67178
11586				13.3083
11587				8.25
11588				11.4945
11589				9.19226
11590				12.4847
11591				13.7118
11592				11.3148
11593				9.95854
11594				9.4702
11595				11.2558
11596				8.73073
11597				10.5581
11598				18.3932
11599				10.2797
11600				10.0916
11601				15.8757
11602				7.88889
11603				12.3795
11604				8.53516
11605				11.5703
11606				18.4225
11607				10.4422
11608				9.46205
11609				9.19708
11610				11.5023
11611				25.8243
11612				8.788
11613				10.1664
11614				11.6285
11615				15.0971
11616				12.841
11617				56.9354
11618				11.9763
11619				9.13674
11620				8.5172
11621				10.259
11622				13.3776
11623				15.4304
11624				10.1493
11625				9.31926
11626				9.11447
11627				8.22044
11628				14.5231
11629				16.2425
11630				10.1369
11631				11.6759
11632				16.0733
11633				13.1993
11634				13.0701
11635				8.99032
11636				9.03025
11637				9.01527
11638				10.8764
11639				12.1081
11640				8.91457
11641				8.75421
11642				8.06739
11643				8.71954
11644				8.52347
11645				8.8859
11646				20.953
11647				7.76515
11648				11.7653
11649				16.508
11650				13.5925
11651				8.21023
11652				12.7694
11653				19.9038
11654				15.5166
11655				7.69988
11656				11.0465
11657				7.83006
11658				9.72123
11659				22.376
11660				18.5687
11661				11.978
11662				15.547
11663				10.3336
11664				7.70503
11665				7.23083
11666				32.3574
11667				8.91523
11668				16.3562
11669				8.5604
11670				18.0215
11671				9.09462
11672				15.7621
11673				13.0278
11674				8.41715
11675				10.2936
11676				10.7677
11677				14.3909
11678				19.5998
11679				8.48965
11680				8.13243
11681				10.3656
11682				11.6638
11683				12.0043
11684				13.7206
11685				19.7857
11686				42.4705
11687				9.61547
11688				17.0796
11689				9.70729
11690				8.69094
11691				11.3991
11692				9.05315
11693				13.7901
11694				16.2908
11695				9.78935
11696				8.78361
11697				11.1941
11698				12.1345
11699				21.4287
11700				23.0707
11701				14.1218
11702				18.5815
11703				14.0627
11704				22.4789
11705				16.136
11706				10.4645
11707				12.9044
11708				24.6834
11709				27.3583
11710				31.7905
11711				24.0773
11712				12.3465
11713				12.4127
11714				11.3848
11715				18.1076
11716				12.2574
11717				7.71405
11718				9.78943
11719				8.2972
11720				9.17075
11721				31.1638
11722				12.9613
11723				8.18107
11724				13.3477
11725				8.83532
11726				20.4326
11727				13.6801
11728				29.6515
11729				14.5835
11730				43.3351
11731				16.6608
11732				16.2874
11733				10.248
11734				9.33009
11735				10.3113
11736				9.5648
11737				11.1045
11738				9.98095
11739				9.52091
11740				8.92556
11741				9.1026
11742				14.8456
11743				9.40246
11744				8.97414
11745				8.40252
11746				8.86667
11747				9.93622
11748				8.78084
11749				9.10167
11750				10.0592
11751				16.2482
11752				12.8092
11753				11.3877
11754				20.1578
11755				19.9523
11756				13.4929
11757				9.58299
11758				8.57226
11759				9.15422
11760				8.89396
11761				17.9115
11762				20.7727
11763				11.3216
11764				10.0616
11765				14.8672
11766				18.34
11767				65.9651
11768				8.82066
11769				8.49539
11770				8.14798
11771				8.53207
11772				8.24417
11773				8.23126
11774				10.4825
11775				10.8995
11776				18.2782
11777				17.2491
11778				10.0133
11779				10.8534
11780				21.0268
11781				11.1756
11782				20.896
11783				13.6533
11784				26.5149
11785				11.4421
11786				14.728
11787				14.1776
11788				11.4913
11789				12.1266
11790				11.7297
11791				11.545
11792				10.4097
11793				15.1232
11794				13.5151
11795				14.5772
11796				7.40303
11797				9.25815
11798				9.7197
11799				13.4864
11800				12.7364
11801				18.2432
11802				11.087
11803				19.6408
11804				13.2407
11805				12.7865
11806				16.1475
11807				12.5737
11808				8.362
11809				9.65183
11810				7.75169
11811				7.96151
11812				13.0387
11813				13.228
11814				18.6708
11815				11.3781
11816				18.2002
11817				68.1049
11818				8.44713
11819				9.03948
11820				19.0491
11821				8.96023
11822				13.8403
11823				8.80501
11824				9.06971
11825				7.80249
11826				8.27072
11827				10.4259
11828				10.2065
11829				9.86874
11830				9.54869
11831				8.4779
11832				9.14607
11833				10.3551
11834				14.0623
11835				36.1344
11836				25.8171
11837				21.7464
11838				21.5477
11839				8.44276
11840				7.52687
11841				10.3109
11842				8.05224
11843				8.35599
11844				8.02606
11845				17.7635
11846				8.75733
11847				8.48226
11848				20.7697
11849				8.89926
11850				9.78615
11851				13.3924
11852				12.3376
11853				9.25564
11854				23.5913
11855				10.5469
11856				8.08559
11857				8.02569
11858				8.0375
11859				8.41928
11860				15.8207
11861				10.4466
11862				11.7662
11863				8.27273
11864				8.1156
11865				11.3849
11866				8.65322
11867				8.53547
11868				7.64747
11869				9.81786
11870				32.568
11871				10.9949
11872				17.8854
11873				12.8047
11874				16.7822
11875				17.9535
11876				11.6328
11877				7.99213
11878				26.7075
11879				10.214
11880				8.54688
11881				10.3983
11882				9.122
11883				9.69128
11884				9.48174
11885				7.89682
11886				27.596
11887				8.33527
11888				9.73463
11889				8.29185
11890				10.6915
11891				12.28
11892				9.19145
11893				8.57764
11894				9.64858
11895				8.96766
11896				7.79056
11897				20.8971
11898				8.01921
11899				10.6386
11900				8.77749
11901				8.28405
11902				9.06838
11903				8.59263
11904				8.9
11905				44.9674
11906				8.70705
11907				9.40909
11908				9.70552
11909				12.3128
11910				26.703
11911				15.2564
11912				10.7913
11913				12.0271
11914				11.6307
11915				10.0508
11916				9.59501
11917				18.4522
11918				11.1667
11919				15.7929
11920				26.2409
11921				24.6606
11922				25.9191
11923				8.01392
11924				9.52331
11925				13.9971
11926				11.3124
11927				15.3124
11928				7.67044
11929				9.38971
11930				7.52399
11931				10.0751
11932				11.2701
11933				11.7931
11934				7.8811
11935				13.7091
11936				8.43429
11937				10.2492
11938				8.13693
11939				10.8876
11940				9.31354
11941				10.3462
11942				12.0307
11943				7.9375
11944				23.3162
11945				13.6163
11946				8
11947				9.52769
11948				8.42898
11949				8.96123
11950				17.2342
11951				39.6783
11952				13.5008
11953				12.6686
