## Supplementary material for "Discovery and characterization of *LNCSOX17* as an essential regulator in human endoderm formation": Table 4 (part 2 of 2)

### Sheet: VIMENTIN-MFI (continued)
Cell ID	sgCtrl		sgLNCSOX17			General Statistics	Boxplot
11954				9.08135
11955				10.0849
11956				9.70367
11957				7.57636
11958				8.11771
11959				8.62126
11960				7.78334
11961				8.17504
11962				8.37654
11963				7.94439
11964				8.63993
11965				10.6588
11966				7.9873
11967				8.16866
11968				8.23727
11969				9.18993
11970				11.7426
11971				12.3815
11972				8.80838
11973				12.9408
11974				10.8591
11975				13.1699
11976				9.57972
11977				8.85165
11978				9.60726
11979				12.8887
11980				24.9167
11981				16.5181
11982				12.2681
11983				9.55689
11984				16.0791
11985				11.1339
11986				9.48558
11987				12.1797
11988				8.12035
11989				8.57952
11990				9.14205
11991				12.4928
11992				8.25868
11993				8.88017
11994				16.6351
11995				17.3834
11996				9.72268
11997				9.50383
11998				13.6176
11999				9.28342
12000				10.2875
12001				10.0056
12002				9.90687
12003				8.32787
12004				8.42857
12005				26.8047
12006				19.5871
12007				11.5037
12008				14.1745
12009				15.2683
12010				11.5571
12011				22.9446
12012				13.8573
12013				17.1206
12014				8.52575
12015				20.4437
12016				17.9057
12017				11.8272
12018				15.5831
12019				21.753
12020				21.4885
12021				11.0689
12022				16.8916
12023				11.2778
12024				10.7986
12025				12.3416
12026				8.11834
12027				19.4843
12028				13.0818
12029				11.1699
12030				11.2298
12031				11.1636
12032				8.20222
12033				8.75249
12034				10.2743
12035				26
12036				9.04037
12037				8.79694
12038				14.5702
12039				21.0177
12040				27.6136
12041				15.4464
12042				7.46383
12043				7.32605
12044				9.89012
12045				14.0657
12046				8.36742
12047				7.53395
12048				10.2233
12049				12.058
12050				12.7037
12051				10.1151
12052				14.1658
12053				15.9834
12054				30.3196
12055				14.352
12056				18.6878
12057				8.93863
12058				13.0243
12059				23.7032
12060				10.1314
12061				19.499
12062				33.4794
12063				10.7219
12064				13.9614
12065				12.6393
12066				30.8738
12067				18.8478
12068				12.3767
12069				9.59355
12070				11.9142
12071				10.9421
12072				12.737
12073				12.1948
12074				10.7279
12075				9.04393
12076				9.96462
12077				16.0204
12078				24.5704
12079				8.31092
12080				8.95529
12081				9.75105
12082				11.7077
12083				11.7422
12084				8.63994
12085				11.1112
12086				8.82679
12087				9.86848
12088				11.9911
12089				11.3578
12090				20.0176
12091				8.78336
12092				8.50556
12093				10.5232
12094				13.1987
12095				8.18384
12096				41.4114
12097				9.4858
12098				11.2035
12099				14.1468
12100				21.5983
12101				9.04395
12102				22.794
12103				14.3523
12104				21.4191
12105				14.8711
12106				10.1748
12107				20.7259
12108				11.7502
12109				19.9557
12110				16.7641
12111				23.7953
12112				11.0086
12113				11.948
12114				8.95506
12115				58.0821
12116				16.4835
12117				14.8815
12118				12.1816
12119				8.85387
12120				18.2628
12121				9.50275
12122				8.72104
12123				15.215
12124				9.82822
12125				9.36177
12126				15.3381
12127				13.8353
12128				13.0044
12129				14.3938
12130				8.30279
12131				11.2404
12132				9.98441
12133				24.4313
12134				11.3123
12135				15.9302
12136				17.934
12137				14.4965
12138				23.9406
12139				17.9866
12140				10.6147
12141				9.23548
12142				8.86121
12143				14.8912
12144				15.0957
12145				7.59671
12146				11.8554
12147				8.06737
12148				9.40894
12149				8.70162
12150				11.6536
12151				8.7597
12152				8.43773
12153				8.21806
12154				9.99624
12155				9.27976
12156				10.0823
12157				7.77985
12158				17.0823
12159				13.3371
12160				13.2736
12161				8.0172
12162				7.50531
12163				7.99807
12164				9.56155
12165				8.97125
12166				9.3882
12167				8.74541
12168				8.37718
12169				23.5495
12170				15.4452
12171				8.13196
12172				9.12148
12173				7.65631
12174				23.0598
12175				12.4321
12176				14.2893
12177				13.6557
12178				27.6728
12179				9.75287
12180				15.1532
12181				8.93361
12182				9.98457
12183				9.02116
12184				8.36321
12185				17.8276
12186				8.35251
12187				8.27264
12188				11.9023
12189				9.40428
12190				15.2302
12191				33.3258
12192				37.7054
12193				9.40229
12194				9.83465
12195				13.4753
12196				13.8046
12197				29.7982
12198				8.31303
12199				9.624
12200				9.94906
12201				37.3505
12202				23.0736
12203				14.9613
12204				7.56763
12205				10.0788
12206				9.25455
12207				10.4407
12208				19.9445
12209				21.9483
12210				22.0464
12211				15.3919
12212				8.92984
12213				9.10961
12214				7.45661
12215				9.24526
12216				8.48371
12217				7.21882
12218				7.69726
12219				8.8623
12220				9.74138
12221				10.2601
12222				10.9675
12223				11.0056
12224				21.8313
12225				8.59803
12226				9.37236
12227				27.6067
12228				22.4436
12229				7.84307
12230				7.74602
12231				7.82014
12232				8.25918
12233				10.4163
12234				7.72042
12235				8.46542
12236				12.6729
12237				9.48681
12238				7.93993
12239				9.60726
12240				7.54646
12241				8.22981
12242				9.56031
12243				7.51015
12244				8.20116
12245				8.53353
12246				8.37719
12247				7.88416
12248				7.30586
12249				9.86667
12250				16.8206
12251				9.32043
12252				13.4295
12253				8.59016
12254				7.8481
12255				17.1825
12256				7.46498
12257				11.276
12258				18.2493
12259				7.29916
12260				7.56
12261				7.33671
12262				10.117
12263				8.07024
12264				8.61338
12265				9.17599
12266				11.0083
12267				8.2477
12268				14.6336
12269				9.37851
12270				7.27995
12271				11.488
12272				28.444
12273				9.2794
12274				34.5323
12275				8.27139
12276				11.562
12277				7.94233
12278				8.25335
12279				12.9454
12280				8.65561
12281				8.88944
12282				8.07005
12283				7.62803
12284				8.56255
12285				9.0482
12286				8.90537
12287				7.95197
12288				8.10337
12289				8.26636
12290				10.0648
12291				13.2163
12292				22.8916
12293				38.8306
12294				21.7146
12295				8.56003
12296				14.4152
12297				11.485
12298				8.77263
12299				7.38587
12300				8.98659
12301				7.85995
12302				8.35912
12303				11.9251
12304				9.27523
12305				11.1451
12306				21.2518
12307				16.6628
12308				14.8235
12309				16.4304
12310				13.9351
12311				10.599
12312				22.7742
12313				14.5516
12314				9.81071
12315				9.40905
12316				9.25747
12317				10.1007
12318				11.3563
12319				9.2719
12320				8.88633
12321				11.3583
12322				12.5949
12323				8.13179
12324				9.08577
12325				10.577
12326				19.2342
12327				18.7413
12328				9.65581
12329				8.67857
12330				9.50132
12331				9.32626
12332				8.82381
12333				8.93005
12334				10.3531
12335				8.91086
12336				8.76052
12337				8.08314
12338				8.70196
12339				12.3205
12340				9.30068
12341				15.2657
12342				13.4043
12343				9.46092
12344				9.0102
12345				8.9126
12346				8.42966
12347				7.40176
12348				12.6147
12349				52.2429
12350				7.82231
12351				8.08476
12352				11.5383
12353				29.671
12354				16.1532
12355				10.6311
12356				22.4295
12357				44.4588
12358				16.8007
12359				41.4418
12360				17.9533
12361				7.63208
12362				8.36364
12363				9.66
12364				7.88723
12365				7.41953
12366				23.8704
12367				21.2037
12368				17.6748
12369				10.3079
12370				16.161
12371				14.6475
12372				15.5327
12373				9.82722
12374				12.8176
12375				14.2404
12376				8.24911
12377				10.3259
12378				7.79778
12379				10.1235
12380				9.0992
12381				10.126
12382				24.1558
12383				10.9639
12384				8.6874
12385				17.9131
12386				10.6246
12387				7.17266
12388				8.75
12389				7.04804
12390				15.0998
12391				15.732
12392				25.1142
12393				18.5216
12394				16.3155
12395				17.587
12396				12.6419
12397				7.72601
12398				8.39817
12399				7.59716
12400				25.1047
12401				28.9475
12402				27.571
12403				8.2789
12404				7.2045
12405				9.3265
12406				8.13892
12407				7.99653
12408				13.1579
12409				33.0645
12410				12.6042
12411				9.24368
12412				7.8393
12413				7.35063
12414				7.39104
12415				7.15794
12416				8
12417				13.3482
12418				7.90216
12419				7.89207
12420				8.14851
12421				14.4954
12422				20.1971
12423				7.60807
12424				7.38941
12425				7.57056
12426				9.6812
12427				10.8326
12428				10.6925
12429				8.76781
12430				8.56827
12431				29.5849
12432				12.4956
12433				9.34313
12434				8.64427
12435				7.75223
12436				8.39192
12437				9.42311
12438				8.86737
12439				8.85742
12440				9.07482
12441				9.51217
12442				15.0873
12443				23.8038
12444				9.12469
12445				7.98498
12446				16.7216
12447				8.98414
12448				34.4354
12449				10.9097
12450				15.1512
12451				11.4268
12452				19.1723
12453				8.07418
12454				7.72095
12455				24.2222
12456				17.1787
12457				10.7148
12458				11.4963
12459				18.7538
12460				26.5167
12461				21.4907
12462				22.4198
12463				16.3646
12464				15.3426
12465				13.3691
12466				23.9812
12467				19.8782
12468				16.8095
12469				10.7621
12470				10.1643
12471				9.75953
12472				8.67301
12473				9.54576
12474				26.8393
12475				14.5505
12476				8.61965
12477				17.036
12478				8.25229
12479				7.8911
12480				7.47183
12481				8.01874
12482				9.23047
12483				8.46231
12484				8.37806
12485				7.99454
12486				8.54195
12487				16.5149
12488				10.8529
12489				7.33333
12490				7.53233
12491				9.80658
12492				11.0996
12493				9.42869
12494				8.0381
12495				11.5863
12496				18.6531
12497				13.3653
12498				12.0669
12499				8.23285
12500				10.8973
12501				18.2711
12502				8.80773
12503				14.1701
12504				14.3275
12505				13.3097
12506				8.20353
12507				9.14761
12508				8.3877
12509				8.25956
12510				8.60334
12511				8.4025
12512				8.18952
12513				10.1758
12514				8.21817
12515				8.5722
12516				14.7005
12517				25.5556
12518				20.6326
12519				16.6527
12520				14.4213
12521				7.826
12522				19.6191
12523				10.57
12524				22.0107
12525				19.5421
12526				7.46154
12527				8.05448
12528				10.3998
12529				8.3143
12530				9.62825
12531				8.09907
12532				17.2512
12533				7.8719
12534				11.4369
12535				9.30097
12536				25.6404
12537				17.5632
12538				9.81415
12539				9.32515
12540				11.4486
12541				11.6283
12542				8.23666
12543				8.57071
12544				19.7207
12545				18.6692
12546				8.25578
12547				8.56337
12548				11.7366
12549				32.1856
12550				9.94677
12551				18.5893
12552				10.046
12553				19.9721
12554				7.7676
12555				16.1678
12556				8.24165
12557				7.83808
12558				9.02928
12559				9.74555
12560				8.01878
12561				9.10297
12562				21.0856
12563				7.64686
12564				12.3484
12565				12.9788
12566				9.66906
12567				8.96093
12568				28.6961
12569				19.2612
12570				8.59853
12571				20.3105
12572				8.81609
12573				15.0639
12574				19.0324
12575				10.8895
12576				24.6142
12577				8.10563
12578				8.98618
12579				10.5841
12580				9.72667
12581				8.40475
12582				38.5758
12583				8.30876
12584				10.7845
12585				8.46667
12586				13.0342
12587				7.93892
12588				15.2509
12589				13.1182
12590				12.5304
12591				11.921
12592				14.1286
12593				19.2248
12594				8.45476
12595				36.5205
12596				9.8139
12597				8.63071
12598				14.653
12599				26.101
12600				15.1239
12601				11.9555
12602				11.3509
12603				24.232
12604				13.899
12605				12.0119
12606				9.74906
12607				9.27423
12608				10.6822
12609				9.1988
12610				7.76318
12611				7.77223
12612				7.30484
12613				7.54889
12614				10.251
12615				12.946
12616				9.98475
12617				9.75065
12618				9
12619				10.6378
12620				7.54016
12621				7.52285
12622				9.09596
12623				7.6974
12624				8.48805
12625				9.97261
12626				11.7896
12627				12.6978
12628				9.67213
12629				29.2933
12630				7.65145
12631				7.2568
12632				8.44241
12633				7.51156
12634				7.88121
12635				7.92509
12636				8.59589
12637				12.2488
12638				7.6926
12639				8.91074
12640				10.1189
12641				9.98519
12642				8.21356
12643				27.1182
12644				10.1236
12645				9.88037
12646				10.447
12647				9.35031
12648				8.31346
12649				7.47375
12650				7.36146
12651				7.28188
12652				7.66491
12653				7.81413
12654				8.20285
12655				7.90358
12656				19.888
12657				8.33962
12658				9.075
12659				7.58048
12660				8.69761
12661				7.93322
12662				7.91745
12663				7.96038
12664				7.72484
12665				7.71913
12666				11.9356
12667				11.7942
12668				12.5048
12669				7.79749
12670				7.88565
12671				13.7976
12672				7.86901
12673				7.92916
12674				8.04426
12675				7.84197
12676				11.7069
12677				7.93073
12678				9.21059
12679				25.6853
12680				18.3858
12681				9.74548
12682				15.9198
12683				8.21604
12684				8.23364
12685				8.21725
12686				8.38925
12687				8.18553
12688				9.95272
12689				8.08897
12690				8.89769
12691				9.31717
12692				8.26909
12693				8.89113
12694				34.7419
12695				63.9859
12696				9.71252
12697				8.05284
12698				18.0945
12699				30.0223
12700				8.0638
12701				8.52325
12702				7.892
12703				8.08691
12704				11.2794
12705				14.1321
12706				13.4963
12707				12.0284
12708				12.7146
12709				11.313
12710				14.924
12711				9.72566
12712				11.2568
12713				13.1951
12714				10.507
12715				9.29093
12716				10.6267
12717				8.5894
12718				7.59842
12719				9.65041
12720				11.8491
12721				8.69643
12722				15.5537
12723				8.86978
12724				15.7672
12725				13.4638
12726				10.4692
12727				10.7334
12728				9.26033
12729				10.9813
12730				16.3286
12731				23.3809
12732				12.2856
12733				14.6874
12734				12.8012
12735				9.22402
12736				7.95516
12737				13.5758
12738				9.03528
12739				8.25566
12740				8.39762
12741				8.35056
12742				7.97317
12743				8.97416
12744				15.6614
12745				30.272
12746				8.9944
12747				14.258
12748				11.0149
12749				8.09598
12750				13.1197
12751				12.0121
12752				10.3441
12753				14.741
12754				13.8565
12755				11.2281
12756				9.24947
12757				9.01956
12758				8.28369
12759				8.29233
12760				9.27348
12761				10.8428
12762				8.89049
12763				9.31083
12764				8.75164
12765				8.12414
12766				7.92669
12767				10.57
12768				16.7279
12769				7.54498
12770				20.3279
12771				11.4697
12772				8.05506
12773				9.89711
12774				12.1591
12775				12.2871
12776				10.8879
12777				32.6646
12778				12.3508
12779				16.4568
12780				14.4612
12781				9.71928
12782				10.193
12783				8.60757
12784				9.1293
12785				13.4393
12786				8.59281
12787				9.30106
12788				8.09378
12789				11.1061
12790				10.8571
12791				7.9974
12792				9.77026
12793				8.95122
12794				8.97913
12795				9.95339
12796				7.47208
12797				7.35219
12798				11.225
12799				11.5422
12800				13.5682
12801				15.0413
12802				8.9932
12803				15.2414
12804				12.7711
12805				8.04179
12806				11.8151
12807				14.4623
12808				9.82934
12809				15.4007
12810				9.18236
12811				11.1107
12812				10.5901
12813				14.0118
12814				7.65109
12815				8.71386
12816				10.8778
12817				9.78
12818				17.0747
12819				8.41394
12820				8.31387
12821				13.9647
12822				11.2063
12823				10.7895
12824				8.05985
12825				11.2391
12826				19.7906
12827				9.94051
12828				31.3918
12829				20.6781
12830				16.7231
12831				9.95465
12832				8.97136
12833				13.0678
12834				9.99556
12835				19.0148
12836				7.89971
12837				11.0757
12838				29.8163
12839				77.4729
12840				8.93473
12841				10.6973
12842				21.401
12843				10.2826
12844				9.99443
12845				11.8361
12846				8.47154
12847				15.5248
12848				8.88355
12849				10.0892
12850				7.79436
12851				9.07989
12852				9.24533
12853				11.8205
12854				12.6234
12855				22.6675
12856				7.50495
12857				7.77252
12858				9.49055
12859				8.47013
12860				9.04045
12861				16.1029
12862				7.77778
12863				7.63226
12864				7.87308
12865				8.36742
12866				8.20488
12867				19.924
12868				12.4281
12869				8.83458
12870				10.1101
12871				11.7474
12872				15.1581
12873				8.05179
12874				17.6126
12875				9.45559
12876				9.25059
12877				8.20932
12878				9.01003
12879				10.1531
12880				7.69456
12881				10.2323
12882				10.5406
12883				8.75266
12884				14.611
12885				19.4363
12886				10.7986
12887				7.99296
12888				9.10174
12889				8.1826
12890				7.53913
12891				13.0401
12892				7.21806
12893				9.4262
12894				7.8581
12895				7.77865
12896				9.01679
12897				8.02306
12898				9.88487
12899				44.0486
12900				7.83533
12901				7.03674
12902				7.01943
12903				21.9353
12904				8.03436
12905				7.82415
12906				7.91026
12907				8.58574
12908				8.8864
12909				12.1299
12910				7.25109
12911				7.25506
12912				7.12844
12913				7.30929
12914				7.5974
12915				13.3369
12916				8.81557
12917				7.39259
12918				8.47145
12919				9.0822
12920				7.34432
12921				10.9728
12922				7.28205
12923				12.305
12924				7.07169
12925				6.95986
12926				7.1624
12927				7.31854
12928				9.22757
12929				13.2131
12930				11.9158
12931				7.33182
12932				11.7137
12933				14.8312
12934				7.57318
12935				8.74717
12936				9.92583
12937				8.87919
12938				8.48843
12939				7.84272
12940				8.97558
12941				7.50391
12942				10.1519
12943				7.22054
12944				9.90208
12945				10.9533
12946				20.2752
12947				17.7385
12948				7.93755
12949				7.35803
12950				8.67824
12951				7.82114
12952				7.93143
12953				7.42153
12954				9.80238
12955				11.2965
12956				7.23827
12957				7.64879
12958				9.17482
12959				10.4418
12960				8.07635
12961				12.4604
12962				9.23462
12963				8.61824
12964				7.10142
12965				7.18036
12966				7.10907
12967				7.53831
12968				7.96572
12969				10.5063
12970				7.96756
12971				10.017
12972				9.5302
12973				7.8422
12974				8.62324
12975				6.77236
12976				7.01023
12977				14.3705
12978				7.69584
12979				14.7667
12980				9.45656
12981				8.45722
12982				7.3015
12983				8.93065
12984				7.91792
12985				22.2026
12986				35.5724
12987				8.24346
12988				24.1815
12989				9.09159
12990				8.47816
12991				10.1873
12992				10.9383
12993				8.0674
12994				7.76498
12995				7.556
12996				8.13297
12997				9.56911
12998				13.1637
12999				9.0694
13000				10.1297
13001				9.52915
13002				9.52778
13003				13.763
13004				14.1839
13005				12.5305
13006				12.1559
13007				19.155
13008				14.7828
13009				15.6471
13010				9.77562
13011				18.7228
13012				9.99384
13013				11.0728
13014				9.06365
13015				9.55087
13016				7.333
13017				6.93878
13018				10.1943
13019				9.55799
13020				14.6622
13021				7.52344
13022				7.28596
13023				17.3863
13024				9.3369
13025				20.321
13026				9.17588
13027				7.41988
13028				18.3992
13029				10.4757
13030				9.70384
13031				7.53973
13032				9.12032
13033				7.68976
13034				7.15037
13035				13.7636
13036				10.343
13037				10.6109
13038				13.5763
13039				8.37088
13040				6.83601
13041				8.48564
13042				8.32419
13043				6.97963
13044				8.57143
13045				7.55658
13046				7.61676
13047				7.69829
13048				7.35934
13049				9.08821
13050				7.80483
13051				9.87311
13052				9.21332
13053				9.83215
13054				8.16554
13055				8.575
13056				16.8411
13057				9.16711
13058				16.3688
13059				9.93699
13060				11.1458
13061				8.1384
13062				15.3948
13063				8.65009
13064				12.0339
13065				7.88575
13066				7.60806
13067				7.30989
13068				7.37708
13069				8.73237
13070				7.69051
13071				10.8925
13072				10.2551
13073				12.0222
13074				12.5506
13075				8.48988
13076				13.0234
13077				7.31038
13078				8.28502
13079				9.3316
13080				7.51637
13081				10.0793
13082				18.3942
13083				13.7143
13084				10.9826
13085				7.75143
13086				11.643
13087				9.75035
13088				9.46083
13089				9.29289
13090				23.9724
13091				13.082
13092				9.22662
13093				9.46905
13094				27.0227
13095				7.90151
13096				7.55804
13097				7.83124
13098				7.90855
13099				7.7403
13100				8.20646
13101				9.95056
13102				20.6823
13103				20.2889
13104				8.75916
13105				17.3128
13106				16.217
13107				23.1462
13108				9.633
13109				12.7123
13110				13.8411
13111				7.69904
13112				25.166
13113				18.0364
13114				9.55143
13115				10.1115
13116				23.4782
13117				9.73718
13118				34.3929
13119				10.891
13120				9.04479
13121				9.98557
13122				16.1362
13123				13.6431
13124				14.0286
13125				8.43746
13126				7.54062
13127				7.42388
13128				8.92593
13129				16.8196
13130				16.296
13131				11.7427
13132				12.7389
13133				10.2434
13134				13.6158
13135				8.54865
13136				9.23589
13137				7.49958
13138				7.39323
13139				7.79163
13140				7.83413
13141				7.37346
13142				7.64479
13143				7.68782
13144				7.36807
13145				16.4777
13146				8.30805
13147				9.17263
13148				9.21314
13149				8.83933
13150				20.647
13151				8.46122
13152				10.7726
13153				21.1921
13154				28.7351
13155				19.2321
13156				16.1847
13157				14.6704
13158				8.1535
13159				7.72847
13160				7.1954
13161				7.54681
13162				7.69521
13163				7.56194
13164				8.37726
13165				7.78959
13166				7.94372
13167				10.0032
13168				8.38043
13169				8.75181
13170				7.57314
13171				13.3896
13172				8.99096
13173				14.9076
13174				9.25686
13175				7.65775
13176				8.34919
13177				14.2065
13178				25.8451
13179				20.1903
13180				30.3758
13181				17.7811
13182				7.83664
13183				11.4062
13184				7.60232
13185				8.90876
13186				14.8543
13187				8.33249
13188				9.87947
13189				7.90931
13190				10.3259
13191				10.9896
13192				14.401
13193				7.95242
13194				7.52059
13195				8.39394
13196				9.74147
13197				8.30266
13198				9.64187
13199				9.639
13200				9.82364
13201				10.6947
13202				10.811
13203				12.6426
13204				22.9833
13205				19.6353
13206				9.93548
13207				10.4336
13208				10.1789
13209				11.6082
13210				13.0678
13211				20.5924
13212				9.91262
13213				9.21687
13214				7.81338
13215				8.21485
13216				7.56738
13217				8.42582
13218				8.74359
13219				7.81495
13220				8.10963
13221				8.34987
13222				10.0078
13223				10.9899
13224				10.6938
13225				9.6387
13226				9.79722
13227				24.3823
13228				10.2779
13229				8.34363
13230				14.7638
13231				13.0609
13232				39.5622
13233				10.5863
13234				15.8094
13235				10.0286
13236				23.1408
13237				17.7401
13238				20.2751
13239				17.7455
13240				10.668
13241				7.84295
13242				8.21632
13243				7.51296
13244				7.84609
13245				8.79433
13246				10.922
13247				7.83718
13248				7.6332
13249				8.20927
13250				9.09671
13251				8.99228
13252				26.3141
13253				7.78356
13254				10.3629
13255				16.1352
13256				8.91715
13257				12.3188
13258				8.37616
13259				8.72866
13260				15.467
13261				8.8567
13262				7.92992
13263				9.13973
13264				8.89597
13265				8.44077
13266				9.77
13267				13.6167
13268				11.4792
13269				10.6825
13270				13.3794
13271				46.7082
13272				14.2312
13273				7.43173
13274				10.2089
13275				9.96605
13276				9.27318
13277				8.54831
13278				13.4062
13279				7.97685
13280				9.40758
13281				13.9038
13282				9.94128
13283				13.8045
13284				8.56098
13285				9.86839
13286				9.04923
13287				9.11127
13288				8.1157
13289				7.95837
13290				9.04789
13291				23.5174
13292				8.59286
13293				9.01399
13294				10.9317
13295				7.84073
13296				8.28009
13297				13.0277
13298				7.81565
13299				8.15486
13300				8.35216
13301				18.0815
13302				16.851
13303				7.90065
13304				7.92359
13305				8.44225
13306				7.84535
13307				10.6872
13308				9.9712
13309				8.56199
13310				9.54279
13311				13.89
13312				8.57447
13313				9.103
13314				10.1264
13315				9.02587
13316				12.234
13317				8.89981
13318				23.4719
13319				9.17512
13320				7.88666
13321				9.46534
13322				14.1291
13323				8.12532
13324				9.1935
13325				9.80392
13326				24.106
13327				10.6126
13328				8.89964
13329				9.27952
13330				9.45203
13331				14.5046
13332				14.8907
13333				15.2607
13334				7.97582
13335				15.3871
13336				10.6308
13337				7.4722
13338				12.7618
13339				11.4509
13340				10.7182
13341				12.5768
13342				8.68246
13343				11.7851
13344				9.45934
13345				7.77789
13346				24.4587
13347				22.9295
13348				8.56628
13349				8.79478
13350				7.48105
13351				8.35987
13352				8.14686
13353				7.15596
13354				7.59438
13355				7.79545
13356				8.08857
13357				7.12609
13358				7.08673
13359				7.55882
13360				7.05672
13361				7.3578
13362				10.6393
13363				20.0161
13364				7.3011
13365				11.4132
13366				7.3942
13367				15.297
13368				6.89257
13369				12.2213
13370				8.02627
13371				12.2188
13372				8.67148
13373				8.70536
13374				8.41075
13375				8.27174
13376				7.67721
13377				16.8238
13378				8.71624
13379				20.04
13380				8.47516
13381				8.68687
13382				8.71004
13383				7.82148
13384				12.1511
13385				7.98354
13386				12.4848
13387				12.991
13388				8.54508
13389				15.5488
13390				9.592
13391				8.65914
13392				8.96705
13393				8.22871
13394				9.1259
13395				9.46037
13396				10.3431
13397				9.78559
13398				12.5201
13399				8.01118
13400				7.6186
13401				8.66047
13402				7.84465
13403				7.62583
13404				7.62205
13405				12.7189
13406				16.0912
13407				7.68587
13408				11.6181
13409				8.4917
13410				11.2584
13411				15.5626
13412				8.86408
13413				9.82021
13414				8.55346
13415				9.51742
13416				8.91853
13417				15.5375
13418				12.115
13419				10.542
13420				8.92128
13421				10.9842
13422				17.0988
13423				15.0405
13424				8.23085
13425				7.50533
13426				8.2305
13427				8.75029
13428				14.8635
13429				8.01668
13430				12.1349
13431				7.37759
13432				11.0193
13433				7.80143
13434				9.47353
13435				25.2674
13436				14.2115
13437				27.9699
13438				13.5607
13439				12.6043
13440				8.96545
13441				16.3225
13442				8.80997
13443				10.9669
13444				32.6313
13445				9.42105
13446				8.86482
13447				10.2877
13448				13.8889
13449				7.97715
13450				8.0143
13451				9.51724
13452				7.9505
13453				9.13252
13454				29.5302
13455				25.1682
13456				9.58423
13457				9.11771
13458				33.6996
13459				52.6513
13460				8.03484
13461				29.628
13462				13.1207
13463				7.75805
13464				8.00834
13465				10.9666
13466				11.4767
13467				25.9338
13468				26.9642
13469				18.3386
13470				8.06994
13471				7.55416
13472				11.1136
13473				50.4516
13474				48.331
13475				26.4763
13476				11.5351
13477				22.9745
13478				9.66632
13479				13.3244
13480				14.9659
13481				7.50573
13482				8.29437
13483				7.53045
13484				8.43818
13485				10.3705
13486				10.4292
13487				16.4869
13488				12.4341
13489				11.3534
13490				8.4667
13491				9.21537
13492				13.0271
13493				7.57059
13494				10.3323
13495				23.8768
13496				8.58465
13497				11.1172
13498				13.0535
13499				8.99171
13500				10.2795
13501				7.26415
13502				7.42004
13503				7.50985
13504				7.3754
13505				7.37912
13506				7.96468
13507				14.0973
13508				8.04671
13509				9.28269
13510				11.91
13511				7.96937
13512				12.3513
13513				9.90218
13514				9.12481
13515				18.2426
13516				8.00152
13517				8.78402
13518				17.2684
13519				8.32242
13520				10.873
13521				7.99177
13522				8.9386
13523				7.8975
13524				8.05208
13525				14.625
13526				8.74191
13527				11.8663
13528				8.45307
13529				7.4277
13530				8.04566
13531				7.4854
13532				7.47941
13533				7.73351
13534				9.95629
13535				12.8834
13536				10.8383
13537				29.7047
13538				15.8714
13539				14.4985
13540				10.614
13541				14.122
13542				10.5024
13543				9.26537
13544				8.03083
13545				8.40221
13546				8.05702
13547				9.16233
13548				8.68366
13549				9.36481
13550				8.42129
13551				10.4885
13552				7.41325
13553				10.7111
13554				45.2325
13555				11.721
13556				11.3072
13557				7.87369
13558				7.51445
13559				28.3439
13560				9.71444
13561				10.5289
13562				8.61125
13563				8.39056
13564				7.56154
13565				30.9624
13566				7.7304
13567				25.5732
13568				7.65344
13569				7.82447
13570				9.60585
13571				9.68715
13572				7.75906
13573				9.52919
13574				8.15041
13575				9.83387
13576				9.04499
13577				8.09964
13578				8.37097
13579				8.17848
13580				12.3675
13581				10.4221
13582				13.2696
13583				15.704
13584				15.2438
13585				9.13557
13586				12.05
13587				10.1522
13588				11.0459
13589				10.0119
13590				11.2334
13591				13.6996
13592				17.2761
13593				11.6447
13594				11.6684
13595				9.91626
13596				10.7798
13597				13.8182
13598				10.474
13599				11.4066
13600				10.8809
13601				12.5996
13602				16.7506
13603				13.4986
13604				33.2133
13605				11.1226
13606				11.286
13607				34.7412
13608				12.3516
13609				12.9583
13610				10.7591
13611				13.8617
13612				7.88582
13613				16.0365
13614				7.88925
13615				7.63703
13616				8.38784
13617				10.0808
13618				8.36257
13619				8.24157
13620				8.51689
13621				7.36715
13622				14.1216
13623				13.2711
13624				17.5653
13625				11.5656
13626				8.1281
13627				13.2331
13628				10.1785
13629				13.2979
13630				8.97659
13631				11.4603
13632				14.3493
13633				13.4234
13634				18.4048
13635				12.563
13636				8.25436
13637				22.5116
13638				12.1294
13639				21.2207
13640				23.231
13641				8.01326
13642				7.29535
13643				7.34472
13644				7.55921
13645				7.5625
13646				9.48955
13647				21.9347
13648				22.1966
13649				19.231
13650				14.9741
13651				12.474
13652				7.18511
13653				7.37221
13654				7.35603
13655				13.9074
13656				12.0611
13657				10.7586
13658				12.0288
13659				10.5463
13660				7.25138
13661				7.96649
13662				7.93951
13663				8.01876
13664				10.6091
13665				11.4163
13666				18.5656
13667				15.2548
13668				16.0508
13669				12.456
13670				9.06763
13671				8.40392
13672				11.7254
13673				9.05582
13674				7.3912
13675				11.0284
13676				8.9789
13677				19.5904
13678				9.91979
13679				9.96828
13680				7.19635
13681				8.48348
13682				11.3991
13683				14.5025
13684				11.3791
13685				16.4199
13686				13.4629
13687				10.6822
13688				11.657
13689				14.861
13690				9.37123
13691				10.6742
13692				8.84481
13693				8.40611
13694				8.09762
13695				13.8883
13696				16.7386
13697				9.7043
13698				17.1713
13699				16.0498
13700				12.7604
13701				15.2516
13702				10.4159
13703				34.1498
13704				12.3647
13705				10.3015
13706				9.7626
13707				7.65036
13708				10.4147
13709				15.9065
13710				16.5963
13711				8.43012
13712				7.31279
13713				8.35024
13714				8.87749
13715				8.9302
13716				7.8374
13717				8.10149
13718				8.3886
13719				8.49059
13720				7.57232
13721				9.60463
13722				8.42378
13723				9.61106
13724				8.02348
13725				8.03234
13726				12.0053
13727				8.86684
13728				7.98755
13729				15.5651
13730				10.2238
13731				8.10962
13732				9.25484
13733				9.92731
13734				10.9337
13735				19.3093
13736				9.88698
13737				8.62086
13738				13.1831
13739				11.2334
13740				24.0294
13741				10.7394
13742				12.9324
13743				9.03693
13744				16.1964
13745				10.9251
13746				8.68782
13747				25.976
13748				11.6285
13749				8.50096
13750				9.24406
13751				7.44938
13752				13.3011
13753				12.537
13754				16.5487
13755				11.7988
13756				10.3021
13757				7.71062
13758				8.31663
13759				8.97774
13760				7.75458
13761				8.03571
13762				8.52717
13763				24.0974
13764				7.60789
13765				19.0578
13766				11.7422
13767				10.9207
13768				9.3601
13769				18.7863
13770				16.8736
13771				12.2799
13772				10.1479
13773				11.5089
13774				16.4356
13775				11.8315
13776				12.6117
13777				9.36809
13778				10.2722
13779				11.5879
13780				16.9295
13781				10.4798
13782				10.6068
13783				17.8565
13784				84.5779
13785				20.681
13786				12.2911
13787				13.3775
13788				21.7717
13789				13.6389
13790				10.8896
13791				13.2268
13792				10.0767
13793				15.7345
13794				25.3047
13795				10.3866
13796				16.2812
13797				13.3605
13798				8.18713
13799				7.70511
13800				8.30675
13801				7.72671
13802				7.85734
13803				7.84055
13804				12.8686
13805				11.261
13806				7.77944
13807				10.027
13808				8.19854
13809				19.0624
13810				12.4923
13811				8.01655
13812				8.36765
13813				10.5686
13814				13.6821
13815				9.4885
13816				11.0697
13817				14.6162
13818				13.2396
13819				8.00699
13820				7.83333
13821				9.85714
13822				8.14442
13823				10.5565
13824				7.65043
13825				7.85544
13826				7.67663
13827				9.0496
13828				7.44977
13829				9.81501
13830				34.8063
13831				9.05732
13832				7.17949
13833				7.31491
13834				9.13859
13835				8.83201
13836				29.4572
13837				30.0521
13838				20.2112
13839				9.87476
13840				9.65464
13841				11.4172
13842				12.6492
13843				9.86905
13844				8.38314
13845				11.5446
13846				10.067
13847				9.41503
13848				10.3112
13849				12.4079
13850				7.73502
13851				6.95281
13852				7.79613
13853				8.37398
13854				7.41371
13855				7.2655
13856				7.23872
13857				13.2331
13858				8.80748
13859				7.66463
13860				10.8272
13861				7.92937
13862				8.41306
13863				7.73038
13864				8.02708
13865				8.93301
13866				8.23996
13867				9.47308
13868				9.89344
13869				8.2248
13870				8.84076
13871				8.76297
13872				9.65584
13873				7.68821
13874				10.8462
13875				12.0817
13876				12.595
13877				7.89531
13878				7.70721
13879				8.55966
13880				7.51274
13881				12.8771
13882				16.8264
13883				18.0087
13884				10.4006
13885				11.6062
13886				35.5858
13887				11.9911
13888				21.4411
13889				26.8975
13890				10.5591
13891				14.5949
13892				13.0736
13893				12.4537
13894				12.1769
13895				9.96934
13896				12.8472
13897				11.2243
13898				14.2817
13899				76.0728
13900				116.941
13901				28.4617
13902				9.15743
13903				11.6811
13904				11.1832
13905				10.5428
13906				10.0177
13907				11.0386
13908				13.1116
13909				12.9902
13910				13.9097
13911				47.5168
13912				33.8257
13913				51.8603
13914				41.5269
13915				14.049
13916				11.9663
13917				15.0982
13918				38.1231
13919				12.5124
13920				7.64884
13921				8.29696
13922				7.21669
13923				9.01376
13924				7.84063
13925				11.6021
13926				10.6207
13927				11.0797
13928				9.08716
13929				11.081
13930				7.88832
13931				8.20185
13932				12.1907
13933				10.2291
13934				11.8127
13935				17.9501
13936				8.09476
13937				8.85692
13938				25.2615
13939				8.06937
13940				8.09781
13941				17.4571
13942				17.7056
13943				7.31442
13944				25.9386
13945				10.5484
13946				12.3875
13947				8.55547
13948				8.16942
13949				8.03475
13950				7.65578
13951				9.8196
13952				8.50571
13953				12.15
13954				7.41473
13955				9.4169
13956				10.6632
13957				7.56176
13958				9
13959				12.4667
13960				14.2957
13961				17.4987
13962				7.77717
13963				7.63085
13964				25.1173
13965				9.7626
13966				10.6427
13967				11.0828
13968				13.1043
13969				8.41763
13970				8.94344
13971				7.99388
13972				8.65517
13973				17.1939
13974				21.1859
13975				11.2387
13976				8.79003
13977				13.7845
13978				11.5327
13979				13.9751
13980				7.56864
13981				11.2194
13982				8.99874
13983				10.3668
13984				9.26871
13985				9.03308
13986				9.20887
13987				7.25474
13988				9.6944
13989				10.9408
13990				9.21875
13991				22.6659
13992				8.06061
13993				7.74256
13994				7.58049
13995				7.77295
13996				7.86894
13997				9.36004
13998				18.9444
13999				33.269
14000				27.6291
14001				21.451
14002				44.4453
14003				41.1312
14004				9.74126
14005				7.97934
14006				7.87032
14007				8.71968
14008				16.5387
14009				10.4583
14010				15.2173
14011				22.289
14012				11.4702
14013				18.9943
14014				18.6269
14015				7.742
14016				9.84957
14017				10.6778
14018				9.59509
14019				7.62973
14020				7.9389
14021				8.39716
14022				7.69626
14023				13.5499
14024				9.94786
14025				7.94904
14026				9.07112
14027				7.70672
14028				7.8279
14029				8.97019
14030				7.401
14031				7.74918
14032				15.8552
14033				9.21079
14034				10.5585
14035				7.66593
14036				35.7631
14037				9.26734
14038				20.8571
14039				15.3684
14040				11.4878
14041				9.42908
14042				11.3042
14043				13.3991
14044				18.3379
14045				16.1442
14046				12.2722
14047				8.4211
14048				8.73497
14049				7.88982
14050				8.8079
14051				8.01842
14052				7.94486
14053				12.6125
14054				7.65004
14055				15.9678
14056				10.3711
14057				12.2061
14058				9.96054
14059				28.1402
14060				22.6838
14061				9.84343
14062				27.5112
14063				8.71067
14064				9.1441
14065				19.66
14066				16.5051
14067				19.0692
14068				8.62272
14069				11.4228
14070				13.614
14071				8.33559
14072				8.95076
14073				11.6944
14074				10.2268
14075				11.809
14076				7.86412
14077				26.6249
14078				10.2556
14079				11.6492
14080				9.0767
14081				17.0888
14082				9.46914
14083				8.80952
14084				19.2192
14085				10.1129
14086				14.5689
14087				32.0284
14088				8.23107
14089				7.08781
14090				7.33051
14091				8.24082
14092				13.7965
14093				16.1612
14094				10.0606
14095				10.7288
14096				14.8
14097				10.1474
14098				7.45761
14099				7.84272
14100				8.94354
14101				9.4732
14102				17.3219
14103				11.1495
14104				7.54805
14105				7.5373
14106				20.7164
14107				15.1303
14108				11.999
14109				10.7235
14110				10.8835
14111				10.6357
14112				9.16422
14113				8.80893
14114				19.6125
14115				9.64079
14116				7.68529
14117				12.0879
14118				7.11771
14119				9.53488
14120				10.9046
14121				8.08423
14122				8.57787
14123				10.6204
14124				10.2365
14125				14.4533
14126				14.496
14127				24.0116
14128				21.7944
14129				36.0573
14130				6.97532
14131				11.3249
14132				10.7231
14133				17.4337
14134				32.0643
14135				21.9145
14136				26.8214
14137				34.3871
14138				20.1044
14139				35.3749
14140				11.9651
14141				10.4547
14142				11.9739
14143				7.76667
14144				10.2245
14145				10.661
14146				8.38021
14147				8.15217
14148				11.1807
14149				8.59375
14150				15.1246
14151				8.50798
14152				8.28227
14153				8.35872
14154				12.2497
14155				8.31353

### Sheet: VIMENTIN-SD
Cell ID	sgCtrl		sgLNCSOX17			General Statistics	Boxplot
	Day0	Day5	Day0	Day5			sgCtrl		sgLNCSOX17			in BOLD the statistics displayed in the boxplot
1	1.63482	2.01768	7.59892	0.975061			Day0	Day5	Day0	Day5
2	3.26197	5.31931	9.17897	0.749123		n cells	3058	11425	2329	14155
3	2.92703	2.12109	11.3597	0.643897		10% Percentile	0.7161	1.418	0.7975	0.8192
4	1.38299	3.07507	4.03281	0.748701		25% Percentile	1.1	2.768	1.241	1.089
5	6.07031	10.6593	5.51604	1.84078		Median	2.068	5.701	2.323	2.108
6	1.25722	2.813	71.9766	2.13972		75% Percentile	4.222	10.98	5.383	4.897
7	4.79259	15.256	1.41786	1.4662		90% Percentile	8.781	19.45	10.35	9.612
8	9.91457	11.612	6.26037	2.33131		Range	77.08	85.19	71.53	80.59
9	3.48563	3.40035	13.5212	1.57525		Mean	3.929	8.696	4.584	4.131
10	1.77188	3.34642	5.77126	1.31976		Std. Deviation	6.041	9.349	6.539	5.505
11	2.17032	24.274	8.50583	0.989256
12	1.34107	3.52267	2.33813	1.46188
13	2.06233	2.8363	1.55575	1.44011
14	1.60553	28.6294	1.00233	2.95847
15	0.703699	38.4035	0.744898	2.56803
16	3.39579	42.7838	5.0277	2.82021
17	8.95914	33.3386	54.2555	2.58117
18	1.16992	14.3008	1.79038	0.915311
19	1.2558	3.55602	1.37511	2.13534
20	8.88912	6.76659	1.14362	0.737495
21	3.94636	4.83154	1.04984	1.41053
22	3.49322	32.0717	9.52817	2.0465
23	0.896108	7.10289	2.19296	0.765663
24	5.98053	1.88976	2.35345	1.31663
25	10.3424	1.59771	3.52693	1.57347
26	16.4935	11.0131	1.26751	0.757852
27	4.93156	3.73513	0.948944	4.20234
28	4.80829	12.3352	0.60027	3.00917
29	36.0393	14.0549	1.58832	3.48348
30	12.1062	14.1127	2.54569	1.54787
31	8.95345	4.63951	3.94795	4.85225
32	5.46691	28.0389	3.12733	0.975548
33	2.42369	9.61765	1.22845	6.54641
34	1.95581	2.81837	16.7467	1.49546
35	1.77617	3.88345	18.6794	6.4696
36	0.93666	0.941165	2.09259	6.88652
37	4.8393	1.06072	11.9412	7.95623
38	5.01836	1.37895	1.95126	4.19307
39	5.09839	1.12324	3.49272	1.66951
40	6.88086	2.67547	8.93054	3.4066
41	2.9519	6.14858	0.974929	10.023
42	0.525973	3.51407	1.31876	3.24239
43	1.63676	3.37473	1.34499	8.91481
44	4.03131	2.26812	1.59364	5.57057
45	1.01027	2.78746	5.01813	6.99841
46	1.36942	5.00648	4.429	1.4279
47	3.10089	4.36411	3.61198	0.829504
48	5.37846	5.6439	3.032	1.30907
49	4.94933	3.08759	5.36751	0.888568
50	3.82563	4.06751	22.262	8.5071
51	3.51404	5.77034	2.39863	6.80884
52	13.1623	50.5628	55.2745	3.96382
53	5.08864	18.0275	31.5829	1.95086
54	2.17803	14.1776	57.1616	2.04297
55	2.08594	17.3459	48.3932	3.42089
56	0.706914	8.79269	34.633	3.34396
57	0.732956	11.9386	2.76686	1.17933
58	0.795052	6.59391	2.156	1.82461
59	65.9252	23.3843	2.63853	1.8203
60	15.3447	18.8691	11.197	1.78712
61	1.83594	3.18397	17.9628	0.739197
62	2.70089	3.28358	36.5634	1.76911
63	30.1449	8.09446	9.06741	2.88088
64	26.435	26.9339	21.5131	6.30534
65	2.31841	2.19159	5.99445	2.59079
66	2.37058	7.95145	1.17843	1.15625
67	1.26796	2.9028	1.33668	0.817753
68	40.6252	0.738969	1.10415	1.24149
69	8.13633	12.056	4.37487	2.58226
70	19.0823	8.87824	0.633365	1.05914
71	12.6548	3.94601	0.530665	1.70338
72	2.39148	15.7815	1.04189	0.848382
73	5.56345	8.80339	15.5847	20.1902
74	28.7841	6.72131	14.5112	1.3469
75	14.9575	5.73937	3.71944	4.88697
76	14.6862	3.67006	8.12255	1.03781
77	3.84204	5.90414	11.4905	1.49968
78	0.642908	6.03903	17.5012	2.34888
79	15.0301	7.91631	6.39048	4.63503
80	2.1052	7.11766	3.93397	1.58907
81	1.19453	4.79606	0.814013	9.36104
82	0.888404	6.20634	1.14954	17.4665
83	8.01867	2.94949	1.129	2.01587
84	3.65374	3.24725	11.1949	0.989953
85	3.94409	2.18883	0.879006	1.64156
86	0.938045	6.47293	0.566561	1.45327
87	1.08426	16.9968	0.803599	0.904837
88	2.08267	19.9832	5.01781	1.76243
89	3.15861	5.69629	22.3954	0.936778
90	2.47756	0.838014	13.3376	1.32543
91	3.08578	5.10563	6.30329	0.662802
92	0.7591	13.6987	7.81829	5.10834
93	1.79528	2.98645	5.89137	1.02936
94	0.516601	8.83925	12.9127	2.24137
95	2.95712	11.4666	2.38677	1.2247
96	6.48006	12.9565	1.88944	0.722638
97	1.65371	1.3241	1.93277	0.856741
98	6.97837	6.70557	2.66957	0.750921
99	7.88352	3.13282	5.18006	0.830333
100	1.41668	11.016	1.84513	1.31141
101	4.16051	12.9763	2.53133	0.753195
102	2.68732	16.0245	1.53354	0.827884
103	2.68868	1.9423	3.95706	0.830742
104	1.81662	21.7171	3.52253	0.912867
105	1.41503	1.3328	1.49884	0.825021
106	6.42464	7.33711	2.30603	0.828969
107	3.12272	1.19352	2.58514	1.3919
108	12.0519	3.75705	1.99385	1.52195
109	35.119	6.2262	3.02644	1.72245
110	12.436	1.61743	0.984085	1.08473
111	6.94585	1.20406	1.57454	5.07468
112	36.2174	2.88203	1.64034	1.49192
113	1.28156	6.56751	3.89515	2.35294
114	0.58806	1.15604	1.66383	0.740521
115	0.688897	1.04652	5.37317	0.888689
116	1.66854	1.15431	3.32328	0.812443
117	0.703109	1.41321	6.30529	1.72966
118	9.15809	2.00001	9.9387	0.909023
119	2.44815	3.17757	5.50314	0.864191
120	0.967168	9.20055	1.69305	2.36699
121	1.25241	4.01106	2.20253	2.02521
122	1.0304	3.12924	2.36202	1.49234
123	0.994594	1.37139	12.5397	3.76352
124	2.08621	2.03653	3.14649	0.990827
125	5.43003	1.08921	1.06387	0.722414
126	1.31409	3.11846	1.52536	1.46062
127	1.48571	0.944023	1.45823	0.822066
128	0.547146	5.78393	10.1224	18.2352
129	2.61709	4.11252	3.82673	1.79219
130	1.32596	7.83316	2.13019	1.84235
131	0.933585	9.08846	9.78531	3.29604
132	0.662229	3.58751	1.26056	2.62182
133	2.47439	2.87234	2.47195	6.11407
134	1.03013	6.77274	13.8916	0.667446
135	2.03766	4.74883	3.51483	0.903602
136	1.84386	12.27	1.87043	0.63729
137	3.97031	37.1898	1.20026	10.446
138	3.3575	30.492	4.22965	2.72789
139	1.94018	5.52198	7.02436	1.12481
140	3.68376	5.70135	0.485478	0.675687
141	0.897245	8.305	1.9672	7.22112
142	1.82894	4.38485	5.83094	0.679471
143	1.41289	25.4096	3.20005	1.12938
144	5.31722	2.60012	1.91523	1.16707
145	7.07969	14.9896	3.81739	1.58681
146	1.02202	5.76249	1.91719	2.79723
147	2.3733	15.5418	3.08561	1.15822
148	0.766741	37.2894	0.778603	7.32654
149	2.87877	7.16532	2.06164	2.63374
150	2.03812	14.663	2.09385	6.55679
151	4.90344	0.943678	1.89783	1.21927
152	3.1929	4.88719	2.86575	1.22466
153	3.91321	2.42248	0.591561	1.66197
154	0.633251	7.07565	1.96095	6.16445
155	0.920891	6.91162	0.734606	4.49228
156	7.17297	8.70597	1.29583	3.04067
157	1.92472	6.00598	0.877121	0.671018
158	3.06814	11.5575	1.99003	7.33974
159	2.0686	3.22759	1.67036	7.24615
160	2.27373	10.0725	5.83166	8.74509
161	2.25503	7.43852	3.64035	7.15119
162	1.79183	12.2897	3.63291	3.4113
163	1.19069	24.8652	0.626955	3.50239
164	1.4733	2.6778	1.56582	1.50321
165	1.1496	7.79583	0.490535	7.76358
166	2.09259	8.44703	0.778601	4.1786
167	3.54978	63.3122	0.602246	11.6444
168	6.08793	8.59953	1.08012	1.57256
169	0.575761	38.4526	1.32517	0.978406
170	0.729786	60.5997	0.576282	1.3619
171	2.16464	5.41089	1.08559	9.86285
172	1.8127	6.21033	2.31304	8.87448
173	1.52561	16.5502	0.834122	3.70513
174	1.88593	21.1492	1.08981	8.85792
175	1.68197	14.6549	0.908987	0.814937
176	2.1085	9.32662	0.610846	6.62831
177	2.89911	2.72916	0.945769	1.90051
178	1.18597	5.01432	1.11407	2.79568
179	0.504325	1.5702	1.47939	6.56359
180	0.902364	2.42942	0.747648	0.825633
181	2.44819	4.53358	1.55752	1.03935
182	0.670846	11.4451	2.50908	1.96288
183	2.88296	6.94843	4.87924	14.1235
184	1.75527	29.7344	2.93543	12.5256
185	2.32874	26.4193	0.920712	1.04248
186	18.7219	6.39398	0.888713	0.800468
187	0.99884	16.4555	0.836137	0.810403
188	1.3723	5.41145	1.39639	3.1557
189	1.76298	8.42803	5.59596	2.88563
190	1.8538	2.7227	1.20931	10.2238
191	5.37767	11.8886	1.62017	3.69046
192	2.09943	26.9983	2.14823	4.93606
193	1.84226	15.1566	7.00003	0.978502
194	5.16359	20.7263	4.28412	4.99945
195	0.941253	8.80868	1.55959	3.17209
196	4.73215	4.86093	1.45837	1.27828
197	6.49377	14.9862	1.16705	3.87533
198	8.46371	3.15211	1.50914	11.5118
199	3.08466	2.42185	2.78541	8.7499
200	1.6925	0.883723	9.42709	2.29625
201	1.59934	0.820221	0.761951	0.74226
202	7.79304	18.6422	0.570565	0.764008
203	2.54341	2.64069	0.583038	0.643234
204	0.86137	26.2071	14.9895	0.943684
205	0.73753	7.99129	4.27231	1.70985
206	0.900604	4.97315	0.725576	1.10987
207	3.53526	1.12487	0.914711	4.03134
208	1.12446	5.1762	5.81993	0.981983
209	2.22307	6.98252	2.45635	9.51109
210	4.51942	6.44907	1.45087	1.40506
211	3.63397	2.12525	1.24027	6.06347
212	4.54448	2.57555	1.25034	15.2061
213	0.806191	1.3494	1.42864	0.812941
214	0.564036	2.09318	4.45288	1.05643
215	1.15295	13.0647	2.64115	1.206
216	0.735519	24.5971	0.66274	1.21183
217	0.687806	2.84565	1.81028	0.996764
218	0.825066	7.68245	1.22862	1.88938
219	1.57461	3.90993	3.22475	1.22026
220	2.47089	14.8491	4.9526	7.98922
221	11.596	2.66914	3.42059	1.33624
222	4.32191	10.1938	7.72839	0.76734
223	1.54826	1.57842	2.60349	0.935801
224	2.72254	3.99793	3.73515	0.847259
225	1.73278	5.16659	6.01359	0.925928
226	1.24343	1.1846	0.769424	1.22422
227	0.781933	0.845124	1.52663	1.42903
228	0.651365	5.5751	1.67204	6.20226
229	1.24064	8.71343	1.7905	2.73174
230	0.645162	12.4971	5.52938	9.21288
231	1.12144	6.93863	5.74616	6.6466
232	1.57477	5.80742	0.771786	1.47818
233	3.38994	5.11927	5.40483	7.35388
234	1.40749	35.2113	0.753771	2.14517
235	7.76239	26.5321	0.59264	0.944848
236	2.23629	6.9474	2.78732	0.95897
237	17.3892	3.81374	3.38709	4.11671
238	11.8345	35.7538	1.20794	2.1582
239	1.81959	13.1485	0.896744	0.960689
240	1.77349	4.90713	1.28773	3.38482
241	3.38445	19.9856	1.30895	3.4532
242	17.681	15.8726	2.22939	3.28308
243	2.12338	3.12802	5.50945	0.758899
244	1.63407	4.87113	1.26941	4.38436
245	2.55204	4.82451	1.46522	0.78103
246	14.8777	3.03057	2.637	3.04001
247	2.46294	1.78568	5.58493	3.76365
248	8.06683	9.33858	4.29544	7.91702
249	1.47894	9.22624	2.22225	8.41871
250	4.11684	4.14084	1.65216	16.9535
251	3.191	6.54345	3.9198	0.884297
252	11.238	29.3563	0.552576	0.879865
253	2.14684	5.63935	5.61613	3.26397
254	1.42519	3.7373	3.08935	9.42326
255	1.53089	2.5586	2.73161	7.31121
256	5.14493	3.09642	0.685945	13.6592
257	18.9625	1.51854	1.21589	6.54944
258	1.94658	4.95203	7.89269	8.79768
259	0.69263	6.53836	5.53298	3.8326
260	2.79845	1.89283	0.873511	0.713133
261	3.14161	1.97389	2.89146	2.20197
262	5.03464	36.4412	2.3211	0.871621
263	0.932385	11.125	2.17548	5.52649
264	9.55385	7.25078	1.51678	2.07752
265	1.82748	10.5585	1.35702	2.87565
266	1.7475	5.24165	2.99903	1.21798
267	9.89847	6.86151	2.72463	7.12544
268	0.707112	8.56964	0.71564	11.907
269	0.500422	6.24736	1.11416	3.0934
270	0.762637	4.28869	1.40091	17.3665
271	0.616608	15.7393	0.731916	7.06797
272	10.9039	3.78198	0.569058	4.34877
273	0.855823	4.72502	1.23431	0.760177
274	2.45182	14.7322	2.38001	3.63445
275	2.93369	3.03191	2.37064	0.921075
276	11.3983	2.99554	1.1599	6.57879
277	6.93556	22.1433	0.964523	9.28287
278	4.39753	24.5315	1.87897	8.30998
279	0.504854	4.24888	0.925897	3.08551
280	0.586263	2.04174	1.47996	1.85722
281	0.865085	2.03841	0.825837	3.6497
282	0.517222	1.10931	0.906078	2.313
283	1.90342	3.25521	0.551353	1.58333
284	0.802284	6.44206	1.97821	14.3162
285	0.5007	25.5365	2.33631	6.67008
286	1.07938	10.3463	2.8117	1.40621
287	0.696472	3.83829	1.28375	11.0414
288	1.13161	2.42633	3.64967	4.48472
289	1.78122	21.7211	11.5351	5.48539
290	3.79705	10.2686	4.28728	13.2801
291	0.951567	21.3761	4.29928	2.20665
292	1.33764	18.3954	2.96772	0.708705
293	4.43998	3.9777	8.98779	23.8
294	0.844525	4.30844	5.29367	0.913756
295	2.42579	3.35704	1.97085	5.76059
296	2.73696	4.5608	1.81967	1.48877
297	0.908744	6.14199	0.819492	3.78132
298	8.70937	8.04763	0.830435	0.976974
299	8.47384	25.9294	0.845341	3.11899
300	2.48728	5.27225	0.594075	6.93299
301	5.26899	9.93046	1.11125	1.84464
302	1.8578	3.23817	0.946935	2.62734
303	4.16889	16.6463	0.513693	2.5202
304	0.532085	4.88809	1.13558	1.29479
305	1.31647	9.0134	0.503074	2.06098
306	0.503336	8.77308	1.23002	0.858152
307	5.7648	3.44042	1.84402	8.98509
308	0.412325	5.02692	1.30121	1.28736
309	0.704225	1.12509	0.801464	7.24716
310	0.732947	2.93933	0.605722	1.41881
311	2.13411	1.76024	1.84526	1.20603
312	0.779499	1.29664	1.96935	2.61087
313	0.535935	4.27001	2.1652	2.12461
314	0.535308	1.84841	1.24269	2.66467
315	2.05682	5.34572	8.63041	29.3694
316	2.9552	4.38275	5.21501	14.4178
317	13.4114	2.15649	1.99322	1.18322
318	3.80511	6.69019	3.84367	1.53332
319	9.21706	6.13905	1.36361	0.668974
320	0.842877	16.8275	3.43134	2.06224
321	0.525667	20.468	3.0409	5.26949
322	0.587705	6.25353	1.28401	0.71863
323	0.591489	15.3749	1.24176	5.91981
324	2.10147	5.37618	0.649851	2.46638
325	4.31949	7.63357	2.45579	2.16797
326	2.40874	2.85455	2.68932	1.9611
327	2.98771	2.63093	1.52634	20.4847
328	1.91525	4.40069	1.75024	11.7208
329	0.744221	7.59414	0.723402	0.781179
330	4.36299	11.789	0.883898	1.11346
331	0.739313	40.9138	0.965854	3.49015
332	2.6959	55.6514	3.07482	6.97228
333	3.96815	3.16263	3.73641	3.60802
334	0.907393	6.20707	2.81253	2.12348
335	1.32769	0.93682	17.5019	3.7483
336	2.04424	4.21721	3.09335	0.872155
337	1.25746	0.911069	4.47952	3.09144
338	0.539887	1.34233	2.71166	1.58894
339	7.285	1.41335	6.91074	3.54504
340	1.92556	2.5957	12.0266	0.975562
341	1.19556	3.62608	2.14917	2.89947
342	2.05581	9.86571	1.11886	2.38201
343	1.52334	19.117	3.98286	2.63751
344	1.21883	1.56264	4.36403	6.58802
345	1.89219	1.65204	1.56869	1.83045
346	0.636789	2.03122	1.56895	8.30123
347	0.979829	4.34356	1.13414	2.66444
348	1.77593	4.62754	1.3809	2.15952
349	0.658567	10.697	3.81023	2.8152
350	0.71608	1.32948	2.52847	8.43768
351	2.84668	1.8538	5.05388	2.57141
352	0.964663	2.00213	7.53971	1.09405
353	0.650489	4.54298	2.6663	1.50911
354	12.9465	8.02033	22.1809	3.33033
355	1.83123	12.0447	2.40801	2.28825
356	3.46117	7.82808	0.502298	2.36912
357	0.894395	7.60363	1.08254	0.795914
358	7.69741	0.91712	0.799945	1.71441
359	10.0553	1.06739	2.3073	3.20485
360	0.860172	7.79635	4.89928	3.0489
361	1.02837	1.84951	14.8581	5.81512
362	1.25165	9.35235	2.95577	2.09388
363	2.41618	33.4969	2.63032	9.27208
364	24.5418	34.73	14.1911	6.3608
365	15.3664	0.857382	2.62096	3.21722
366	16.6042	1.87473	4.15784	4.45862
367	1.11129	3.5	6.89645	0.68147
368	1.97346	1.89642	14.4561	4.59216
369	0.619923	2.75802	2.31378	5.48506
370	2.79295	2.4044	17.4289	13.4034
371	1.32506	6.98	3.68299	13.9304
372	4.24994	4.21832	1.79214	2.0345
373	2.91096	4.05377	10.816	10.9936
374	6.85282	5.50073	0.966199	1.32669
375	2.30882	2.93024	1.02942	1.71324
376	1.68047	1.96207	1.97951	2.5417
377	0.837549	3.3361	1.34158	0.749194
378	1.32246	3.12991	1.21512	1.11163
379	0.789984	3.98896	0.678165	3.10795
380	7.75192	5.3062	1.28569	4.32819
381	3.07545	12.5472	6.50404	2.32756
382	1.45612	2.06325	11.5011	2.33219
383	2.99438	5.23904	20.6034	1.56656
384	0.896818	0.997505	1.33223	4.13024
385	0.925978	3.92895	1.22306	1.62422
386	0.499296	16.1934	0.946335	1.22739
387	0.932722	6.84258	1.55751	1.78914
388	1.02162	3.5977	1.45675	3.63246
389	1.05997	13.5464	1.75603	0.652904
390	0.890308	5.52758	1.90359	2.15502
391	2.16934	17.5389	7.13109	0.977919
392	1.08625	6.20037	4.98027	1.86696
393	0.940792	3.78615	3.33946	0.75394
394	1.04977	11.7857	8.31598	6.56512
395	3.27417	34.5389	26.9106	3.37298
396	0.927952	10.9963	11.0776	2.2847
397	3.01814	37.7611	3.41797	1.34867
398	2.3952	12.6566	5.56519	4.71128
399	1.27144	9.05667	7.55553	5.95187
400	0.731707	3.27369	11.2187	7.86464
401	1.28067	5.10211	7.08422	2.23161
402	4.23402	6.17493	9.5412	2.60953
403	4.76563	5.74413	2.00839	17.9975
404	0.63339	3.82018	2.27368	2.46949
405	0.611448	12.4254	4.11571	0.61134
406	2.61555	4.27909	3.07953	2.6388
407	6.04734	11.3044	3.98972	1.29159
408	3.75477	26.5071	2.7623	5.15995
409	0.945144	2.65154	0.959728	3.8659
410	2.20331	2.8051	2.29095	1.32234
411	1.18994	4.78746	2.02191	0.757972
412	0.945843	12.6835	0.540778	2.18785
413	5.91561	1.21563	5.68387	8.07179
414	1.82578	12.0103	1.34373	7.68101
415	2.80777	0.789274	1.75014	4.91998
416	2.43767	1.63568	1.58415	1.34799
417	7.70609	10.1046	1.92426	0.807808
418	4.90413	8.28083	2.20457	1.959
419	1.94366	5.40708	2.65	7.00593
420	1.93174	5.35808	0.629721	1.07154
421	0.45482	5.17694	2.26504	1.35756
422	0.692413	29.4946	1.64535	13.2952
423	1.23618	67.5746	1.30398	2.11222
424	1.91431	8.36434	6.26151	1.32867
425	4.64905	22.2992	1.26553	0.72518
426	1.1844	12.2144	5.07783	2.82498
427	3.42658	13.4849	3.58692	1.6647
428	19.5866	6.82837	2.15899	1.74756
429	0.937355	2.33712	1.75103	3.3067
430	1.47475	2.85494	1.88971	4.18028
431	1.2471	4.19951	2.15632	2.13345
432	1.05769	1.95533	3.80682	1.28465
433	2.07704	5.08168	5.99261	7.06428
434	1.92326	5.2264	2.52086	5.04358
435	0.961002	11.8971	5.92067	6.23833
436	0.681844	6.52328	4.93892	0.707499
437	1.22363	4.0748	3.55023	0.8656
438	2.13853	1.00827	9.44468	1.21179
439	0.551142	4.77756	11.6077	3.53324
440	0.503653	5.97527	0.852054	1.76836
441	0.517927	5.61641	0.831194	1.79578
442	0.716344	3.81343	0.738744	0.802044
443	0.8504	8.20462	0.87005	2.23778
444	0.874243	20.1504	1.10934	2.2668
445	2.35958	23.3602	4.16028	4.40677
446	0.51724	5.84328	3.51314	6.14279
447	3.02883	3.54128	0.962928	0.654749
448	5.56756	1.23418	1.79593	1.07078
449	1.61282	19.3831	6.1385	2.0537
450	0.437141	9.34021	1.35013	9.08617
451	1.38069	4.39387	0.796196	6.91644
452	2.0697	11.7027	0.793647	8.34628
453	2.46142	4.4762	0.597895	1.1726
454	0.70742	8.07677	0.659301	1.91398
455	0.756129	1.84938	12.0589	24.1242
456	8.29571	2.39009	6.44242	16.3223
457	7.14426	2.34469	1.39579	21.6348
458	1.95285	7.2215	4.16857	1.0361
459	1.62283	5.75855	1.32619	4.54695
460	3.63388	7.40047	0.821293	2.53344
461	0.998518	1.50118	1.2534	1.50391
462	0.833971	8.86526	1.91885	0.830586
463	2.58473	5.02454	0.883469	19.7154
464	0.743005	4.36026	0.696411	2.90094
465	8.96321	2.64254	6.75364	2.68359
466	2.42895	6.50732	11.501	1.05372
467	0.70481	3.94043	21.9842	13.5824
468	2.20234	2.51027	4.31724	6.53435
469	7.41157	2.54971	0.887996	1.27495
470	6.86031	1.26664	0.719308	2.60365
471	3.27198	12.7768	0.588006	6.86488
472	2.20248	9.96559	1.50725	2.72828
473	1.64461	6.38057	1.19155	1.25009
474	1.53501	19.7667	1.21073	0.96848
475	2.21447	7.44403	2.31307	3.33385
476	3.31842	18.0589	0.720006	12.1092
477	2.04238	1.20474	2.51908	0.858632
478	0.385784	8.99628	0.547054	0.84405
479	1.44859	9.12003	1.24176	5.26922
480	1.09852	27.9003	0.837127	1.13649
481	1.04731	29.9173	4.92535	1.22393
482	3.55132	15.0922	7.70423	3.38198
483	5.35751	12.7574	11.2855	0.885615
484	3.67739	31.9302	20.1292	7.39881
485	1.93085	8.20047	2.32127	0.788343
486	1.1483	0.82815	0.925087	3.71882
487	3.31196	1.96035	1.96178	1.06517
488	2.60422	5.53618	0.678355	1.37551
489	0.684685	12.5038	7.93478	1.57486
490	3.74574	2.59845	5.1916	0.715689
491	2.0935	2.06488	8.39723	1.28001
492	3.1412	9.63608	1.57125	1.12183
493	5.09122	23.1423	2.50906	20.7336
494	1.98629	34.1498	0.770898	0.932682
495	1.28931	19.7373	1.69696	1.97197
496	1.91967	27.9503	1.94803	22.7975
497	7.45051	1.73361	9.74877	8.68079
498	5.01155	5.47813	1.23127	1.05714
499	4.07282	8.1424	1.15731	1.2015
500	6.6235	10.7196	1.44565	1.23931
501	3.11246	28.3856	11.5472	1.21849
502	2.57151	14.3136	1.94757	2.60461
503	1.10575	12.7895	2.67598	4.6093
504	1.69732	31.7815	3.54546	12.1777
505	9.2031	5.51485	1.11036	2.38091
506	1.52313	9.81506	2.99645	1.24405
507	0.660023	14.8893	4.34387	1.13014
508	0.89622	37.1939	3.81947	0.818643
509	1.35828	53.1087	1.26292	0.969637
510	1.90042	47.4808	3.9907	2.28499
511	11.3329	53.082	3.95604	7.0952
512	15.7177	1.63351	5.76128	4.63534
513	4.0875	6.92826	8.1064	0.665286
514	1.61282	2.77212	3.54581	1.018
515	5.66229	2.09243	6.06867	1.11936
516	2.70717	9.30407	3.28911	14.8147
517	0.644144	0.879159	5.85109	0.86168
518	2.14308	2.41602	5.744	9.27187
519	1.94991	0.963497	5.72353	2.53623
520	1.18699	6.1803	6.47671	5.75934
521	1.5704	9.83627	2.48768	4.94335
522	1.7651	8.94099	2.97673	1.84329
523	1.31312	8.27852	8.68257	3.31367
524	0.90713	2.83953	11.7019	13.8512
525	1.66456	5.11685	5.14948	8.4288
526	5.41418	9.49974	4.78856	12.7768
527	1.08376	7.45843	1.73871	15.9058
528	1.1163	7.59873	0.834812	27.885
529	5.30349	1.23886	19.1344	1.2703
530	2.64726	17.0489	12.8422	1.56683
531	1.36831	7.08434	5.85287	4.95702
532	1.92166	6.19893	5.4653	2.2238
533	0.661828	2.42858	4.50327	2.3948
534	1.78375	7.18589	3.55973	3.14019
535	1.77292	71.5033	8.05143	3.11627
536	0.976329	7.59836	21.1226	6.94736
537	1.13859	9.99254	23.1791	1.13669
538	1.74622	4.16803	5.82205	1.06211
539	1.0435	7.92045	20.7583	6.64612
540	2.03971	6.66736	1.77247	13.0104
541	1.12963	9.82811	11.8598	0.945386
542	1.07692	19.0016	6.25819	0.869238
543	0.917689	8.79474	4.08213	1.20576
544	6.68439	1.69065	6.49312	2.36818
545	2.57224	2.70243	2.73508	5.43292
546	0.8766	5.18487	4.13792	22.2351
547	1.93296	1.29422	2.37202	10.7087
548	0.621841	4.20822	1.35745	11.7135
549	0.854481	8.50796	7.20208	5.1219
550	1.48348	3.15522	6.10177	2.02932
551	1.86082	2.67067	4.88503	1.46905
552	4.55204	3.1715	2.23546	0.705904
553	5.21071	7.05901	3.2207	3.38044
554	1.00609	18.4142	7.01088	7.60529
555	4.85522	4.53153	6.41226	3.55575
556	0.605277	2.56745	5.49257	1.47238
557	0.776064	3.93394	9.58285	17.6741
558	1.46313	8.51787	11.6164	1.88756
559	1.67501	5.9889	7.47428	0.92557
560	2.56911	6.60181	10.3548	1.13332
561	1.11242	5.61169	11.9541	0.75305
562	0.994534	10.2733	18.2511	1.5751
563	4.31236	3.33623	0.940932	9.14317
564	1.81884	9.86608	1.82545	6.07479
565	3.07277	7.06255	9.22759	0.776383
566	0.682479	9.89904	1.60527	1.29876
567	1.03268	11.8864	3.17225	0.786291
568	2.05593	6.7047	1.13378	3.093
569	1.74496	35.4513	6.25302	0.780421
570	1.30992	46.9878	1.84275	1.19907
571	2.12379	43.3635	5.37423	2.76925
572	1.07302	5.73254	5.84431	9.81261
573	1.33098	6.28916	2.15108	0.76517
574	0.920117	14.6367	3.62283	0.737947
575	4.40729	4.60427	3.26118	7.5614
576	0.569318	48.0897	4.75608	5.45128
577	2.72805	28.4065	1.61321	4.78281
578	2.16283	29.8079	12.9614	3.70009
579	0.699177	16.6821	6.75894	4.90884
580	0.483542	7.29404	3.53054	1.10238
581	0.587537	79.8263	5.31703	2.43156
582	2.22749	12.3563	11.6857	3.1253
583	2.55176	18.7203	12.8926	1.67533
584	3.36185	49.6877	1.82321	1.12892
585	0.782675	17.3433	7.55058	0.82379
586	5.37842	10.8172	2.14186	5.39127
587	5.21511	20.2168	11.9094	4.64558
588	2.93767	22.6889	17.7832	6.06574
589	1.31957	2.80804	2.13764	2.42091
590	3.69865	38.693	1.42413	2.23153
591	3.00268	6.68662	0.78225	3.72687
592	2.36597	1.01891	1.44033	1.10877
593	5.93125	9.07731	1.22297	4.57365
594	13.1001	8.2491	3.15044	5.32773
595	6.88232	2.01417	3.42032	0.821258
596	1.21196	2.68135	0.915838	0.738439
597	0.966265	1.36041	0.81369	0.796493
598	1.93933	5.20148	2.01516	0.997021
599	1.36196	19.1569	0.649553	3.07441
600	7.45096	14.724	0.575726	8.64093
601	0.631129	9.96666	0.60517	13.2488
602	0.692593	6.31036	0.905247	3.94486
603	2.20773	22.8852	2.16425	3.67322
604	1.49956	13.6567	0.729066	3.38039
605	3.36001	1.95595	6.03646	6.17586
606	1.07897	4.4888	6.17322	2.17735
607	2.48734	10.1435	0.703206	1.40045
608	2.68657	2.13919	2.09284	6.52847
609	2.12399	1.29052	1.41234	9.12544
610	0.746661	1.25082	0.500586	3.51651
611	1.38783	7.09311	3.63607	1.19363
612	1.14341	6.47177	3.85333	1.27371
613	0.715802	4.25767	4.38554	1.40704
614	0.667855	6.78372	6.42977	6.80155
615	1.15575	9.10942	10.5743	3.63984
616	2.25438	6.1795	3.33382	25.1095
617	1.17765	8.30653	1.95015	17.4756
618	1.96654	7.97527	5.78928	15.3325
619	0.877553	6.78252	1.40484	8.09029
620	0.928383	5.88851	5.70267	7.1099
621	1.07045	12.1512	1.92752	1.27289
622	1.34038	4.12024	4.41419	25.7727
623	2.22857	4.38808	3.63424	9.37091
624	1.83866	10.6801	27.4478	11.4391
625	0.96305	25.1936	1.38531	27.6893
626	1.21266	19.8293	4.1578	35.0624
627	0.984161	20.4139	4.65673	4.43808
628	0.710592	34.0764	5.09619	13.5833
629	0.859216	4.38002	3.26086	9.99168
630	0.961143	36.6783	3.21018	2.06696
631	0.576324	25.1631	1.72558	3.96136
632	5.24382	35.0772	0.914292	2.5564
633	0.60505	8.04189	1.17726	2.62849
634	0.735037	28.7984	10.0785	18.4589
635	1.44194	6.49085	4.81312	1.14453
636	3.46029	9.94178	15.7689	1.06349
637	2.31844	29.5083	0.633011	0.781637
638	1.66135	20.4088	3.87218	3.09968
639	0.855671	18.3928	5.39316	4.07895
640	1.18116	21.9159	1.68169	4.98977
641	1.39244	13.3431	7.95268	1.29699
642	0.668656	2.73673	6.15666	5.89679
643	0.481419	1.71475	1.40958	25.4664
644	0.53122	5.76254	5.76463	1.21061
645	1.49441	4.31523	3.20821	0.913469
646	0.519856	1.50175	3.47182	4.38056
647	0.677667	2.47651	5.37158	2.80881
648	5.75287	3.29159	15.6433	1.79309
649	11.1532	2.69145	2.4298	1.25346
650	5.24156	3.80272	5.08761	1.48289
651	0.878212	4.52621	1.86972	0.875644
652	1.67542	8.9857	5.28765	14.9566
653	0.892988	13.8587	5.71826	31.449
654	2.98733	9.72083	25.9287	4.97847
655	1.99972	9.98716	0.559817	4.08248
656	2.12516	5.06258	0.610556	0.780563
657	5.06161	21.6456	0.675074	1.12274
658	0.753487	10.6909	2.78395	2.31833
659	4.613	7.5172	3.75273	2.23893
660	1.99463	2.88166	3.75979	0.963697
661	6.66507	2.6455	19.4812	1.87856
662	1.68556	4.97222	12.1093	7.43856
663	9.38639	4.12391	3.48755	0.948548
664	10.6582	20.1656	2.10595	13.2626
665	15.4283	6.02153	3.56588	3.5177
666	16.2172	3.80305	35.0681	0.654498
667	4.74511	3.13455	7.14309	1.17509
668	11.1608	5.27861	10.1065	16.8656
669	3.79019	12.6958	9.11749	12.5833
670	1.38793	5.77204	7.96125	1.71167
671	1.60871	1.49774	4.8722	1.83283
672	1.38487	5.07737	2.79549	3.67045
673	1.50216	3.3405	3.84622	2.4921
674	0.714327	11.9799	3.51345	11.484
675	1.25128	12.8621	4.15585	1.36401
676	0.81597	16.971	1.87522	0.782516
677	2.90332	21.4685	0.867046	3.41008
678	0.651272	4.08265	1.03824	6.59882
679	0.668966	3.60167	6.42006	10.4894
680	2.17298	5.82192	4.45307	7.73385
681	4.67503	7.76892	1.794	4.89424
682	2.66668	2.92472	19.7727	18.4406
683	2.43218	9.00181	36.3601	2.66504
684	1.18872	12.8028	15.0795	13.2631
685	1.92533	16.0279	61.0662	2.25122
686	1.77593	39.6721	1.52516	3.68357
687	4.92677	46.7378	3.11458	2.06383
688	2.124	14.3278	1.01335	0.800419
689	1.65487	3.93617	2.00663	3.00671
690	1.67771	6.49266	2.01416	10.6756
691	3.07547	12.5289	3.39688	2.21856
692	1.4866	7.90407	5.34126	5.80996
693	0.865087	15.6354	24.0194	21.3916
694	1.49913	4.21053	0.917027	12.4847
695	2.99178	10.3163	4.88601	3.43056
696	1.79329	8.21728	3.24787	9.20986
697	1.43369	8.70559	2.71867	24.8768
698	1.58999	11.5637	2.87958	7.56286
699	2.17624	9.92984	0.780958	9.68126
700	2.55746	10.7103	1.17527	3.39868
701	1.44512	5.3579	10.5549	7.81767
702	0.75438	2.77592	11.7125	5.38746
703	0.995101	4.65521	11.2907	3.71976
704	1.14839	3.57404	3.49366	1.20908
705	0.952067	30.8069	2.58299	1.24959
706	0.688592	2.00894	1.74901	11.6885
707	0.831361	4.68754	5.12197	8.76426
708	1.31167	6.0752	7.43846	4.4994
709	0.974743	8.49039	1.75987	1.62355
710	1.39285	27.6438	1.78977	1.14504
711	1.01206	31.9498	0.738895	1.17916
712	1.27206	6.61525	0.805424	1.85237
713	0.55835	11.332	0.777012	14.0292
714	2.20332	7.2325	3.12522	0.854226
715	3.71614	1.09531	14.902	5.80151
716	3.77563	4.74458	43.3784	1.41738
717	12.0284	13.0484	40.1641	5.75736
718	7.70996	3.90202	56.2877	18.1869
719	1.7286	17.5028	3.46315	3.11201
720	10.9432	11.532	1.64306	9.06472
721	4.19416	4.27687	20.9017	3.11055
722	11.0798	6.63057	6.02636	12.0391
723	1.27951	22.2183	8.61635	3.76629
724	3.41293	11.2059	42.6384	1.02343
725	2.29186	2.48341	27.8667	9.35228
726	2.61731	8.51865	2.16687	18.0196
727	1.38627	3.83485	1.10267	10.0027
728	5.15469	2.0878	1.06941	8.16967
729	2.09489	3.89617	1.82594	3.26744
730	1.88911	2.35586	1.3813	3.97064
731	1.19461	1.36757	2.2309	3.81087
732	0.726963	1.49215	0.8216	0.776676
733	0.829142	1.58069	0.560495	9.83019
734	2.72684	7.73507	1.10593	1.2054
735	2.32384	12.1519	2.41373	12.5054
736	0.762109	5.5106	1.80167	2.87849
737	4.24336	9.6923	10.3426	4.25926
738	1.67099	2.78453	13.649	1.96917
739	6.271	3.05355	36.5728	6.1522
740	1.79771	3.24951	18.9569	6.06143
741	4.48996	4.35609	20.5728	15.6874
742	9.85383	5.43096	2.31658	1.44498
743	1.92049	8.5611	1.88454	0.768132
744	3.66195	23.8796	5.0095	0.707608
745	4.43493	4.93485	3.67339	10.3016
746	8.8212	2.13283	5.63278	5.48276
747	10.147	1.64694	1.06355	3.324
748	32.0475	2.48259	0.799497	17.8016
749	2.44938	18.3937	2.38965	9.9092
750	14.8325	16.8146	11.9152	6.36419
751	11.0574	15.7399	3.65288	1.81582
752	30.157	13.2025	0.839264	2.23545
753	7.07808	5.123	1.4291	3.23248
754	3.91712	10.5677	5.23664	1.1132
755	9.97262	1.97446	1.72442	3.82295
756	15.6785	1.48291	1.564	5.38502
757	4.17091	2.03471	0.972327	2.26791
758	3.75194	5.0775	1.49404	10.8634
759	1.54261	6.76709	24.4791	0.871973
760	1.27005	4.73807	1.10847	1.18907
761	1.42293	9.8911	2.83502	3.15541
762	0.677646	26.1108	1.86677	4.66207
763	2.05513	23.0978	1.1493	6.99797
764	1.99544	20.0321	1.9696	7.69691
765	7.55971	14.4688	5.5492	1.50491
766	3.25008	2.75614	4.37999	2.1315
767	0.999122	6.4517	2.97989	1.02425
768	0.728716	15.9545	30.8369	14.6479
769	0.929437	4.4738	1.30734	3.15941
770	0.974519	6.85563	0.921137	1.27812
771	0.679994	8.62301	3.52501	1.00913
772	0.802492	48.0089	1.70606	20.5554
773	0.844481	1.25428	5.14033	17.6907
774	0.802695	12.0737	5.40199	20.0773
775	0.510629	4.11429	5.04418	2.9884
776	0.882753	4.58606	3.39514	0.912493
777	0.969977	1.06869	1.98888	2.23199
778	4.49029	1.20377	41.4747	7.5967
779	3.52944	4.80814	13.5644	9.66458
780	1.41226	31.4362	2.07585	3.93318
781	0.771997	14.4975	1.54112	5.37482
782	2.12384	2.92914	8.23109	1.12827
783	2.12165	18.3033	3.15571	3.22485
784	1.7367	12.1985	7.53237	2.94664
785	0.670196	31.6244	1.93475	3.53752
786	23.9552	32.4114	6.35882	6.41472
787	2.51969	16.8101	1.43029	2.05471
788	1.52678	8.99059	3.33313	1.2625
789	1.52185	18.4625	4.49095	5.14509
790	0.643975	22.4809	11.3333	4.02069
791	0.691392	12.3059	2.58687	13.5954
792	0.635249	7.87432	1.96623	1.51064
793	1.6751	1.39084	1.00811	6.91259
794	2.20899	3.9109	0.726473	15.4442
795	2.23812	10.5202	2.012	7.98849
796	1.21658	4.48778	3.18148	3.47692
797	1.45343	4.79758	9.51745	4.55801
798	17.4712	5.68572	22.7951	2.32204
799	6.52323	4.26558	1.69263	29.8059
800	1.18941	9.25112	1.89838	4.58034
801	1.17057	12.7785	10.7828	11.9707
802	1.94329	2.37137	9.7451	1.49747
803	9.83569	1.32165	2.34892	1.15655
804	13.7468	8.76755	5.82477	6.96207
805	1.19335	11.7566	1.25985	2.46475
806	0.570792	5.14219	5.84927	1.46144
807	1.46446	5.62467	2.25994	4.80689
808	0.493529	3.87766	6.71633	7.69248
809	0.547851	3.52831	10.4093	1.09139
810	0.931433	5.48655	5.65679	38.358
811	1.68628	10.8872	3.30953	20.7532
812	0.761	8.24646	7.62689	3.09802
813	7.2227	5.22003	1.96427	3.49496
814	1.21593	11.5227	3.13249	0.788106
815	24.6867	7.49277	10.6826	27.0979
816	16.3717	6.39215	10.4795	1.57763
817	6.20674	6.15317	16.1164	3.05852
818	2.08249	5.36187	5.1292	3.10748
819	0.574693	1.83404	3.09991	9.99872
820	0.700191	2.14814	14.7412	0.640183
821	1.30484	8.43917	9.99086	1.04472
822	3.37497	4.938	3.02046	3.58097
823	1.09896	3.76803	1.93363	32.9736
824	2.23351	1.58815	0.816073	1.43186
825	9.4081	9.82868	2.40517	2.14829
826	6.8142	0.92946	2.34586	4.02951
827	5.52264	2.24227	4.69718	2.54797
828	1.47221	6.77206	3.839	6.98026
829	1.02114	2.60539	0.870411	2.27354
830	1.96222	6.15668	1.22072	0.941847
831	1.54413	1.62412	1.44274	1.28213
832	1.29475	11.8715	2.24716	1.43674
833	4.73646	9.60185	0.695017	5.67293
834	0.998989	6.66426	0.856489	1.41578
835	1.15056	8.74279	0.968948	1.12578
836	0.692952	1.53048	0.910219	2.37626
837	2.86432	4.34884	1.44406	17.3026
838	4.93642	3.54485	0.564287	10.414
839	4.59106	8.56382	2.80078	3.50021
840	2.04413	14.7679	2.95848	2.26724
841	1.17944	8.19276	1.0438	5.77475
842	0.615891	4.84822	3.49164	8.02127
843	1.11136	43.3311	0.680614	8.20814
844	0.594506	1.17707	1.73084	3.75302
845	7.26122	1.59512	0.623142	9.60392
846	0.550154	2.34978	1.71136	4.85067
847	3.14154	6.43553	0.525681	4.16717
848	4.41071	1.559	0.585781	7.38467
849	6.10295	1.03716	1.08905	3.56308
850	1.34808	1.10748	2.42382	7.1551
851	1.72309	3.45421	0.63926	5.71233
852	2.46414	1.11245	0.579536	2.58677
853	8.30493	2.5329	0.557512	2.25323
854	2.16395	6.34803	1.06221	19.3135
855	2.69035	6.54355	1.27982	9.40871
856	2.18189	2.6785	1.01864	1.09385
857	0.696095	1.95972	1.23084	3.41009
858	0.974612	7.26443	0.759873	0.732993
859	1.07677	2.60732	5.1777	2.92322
860	1.33458	4.57878	4.83711	3.63733
861	1.63901	3.75617	10.6674	3.82785
862	1.37765	4.47495	6.57196	0.810382
863	0.772851	1.93262	1.26408	0.929109
864	2.10106	1.44903	0.773205	4.71186
865	5.39735	1.71908	1.21434	6.58388
866	1.86834	0.962247	0.648183	2.60862
867	2.2878	1.03079	0.563816	0.627101
868	1.89519	3.30188	0.526821	1.11009
869	1.49274	2.48051	0.870376	1.54049
870	1.08854	2.53196	0.565648	0.747203
871	0.581919	6.27238	0.541102	1.43696
872	5.27387	40.5433	0.974667	0.737198
873	0.97674	13.6476	0.948486	0.842721
874	1.94898	6.46269	7.03414	0.916782
875	1.13926	0.901342	2.51055	3.46443
876	3.38304	2.35662	1.34768	1.22435
877	1.55654	1.02017	1.16667	1.00511
878	2.68419	2.27441	1.79337	0.910724
879	5.63034	3.44327	0.68427	0.762018
880	1.23004	3.30454	1.08717	0.681902
881	3.52022	9.52331	1.55064	0.653836
882	0.686126	7.90563	2.46807	0.690512
883	0.560858	2.48468	0.978274	3.61643
884	3.71124	9.07666	0.729838	0.756344
885	1.41267	7.99535	1.3121	0.719548
886	1.131	15.1063	2.74491	0.697508
887	0.581049	17.4796	6.395	0.876803
888	0.51708	8.50161	2.88265	1.19723
889	3.99481	61.0487	7.87317	1.03569
890	1.9356	17.6732	2.73208	0.877411
891	2.33828	16.4557	3.13358	0.977201
892	1.8637	12.0731	8.06692	1.70739
893	2.09557	36.2958	1.35639	1.02484
894	0.867313	4.00932	7.49231	0.832657
895	0.586459	5.52058	1.07929	0.779465
896	0.734327	27.4917	1.78017	0.861235
897	1.03921	20.0678	1.03104	0.704747
898	2.15097	20.6529	3.67186	2.54137
899	0.491756	20.8137	5.81133	6.01709
900	0.92836	26.7773	15.3103	6.14294
901	1.66632	5.602	0.605522	7.09291
902	5.66136	14.1461	3.03362	2.3302
903	1.9832	6.47912	6.92001	1.00368
904	7.98331	5.79935	20.7831	0.940689
905	1.51608	64.4775	6.50373	1.80516
906	2.07661	7.63162	1.28336	0.773306
907	1.19389	12.7087	2.57126	1.38955
908	1.77374	4.25292	7.54717	0.695324
909	3.28552	17.1496	5.30486	2.25026
910	1.57587	3.99327	5.53917	1.30921
911	0.535852	1.42074	8.1915	0.837936
912	0.530721	1.46048	9.29947	1.1681
913	0.489027	0.748404	2.68113	1.27147
914	0.642739	2.72945	1.09664	1.30709
915	1.16364	1.60841	1.06739	0.8757
916	0.619966	4.45751	1.75116	0.634551
917	0.531177	7.92282	2.19948	2.07025
918	0.654058	0.898668	0.98223	1.03619
919	1.20406	1.64495	2.37653	1.00086
920	2.46177	11.2914	5.78067	0.987984
921	4.1955	32.305	7.02632	2.2021
922	3.15037	3.47124	5.3408	1.82999
923	1.77258	1.14367	2.28547	2.03272
924	5.86276	1.68427	1.75675	6.0533
925	1.3239	1.77892	10.9191	0.753607
926	1.80819	1.17584	7.92657	0.824023
927	2.04452	2.34343	19.1699	0.736837
928	3.76729	25.3814	9.75859	0.74612
929	0.531721	16.3198	1.0094	1.77433
930	4.75055	2.90738	1.14898	2.36827
931	0.669574	1.65172	3.83052	1.2721
932	1.41444	4.34141	1.4755	1.47271
933	5.85002	1.01873	3.86315	0.906755
934	0.47998	3.26815	1.3046	4.02313
935	0.707648	8.06596	4.27488	2.77291
936	0.877353	6.25684	5.46735	1.9335
937	0.477754	0.8373	5.79163	0.956367
938	0.68324	3.89235	0.740493	1.19496
939	0.795867	1.70429	1.92006	1.83874
940	0.53123	2.2122	2.69947	2.99227
941	0.8252	4.18339	1.08627	3.04647
942	0.573949	4.71959	1.33539	0.886397
943	3.12618	1.10859	1.59577	0.92452
944	0.532042	1.60017	12.5961	11.5616
945	1.52395	2.14681	8.88034	8.20815
946	0.700909	3.08773	2.43973	1.67213
947	1.10384	7.62067	2.21861	1.11319
948	0.783151	3.05958	1.85803	2.28877
949	0.568624	4.70587	1.68505	5.63562
950	0.586727	2.83465	0.873141	1.71903
951	0.699332	30.9576	12.4331	7.07814
952	0.645434	7.22245	4.7104	0.701753
953	0.58177	2.35129	11.3868	16.3942
954	0.516166	4.68126	0.967633	8.48683
955	0.557919	8.15853	1.86638	1.16703
956	1.37419	4.07739	0.637954	10.9604
957	1.15917	3.48392	3.46873	0.711457
958	0.519361	1.48529	5.59127	2.4124
959	0.543029	6.72136	2.01456	0.814604
960	0.635617	4.9568	4.08728	1.61482
961	1.25132	2.18777	3.80034	0.965729
962	0.960961	7.3003	2.48921	7.13597
963	7.07023	11.8814	8.32865	6.01727
964	0.92916	2.52179	2.16455	5.3425
965	1.13565	5.87984	0.868943	1.11677
966	1.36687	2.78336	1.25887	0.706564
967	0.745016	15.5839	5.43474	0.769587
968	0.51207	13.3914	4.12682	2.46002
969	1.7903	13.3152	8.72525	2.30751
970	1.67103	14.5223	6.50187	2.64889
971	3.67072	1.16366	1.2359	1.82678
972	1.03699	6.76459	1.76495	17.9581
973	0.47783	10.4174	13.5486	23.0228
974	2.25057	5.14785	4.15087	5.11605
975	1.52185	2.21241	3.01503	0.698779
976	3.34526	2.27887	2.24523	0.846803
977	2.29337	2.74919	18.4679	4.48055
978	1.05848	2.10718	13.6946	1.55127
979	0.533599	1.27778	5.47886	0.875874
980	0.546789	11.6802	9.72461	0.734264
981	0.604504	20.4521	6.07599	0.770438
982	4.24804	4.69763	1.96191	18.2684
983	1.8374	5.79023	1.04164	4.62572
984	0.604912	9.14605	8.21481	2.00439
985	0.547328	8.01784	1.61008	13.4873
986	0.521717	6.00858	4.44892	1.83892
987	0.517545	1.00373	5.38685	2.02244
988	1.81169	1.19366	1.22625	1.53313
989	5.36073	0.852027	4.23442	0.850754
990	2.04892	9.85272	3.69618	19.1645
991	0.514838	9.54904	1.17549	7.60469
992	1.64344	4.06626	1.73838	20.2602
993	1.14934	1.59342	0.686367	11.0142
994	2.84011	5.20194	8.24037	0.973243
995	1.18523	6.58138	6.48156	0.611397
996	4.70901	4.25156	8.38113	2.61713
997	3.51824	4.6684	3.21405	9.93658
998	1.57318	3.70424	7.56223	5.88293
999	0.551332	38.9416	7.23825	5.15453
1000	4.52824	8.18111	11.1635	4.11492
1001	0.552429	27.9188	3.8078	2.64334
1002	0.548842	26.6475	7.73477	3.99182
1003	1.08322	31.6361	3.22768	1.55178
1004	2.58514	5.66661	5.85337	1.95495
1005	0.754863	16.7853	14.5906	0.735468
1006	0.501865	20.2835	9.65405	1.03409
1007	0.640752	1.15173	1.17666	0.729525
1008	0.569578	2.68071	1.94203	0.665935
1009	1.13538	2.55915	1.30239	0.726261
1010	2.06279	1.4713	7.96075	3.83921
1011	2.55519	14.4438	4.33091	7.34459
1012	5.91563	2.53452	1.55886	40.0544
1013	1.88895	2.26074	4.35123	1.07625
1014	2.59193	14.3144	6.16539	2.37873
1015	1.6873	11.9596	6.68964	1.07012
1016	3.07475	1.09712	5.60036	1.04105
1017	0.808475	7.31927	5.74826	1.13505
1018	5.43254	39.837	5.00013	1.14098
1019	3.52246	2.68801	1.14281	0.730206
1020	0.79538	3.38912	2.06231	2.55566
1021	6.85731	5.62498	1.79133	0.609565
1022	0.858416	16.7714	1.55575	0.874675
1023	4.13014	2.74449	1.13136	1.08889
1024	1.06001	6.99298	1.7418	5.1909
1025	1.00582	6.14812	1.08985	13.0054
1026	1.25333	3.40991	1.82807	3.57265
1027	0.777934	2.40786	4.44843	5.26658
1028	4.14401	3.10146	3.08288	2.14053
1029	2.21862	9.57958	3.3592	0.86888
1030	0.86917	1.28682	1.43281	4.33455
1031	8.95972	1.36187	1.84847	0.835988
1032	0.90114	16.8498	11.6886	1.43707
1033	7.63815	16.0255	3.38024	2.0145
1034	4.82086	7.51213	2.36155	0.599181
1035	1.85688	6.40326	6.21336	1.14914
1036	2.79335	21.8957	1.46624	1.34479
1037	1.1831	5.48518	1.18573	1.37916
1038	1.06264	2.49425	0.631075	2.21805
1039	0.514337	10.9243	6.46924	1.67657
1040	1.01491	12.2807	21.3447	2.22135
1041	9.07975	6.82081	1.52939	14.112
1042	10.3086	14.4202	2.1505	5.59771
1043	4.46386	1.602	0.654173	2.01381
1044	1.39679	5.19683	0.613735	5.19147
1045	3.90098	18.4665	0.843065	4.57515
1046	1.27405	6.02397	0.822834	9.98156
1047	0.825555	7.73475	0.880277	3.85554
1048	1.80812	4.54126	2.82584	1.11787
1049	12.7551	14.8501	2.18809	2.4261
1050	1.64593	27.1173	1.42605	5.16544
1051	0.783582	1.97919	0.913254	24.9538
1052	1.26226	2.20812	0.944853	4.87983
1053	1.54639	6.49188	4.93707	6.40071
1054	1.20589	6.11081	2.26868	9.69875
1055	0.544017	10.9456	2.7554	8.07956
1056	1.08064	8.68788	2.50281	34.0173
1057	1.01522	8.52569	2.37282	2.60393
1058	0.943843	6.19145	6.43335	70.7239
1059	1.25016	1.14754	7.52823	0.938734
1060	1.56726	4.53263	1.08307	1.5022
1061	2.75615	11.6687	2.33158	2.37232
1062	1.12742	11.908	3.55155	3.55653
1063	1.14861	9.83823	9.73972	1.93805
1064	1.37074	4.10949	27.647	2.28862
1065	6.61675	1.3374	15.2082	0.852785
1066	11.6109	3.03845	1.11431	1.52858
1067	1.59361	4.00569	0.945774	6.98169
1068	2.8426	1.6965	2.76892	4.26155
1069	1.60658	5.85607	3.34372	3.60349
1070	9.66525	2.47248	7.40627	5.72136
1071	6.04515	16.8249	10.0927	27.5053
1072	6.50799	2.09698	5.57404	1.31658
1073	1.00449	3.08018	5.65737	22.0079
1074	0.998868	13.543	2.63261	1.0963
1075	2.11986	7.36042	13.1158	1.4882
1076	5.45957	34.9789	5.1457	39.7834
1077	0.919129	7.65005	3.62186	1.31089
1078	0.536493	3.10673	8.71335	3.52756
1079	3.53949	6.8772	3.44533	6.00152
1080	1.01624	2.87802	15.0238	4.34433
1081	1.63493	15.964	1.63071	9.41738
1082	1.77591	2.83555	8.49676	6.99242
1083	10.7193	2.79329	8.72563	2.98556
1084	2.36309	12.443	13.5088	1.76247
1085	0.835814	11.606	9.37971	0.912952
1086	0.616074	28.6073	9.64374	0.93842
1087	2.49892	3.2096	31.1552	1.9547
1088	1.24918	36.779	3.02281	1.43781
1089	1.05087	35.6151	17.8633	2.38496
1090	2.47501	0.649078	5.29973	1.40913
1091	0.545764	4.89422	4.67933	2.06567
1092	0.505766	5.40741	9.55997	10.1338
1093	0.49092	4.07346	5.25206	12.5648
1094	3.21893	33.1552	15.5107	0.855622
1095	0.572223	3.90516	41.4904	0.826907
1096	4.83934	2.59706	55.6151	0.724947
1097	2.56154	13.305	1.43072	3.04874
1098	1.53409	7.14272	2.89109	3.6715
1099	6.10997	3.9563	2.47225	3.23257
1100	4.10196	11.5195	11.4687	0.918819
1101	2.44527	3.93987	1.49852	1.46742
1102	0.913614	1.7051	8.6422	9.18474
1103	3.97795	9.14744	21.1793	4.71642
1104	1.66807	3.56732	16.1398	2.21656
1105	2.3147	2.02823	21.3484	8.46942
1106	1.19323	15.6174	17.9872	6.5457
1107	1.21934	37.7151	22.3318	0.891456
1108	2.82803	6.52441	57.5409	9.4861
1109	1.29782	25.7054	9.294	0.865518
1110	1.00453	17.4857	0.959847	0.778563
1111	1.14341	8.73883	0.676676	20.2996
1112	1.81791	9.29772	0.676754	16.0016
1113	2.03586	7.79207	0.465805	5.33967
1114	4.02092	3.94697	0.49642	12.968
1115	3.66519	3.05655	0.569492	0.702476
1116	4.78584	0.986936	0.511051	2.28779
1117	1.27793	1.11377	1.82225	18.1555
1118	0.927889	8.12574	0.703367	12.2335
1119	0.774967	4.55091	6.32294	20.3742
1120	1.09317	5.47715	4.28654	7.70511
1121	0.879006	7.44198	3.10149	0.769711
1122	1.04704	2.74068	9.06748	1.2653
1123	1.64148	0.972651	4.5093	3.72468
1124	1.5929	1.29396	10.5724	2.33125
1125	2.42742	4.82053	5.57783	5.64549
1126	0.646013	2.02664	21.6943	0.918743
1127	0.921246	4.33641	13.7115	1.11808
1128	2.25813	2.14907	1.95184	0.916619
1129	1.00589	6.56078	1.14213	1.45081
1130	1.33865	13.1735	2.53816	7.8338
1131	1.39868	40.4113	10.9677	8.58116
1132	1.13582	2.56192	1.21056	0.878285
1133	0.484814	3.8794	1.1071	4.89938
1134	0.524387	1.21245	1.37556	3.168
1135	0.578749	1.29307	1.16579	2.2164
1136	0.706956	2.50498	6.87572	13.4559
1137	0.433325	7.45235	0.803918	0.762632
1138	0.655667	2.06315	3.32934	2.94421
1139	0.87624	4.73051	1.60315	22.5963
1140	0.480859	15.4357	1.67664	18.3487
1141	0.397029	9.793	1.6397	4.7703
1142	0.958485	21.9929	1.61262	0.964452
1143	3.21034	8.73066	1.38453	2.14996
1144	4.82491	2.07605	5.97089	1.86695
1145	4.26141	10.7167	7.12834	10.4862
1146	7.88417	4.2707	11.3559	27.0422
1147	2.68773	5.27468	1.94724	7.94649
1148	0.917316	11.0334	5.78964	0.959702
1149	2.07716	8.54201	2.9065	3.39848
1150	0.871443	13.3616	4.17954	0.765449
1151	2.20268	40.7607	3.92361	0.862543
1152	2.50385	31.1561	13.0371	31.9608
1153	2.37149	9.39553	3.21583	13.0139
1154	1.4116	29.014	5.42626	0.805499
1155	0.767317	3.34694	3.14717	1.12496
1156	1.20671	15.0491	3.5136	1.48808
1157	0.807243	10.3284	5.41788	5.11776
1158	2.0254	8.27193	2.09778	14.5828
1159	2.22845	24.5234	2.90802	15.8275
1160	1.7995	6.56581	10.2	10.979
1161	1.74291	6.59691	11.6698	6.38697
1162	5.39014	10.843	8.79298	0.945129
1163	4.51126	2.9502	6.99375	0.977904
1164	0.896492	5.99116	32.021	1.6976
1165	1.76626	2.28823	6.48839	0.836463
1166	3.32145	4.01992	6.21584	1.12971
1167	3.62149	7.48757	3.08176	0.640929
1168	1.05052	4.94413	1.09254	8.04367
1169	11.5918	2.53999	1.54934	14.7101
1170	12.627	1.18831	5.73155	19.6562
1171	2.05908	4.27192	0.709497	2.35869
1172	2.85624	1.35714	1.92036	3.91353
1173	4.73623	4.78667	2.81245	3.35783
1174	2.75292	12.8451	2.36088	1.41831
1175	4.40809	6.31129	14.8413	0.888672
1176	1.76206	4.65209	2.88781	17.3018
1177	2.21939	4.48564	2.13994	6.19811
1178	4.20879	3.71546	2.2907	10.5524
1179	7.48748	10.318	2.44437	2.66664
1180	3.0312	3.85064	0.744833	0.702243
1181	1.40322	5.72815	3.28339	0.997864
1182	10.1987	8.2016	5.88921	13.9849
1183	1.78125	0.939066	3.35402	9.0565
1184	4.03584	3.71592	4.62042	2.23583
1185	1.65045	5.27416	2.12169	2.42029
1186	6.39853	7.72287	4.6605	1.96818
1187	1.09255	9.08203	4.73862	13.3351
1188	5.55105	9.91982	15.844	14.7965
1189	9.29605	40.0941	7.12995	0.805537
1190	3.12165	4.22074	2.93378	1.6867
1191	3.80866	2.49493	2.88507	0.702921
1192	6.35718	1.34124	0.892706	0.854734
1193	3.89422	0.891237	1.38605	2.65838
1194	2.90926	1.07518	1.81569	2.09658
1195	4.292	1.98921	3.53556	0.868401
1196	0.648087	2.71088	1.38991	10.8214
1197	2.363	3.40749	2.86052	10.4483
1198	2.32922	1.88212	15.2918	8.72949
1199	3.21418	11.2064	4.56661	28.5877
1200	2.2224	1.93225	0.942135	1.17305
1201	1.27614	0.787031	8.49493	2.68127
1202	2.18008	4.23553	1.27638	1.1655
1203	1.69209	3.51501	2.80924	4.20064
1204	5.80009	19.0306	0.582073	8.10552
1205	1.49374	9.6225	0.883639	0.927793
1206	2.18626	6.71679	0.809434	1.29054
1207	1.36821	8.05273	7.60821	6.92921
1208	0.666599	28.5845	0.986831	7.66591
1209	0.515543	7.96736	0.691217	1.78236
1210	0.607104	16.428	0.639111	11.6718
1211	0.704052	11.0826	1.07244	4.56011
1212	0.456732	4.24251	0.504163	7.03864
1213	2.45597	14.4989	0.541835	1.13465
1214	2.91116	11.7772	7.38722	0.775659
1215	1.23097	2.55216	1.59734	1.4393
1216	1.43059	7.53184	1.19529	17.1639
1217	2.44233	2.86745	1.02496	2.10744
1218	4.36166	10.6494	1.14473	5.98985
1219	3.88897	12.5293	2.51026	17.9898
1220	5.14852	4.36082	3.36615	2.40756
1221	4.31646	7.43981	0.729016	1.19258
1222	2.4178	6.82434	0.557134	12.2811
1223	2.05317	1.02184	0.671006	34.3462
1224	1.82009	6.07485	1.43144	7.96369
1225	0.748442	16.7098	0.6699	9.84501
1226	1.65297	9.60241	0.996625	8.3178
1227	3.13351	10.2515	1.321	3.68452
1228	5.15922	17.2415	1.52169	1.2712
1229	2.09448	5.97868	1.27827	5.27346
1230	15.8386	7.95824	0.664703	10.7887
1231	2.42852	30.7278	2.79593	1.17824
1232	5.1281	4.23231	1.31531	1.20041
1233	18.1324	2.82677	1.05397	2.37708
1234	0.757885	6.05548	0.662945	1.82605
1235	0.728113	1.89789	1.17038	1.39427
1236	2.87475	9.46946	5.70507	26.7191
1237	0.797845	15.4759	3.39786	2.99168
1238	0.742822	2.13465	1.40568	1.48194
1239	0.827352	1.66986	2.59685	1.61349
1240	1.3808	2.08282	8.90612	1.74611
1241	0.492611	11.3835	7.22927	2.31587
1242	0.547213	15.3923	4.63041	3.59263
1243	1.66532	19.8483	1.10467	3.54334
1244	2.77075	16.3494	9.71578	1.98091
1245	0.963157	3.52323	25.2559	3.81146
1246	0.975195	19.3909	7.36543	2.60048
1247	2.80644	12.3658	7.01279	2.23257
1248	3.25891	3.19985	6.84569	1.48566
1249	14.4443	46.3493	0.926177	3.29687
1250	21.5177	9.81411	1.48306	2.07924
1251	1.10658	13.4445	2.86329	7.71639
1252	3.16501	2.29705	2.48516	1.09956
1253	0.61142	10.8636	0.894439	5.07377
1254	0.614104	3.81214	5.71533	1.46653
1255	1.06075	7.90648	0.761998	8.49842
1256	0.936544	33.4757	0.974988	3.96734
1257	7.61093	18.8675	0.49648	2.04068
1258	10.226	7.35801	0.839749	8.39382
1259	6.93176	4.20866	0.590687	0.948854
1260	2.18588	7.05042	1.66915	4.93931
1261	1.45597	5.95325	1.02424	1.23113
1262	2.41526	12.422	0.687529	3.72945
1263	3.07344	8.08475	0.671842	16.5665
1264	8.63422	59.1348	1.06756	3.63643
1265	6.22354	8.61434	1.0097	1.019
1266	1.37682	20.1618	1.27893	2.66562
1267	3.6166	11.2936	1.04042	0.849087
1268	17.0585	34.5605	0.973239	0.661918
1269	0.935753	14.2163	4.49592	0.66813
1270	0.585018	83.1081	0.569655	0.970089
1271	1.89492	3.89028	1.07621	0.798135
1272	0.926853	5.55608	3.02626	1.23475
1273	1.32263	16.5486	4.03057	8.77638
1274	0.444555	9.28721	1.17292	1.24033
1275	2.22113	9.95927	1.37734	52.899
1276	0.876332	12.0158	2.29335	14.188
1277	1.47553	21.4847	30.0338	7.51169
1278	1.25454	7.99329	8.3877	20.2156
1279	3.68754	7.8377	0.934507	10.8086
1280	0.775974	25.8717	1.64293	10.1626
1281	0.865057	1.39603	0.763964	1.61612
1282	16.8673	1.7985	0.576909	0.719566
1283	15.0866	11.634	1.41907	2.40957
1284	13.4397	2.21865	2.52723	7.50455
1285	4.48007	14.3699	3.49726	33.8151
1286	1.04543	20.6208	14.2456	10.1366
1287	1.06264	16.029	10.5881	4.35292
1288	2.58584	29.8116	1.32224	1.80161
1289	2.48364	5.89727	13.3518	3.11668
1290	17.6375	9.72711	0.804872	10.511
1291	10.7618	7.15789	1.40166	1.31381
1292	5.2526	22.9392	1.67141	1.30014
1293	25.7609	8.63024	3.58527	0.713629
1294	11.6892	11.7327	4.71882	1.29339
1295	14.7474	5.78476	24.2795	1.51253
1296	18.2876	8.73835	3.9794	2.78331
1297	10.299	2.92773	11.4723	0.976963
1298	1.27535	7.35839	1.26962	1.20437
1299	0.541841	6.7671	1.77111	1.22817
1300	1.50084	10.7616	1.48137	0.70628
1301	0.762941	1.57072	2.86924	0.88497
1302	0.828314	10.6771	28.3537	2.19328
1303	1.36138	15.1749	15.1835	1.64866
1304	1.20611	8.62602	2.15007	0.919376
1305	0.613543	4.46829	4.24431	0.847602
1306	7.37089	36.4786	4.22386	0.864062
1307	1.86148	6.55659	2.1468	11.3047
1308	5.0193	19.0119	2.5019	1.34619
1309	1.36242	1.81173	2.23479	1.33664
1310	15.7655	8.52687	3.62731	1.17189
1311	3.07325	1.23516	2.02133	0.788819
1312	0.643625	5.03127	1.37048	3.60522
1313	0.526877	15.9904	1.90126	1.00063
1314	2.53447	30.4015	4.0415	0.940394
1315	1.18797	26.3656	1.53172	0.969708
1316	0.518943	51.7582	3.50982	3.02191
1317	0.900222	1.93935	4.41279	2.47697
1318	2.0282	2.2218	0.582289	9.21233
1319	0.627845	4.65065	0.959192	1.36884
1320	0.772897	28.4606	0.691982	1.10174
1321	1.24339	9.82978	3.39552	0.807981
1322	1.66286	2.97322	1.99846	3.65099
1323	0.592711	2.63584	0.629465	10.3393
1324	0.389176	11.7823	0.87772	7.61249
1325	0.487761	25.4136	0.988761	1.29093
1326	0.510185	27.0521	12.3235	1.57005
1327	0.581482	2.28616	6.4002	3.14979
1328	0.786971	4.82591	1.54254	0.786901
1329	0.78627	3.9488	0.879861	4.11093
1330	14.5564	4.32157	0.937347	13.9401
1331	6.08687	1.51704	2.52164	0.928301
1332	1.05158	3.26207	1.08721	1.38939
1333	0.444552	3.72509	1.04789	1.15378
1334	0.685357	1.50996	1.54327	0.809919
1335	1.18748	3.18747	2.16395	4.14121
1336	2.74058	3.90487	1.11509	1.58356
1337	0.996535	11.7387	1.54737	4.17152
1338	1.60194	6.70141	3.05524	1.28534
1339	3.52856	2.53481	6.87366	8.32246
1340	1.61439	4.72152	1.35747	14.1443
1341	1.18391	2.46782	1.25577	8.58078
1342	4.0195	3.04365	0.568924	6.33231
1343	1.20197	8.99924	1.78163	9.71232
1344	8.6593	9.97259	3.03386	12.038
1345	2.88363	4.21932	2.13844	4.21405
1346	1.56109	4.44279	2.30705	1.66974
1347	3.5191	3.9077	2.15032	7.71916
1348	3.02551	2.86925	3.54095	0.884752
1349	2.97581	13.0056	0.958457	0.692381
1350	1.43441	1.50314	3.19091	0.996805
1351	0.475256	31.0469	3.01546	0.97053
1352	1.87941	12.1734	12.7945	0.908094
1353	2.61787	22.0453	0.922706	2.42195
1354	6.83512	2.43698	1.58807	23.0937
1355	0.796445	8.55113	10.2398	1.61474
1356	1.6779	15.4279	8.69968	1.92159
1357	2.34154	12.1531	7.17957	1.8172
1358	0.765948	14.7784	3.41308	3.46005
1359	2.21735	13.005	1.09626	0.792761
1360	7.16759	3.24803	2.39932	0.956866
1361	3.90313	2.51079	23.6865	1.26634
1362	0.97532	16.9071	1.2872	1.01019
1363	0.814688	8.19982	2.62937	0.869167
1364	3.57479	26.9858	3.60957	1.99262
1365	0.542142	4.43459	0.887312	3.49405
1366	1.0334	1.96084	2.00103	0.970131
1367	1.76758	24.3301	5.80108	0.876347
1368	0.602284	1.42326	5.38097	11.5257
1369	0.693975	3.4521	5.85015	7.29847
1370	3.59552	1.7146	7.81442	0.839358
1371	0.620453	2.2515	1.8917	0.917248
1372	0.50296	5.22717	1.56463	13.7503
1373	0.717992	8.36908	5.68962	4.04118
1374	0.750589	2.35648	1.43667	6.97273
1375	0.457416	7.01883	1.90122	0.734788
1376	0.608922	20.9392	1.7028	0.89394
1377	1.45179	2.68533	1.75102	1.06119
1378	0.715346	12.7726	1.37726	0.841443
1379	0.602977	6.5255	2.26687	0.785548
1380	0.627521	7.77049	1.9072	1.05705
1381	1.44751	3.4453	2.35915	0.864075
1382	0.589119	1.05333	2.96562	2.3016
1383	0.873773	5.21486	4.01591	0.899969
1384	3.49326	6.45203	1.5173	10.3916
1385	0.811468	18.7576	1.13455	7.86086
1386	2.08937	5.72757	4.39421	4.02064
1387	0.496466	3.34792	1.49806	1.6189
1388	0.495529	4.66232	2.33788	0.903057
1389	0.974993	2.57307	3.82953	0.776785
1390	1.59867	24.8274	5.30025	1.42532
1391	4.71971	5.03591	3.19581	0.895476
1392	1.27825	2.599	2.62329	4.28265
1393	0.763633	14.7028	2.29558	1.72536
1394	1.98353	7.43832	0.999744	1.86976
1395	4.12369	3.50546	5.9259	12.696
1396	1.43325	6.03105	0.934291	22.6247
1397	1.38884	4.01245	5.15526	1.76345
1398	1.18456	3.34192	2.37282	1.09534
1399	17.0325	21.3832	1.86587	0.63494
1400	7.4592	8.75697	1.42578	8.71998
1401	3.18603	10.8374	1.47313	1.02703
1402	1.05721	10.2394	2.9331	32.1559
1403	0.789418	31.3125	2.07862	0.875923
1404	0.627726	30.0374	2.51928	3.34711
1405	2.28188	19.6235	0.812512	25.2875
1406	1.58774	62.0703	0.754772	1.9139
1407	2.02088	36.9649	1.5562	4.78136
1408	0.582717	4.07083	1.10507	1.32203
1409	0.402565	8.39315	0.814998	0.848615
1410	5.22925	43.1963	1.30179	1.52562
1411	3.08062	6.79031	3.8256	0.864176
1412	1.07996	11.3144	1.30245	0.747079
1413	0.462795	13.1098	0.660905	0.862314
1414	0.933	36.675	0.741256	0.794494
1415	1.63624	63.8073	0.900648	0.948162
1416	5.47645	73.3697	0.588396	2.12477
1417	1.70401	56.6698	0.720216	2.25717
1418	6.26959	18.6441	1.34767	8.20165
1419	2.20163	35.1823	0.928557	7.29152
1420	2.94543	49.1786	0.761745	4.13204
1421	1.78791	7.74901	3.192	2.27128
1422	1.90976	1.4552	3.30185	3.83711
1423	2.68425	3.18526	0.94895	6.34964
1424	0.651205	4.52307	3.89013	11.0213
1425	0.82699	5.77006	8.51696	6.78355
1426	1.95652	13.9687	2.49749	3.66307
1427	8.34748	0.772865	1.30928	1.05834
1428	2.35265	3.55393	1.87862	8.84459
1429	0.978407	14.1173	1.9636	6.44323
1430	8.86082	10.7	0.599961	6.19065
1431	1.70183	5.77017	0.502381	2.48237
1432	1.88474	10.5751	0.664225	2.58426
1433	1.20524	7.34832	4.56322	0.742675
1434	6.28145	13.9306	9.87266	0.923911
1435	4.72165	6.26509	5.44514	4.31654
1436	1.65803	3.98528	3.90575	0.664109
1437	8.49662	9.91616	6.90748	1.89844
1438	0.659899	2.60479	4.11683	0.777979
1439	3.36162	4.11546	2.10277	1.00446
1440	4.9977	8.60859	1.08817	2.62551
1441	8.55262	29.3288	1.29536	6.88702
1442	1.81426	2.10358	1.66512	0.869017
1443	1.86392	0.833861	9.65924	4.10004
1444	1.4842	2.26813	2.33312	0.925543
1445	1.34691	2.17322	12.0343	3.67938
1446	4.87575	14.9015	8.07612	17.4369
1447	1.29974	2.30571	18.9353	1.20328
1448	3.20493	3.66936	4.12808	9.8415
1449	1.43829	1.45747	1.78179	5.28975
1450	3.09894	1.06198	6.12411	6.41515
1451	2.51341	3.6633	1.37	0.755559
1452	2.17485	5.79132	0.526743	1.01425
1453	1.20589	8.33376	0.838237	2.40529
1454	1.89536	3.29776	4.4237	1.55185
1455	0.501651	27.2873	2.3231	0.870618
1456	3.69135	2.8168	0.805431	4.76042
1457	6.99601	6.56107	0.755511	2.20065
1458	3.73195	2.09431	1.29356	4.1114
1459	0.731779	2.45315	1.98318	1.16544
1460	1.51041	7.01178	3.37268	5.68982
1461	2.72422	7.47058	8.0468	3.93781
1462	1.38373	4.13594	2.59062	10.5162
1463	3.46739	8.57313	8.01014	3.32352
1464	4.80636	4.09957	2.04458	1.41811
1465	3.81845	2.81244	0.582911	3.58394
1466	3.49647	1.47564	2.17952	13.29
1467	0.779812	3.58386	4.00421	9.30959
1468	9.38428	19.6478	5.05768	0.863496
1469	3.63826	4.61303	6.22191	2.63501
1470	1.49544	5.37925	12.6415	2.0324
1471	2.96117	3.28208	2.75327	1.03456
1472	1.68603	1.52828	2.70467	0.793279
1473	6.12229	2.78499	0.869543	4.64336
1474	1.05402	43.2419	1.38072	1.36827
1475	1.68498	20.8255	2.67178	0.937565
1476	2.04141	4.44555	3.31356	2.6981
1477	0.970695	9.85364	1.20073	1.4435
1478	2.01951	8.27757	1.76039	1.31472
1479	0.641982	2.2585	1.88576	1.2886
1480	3.64862	11.1322	1.28697	1.71489
1481	0.706242	1.44453	8.72475	1.0594
1482	1.02778	19.4574	2.17481	1.28981
1483	0.715118	21.603	1.88222	23.5718
1484	1.3927	15.3945	2.05005	0.682015
1485	1.60365	28.2577	16.7806	1.35463
1486	1.82323	5.12044	6.81691	3.33802
1487	1.09176	5.27944	1.96612	1.64211
1488	8.8778	1.76823	3.54842	0.709109
1489	2.50143	36.1714	8.52727	1.37699
1490	6.0891	7.63436	12.4606	1.91765
1491	2.8516	0.903164	7.64161	1.46144
1492	0.579731	1.25976	2.95392	4.33224
1493	1.0815	8.52381	5.46337	14.4011
1494	2.42044	5.43521	3.10963	10.5838
1495	2.75301	4.75151	1.99697	2.96512
1496	1.44523	23.3471	0.78142	9.099
1497	0.56512	27.7223	0.443155	2.89314
1498	0.684893	27.0498	3.82825	1.96533
1499	32.0714	41.073	2.22088	2.15515
1500	8.90042	8.25987	6.44329	8.48932
1501	1.50657	1.97484	1.96146	3.6912
1502	0.691576	1.51947	0.584274	16.5873
1503	0.908572	1.06352	2.78089	1.90252
1504	2.61116	2.02397	18.6775	1.69821
1505	0.567094	14.2755	6.66936	0.990558
1506	1.01782	2.75218	3.14498	1.72007
1507	1.43406	3.33291	4.11618	5.78816
1508	0.74063	3.90793	7.98229	3.45902
1509	3.21064	27.1034	2.79078	3.3836
1510	1.48597	6.47069	4.93366	1.36029
1511	1.30197	6.45571	1.77097	18.5798
1512	3.03287	0.894093	0.693259	2.51262
1513	2.5576	0.759547	13.611	2.01649
1514	9.76655	5.14516	10.1234	6.35719
1515	1.3346	5.49573	4.75593	10.0663
1516	2.2873	1.96368	5.13357	20.3217
1517	4.3647	9.06961	0.963376	2.68105
1518	2.36152	8.54887	2.02082	1.62326
1519	8.74733	7.79945	1.16163	1.73654
1520	7.00062	5.95704	0.756021	5.78337
1521	2.19255	6.51234	1.6611	2.42268
1522	4.41163	5.80783	4.80037	5.32942
1523	12.8086	14.5041	2.64472	2.71171
1524	1.40252	8.84894	2.98769	2.19692
1525	3.33996	5.39858	0.5072	3.24203
1526	3.70934	26.9982	11.2183	2.67363
1527	0.550211	35.7387	1.88569	2.59235
1528	0.512039	10.4709	0.781308	1.32314
1529	0.8174	11.2871	1.14305	1.35514
1530	8.40161	4.56958	4.28493	1.4415
1531	1.11222	3.4391	3.91429	0.644257
1532	1.6786	17.45	4.78827	1.75098
1533	8.70535	8.23635	1.00562	0.826058
1534	1.1804	3.00533	1.39146	1.65533
1535	3.53317	12.189	2.11296	2.06261
1536	3.64538	14.8221	3.74818	1.12402
1537	3.24189	10.1973	1.85631	1.02963
1538	6.78773	3.32653	1.02358	12.3521
1539	4.27252	4.5666	1.97977	4.73816
1540	0.742764	9.69093	1.26502	62.371
1541	1.70771	8.11239	3.65687	1.00918
1542	0.844814	3.68637	1.40407	3.1178
1543	5.53894	7.38084	1.85059	0.957326
1544	3.09441	6.39485	1.37518	0.728135
1545	1.19596	10.6312	11.1435	0.803744
1546	2.25656	5.08267	1.63579	1.0168
1547	9.83155	4.11665	27.3457	1.91405
1548	2.28771	4.93911	4.08515	4.82164
1549	1.41496	10.825	1.37111	11.2452
1550	7.83487	3.48543	1.08594	2.53318
1551	0.747529	24.0912	2.6952	7.97406
1552	0.629496	4.94451	1.55732	4.3037
1553	9.18354	1.43606	1.4473	1.10489
1554	3.76603	5.67481	0.725532	1.05861
1555	13.0243	3.87004	0.450848	11.2531
1556	17.2407	8.88929	0.971088	1.57085
1557	1.84706	8.17431	3.21215	2.09856
1558	2.2466	10.1855	1.4637	3.20857
1559	2.20376	10.9862	0.798472	2.76823
1560	2.67572	7.73179	0.47984	2.75791
1561	6.99312	6.16654	3.44778	2.28881
1562	4.26247	12.7988	1.08688	9.32536
1563	1.18708	6.7462	2.21923	0.742926
1564	13.3885	7.56678	3.40974	2.13098
1565	16.4328	3.91045	0.850908	2.64364
1566	1.78159	6.31983	2.21383	0.721711
1567	14.3816	6.05908	0.972053	1.58606
1568	11.6161	16.5203	4.72539	0.945457
1569	4.40824	7.78219	0.70811	1.04591
1570	6.35388	3.70298	2.87683	0.716995
1571	11.8865	7.40178	2.97236	0.782328
1572	2.68303	9.65188	4.37163	1.05919
1573	4.42196	1.19937	5.20241	1.41163
1574	5.28859	6.63439	1.33879	1.10872
1575	2.73102	5.89687	1.77497	1.16386
1576	1.0008	4.90032	0.798969	2.50049
1577	3.87549	2.90384	3.11397	0.717332
1578	11.6286	4.70132	1.40204	1.03332
1579	6.3194	10.2795	6.42391	2.796
1580	4.8445	12.5465	0.729006	1.70777
1581	3.03927	1.6997	0.667372	1.5926
1582	4.32245	1.98092	0.59392	0.715856
1583	10.6285	19.7807	2.70124	1.26096
1584	2.92827	12.1453	4.23134	1.16252
1585	3.52952	1.16676	2.44941	1.06565
1586	1.05434	3.34767	7.55129	0.928583
1587	3.33077	4.0353	8.62489	2.00363
1588	1.06917	5.49836	2.80201	0.797851
1589	0.953127	49.9614	0.836617	0.952956
1590	0.699519	4.39847	1.04955	14.4068
1591	2.19045	24.0505	4.94573	2.63556
1592	8.11643	4.61417	1.39338	2.20524
1593	6.00532	13.9884	3.00065	8.90286
1594	7.21737	6.27664	1.49077	1.86055
1595	4.89207	10.2798	11.8279	2.11137
1596	7.19201	1.16563	0.686282	1.83975
1597	16.4598	2.05861	1.16292	2.11869
1598	2.05269	7.33332	2.47007	1.1413
1599	1.82567	6.85072	1.07737	16.0836
1600	3.16625	20.1263	1.79068	0.963188
1601	10.2584	3.62371	0.949394	3.34414
1602	7.61073	4.59429	1.25098	8.31014
1603	5.17209	4.85582	5.51892	1.82061
1604	0.600573	7.77575	12.8986	0.820377
1605	1.07921	2.02766	0.566985	1.58862
1606	2.26142	1.66765	0.684146	2.15655
1607	2.28545	2.71258	0.533326	5.18018
1608	4.80359	8.33738	0.645389	2.73297
1609	8.77766	2.34249	0.958556	1.67075
1610	5.96042	2.35884	0.975664	1.43254
1611	5.94853	4.03527	0.53149	2.0564
1612	1.43264	4.10472	0.966284	8.4113
1613	2.75161	5.93118	1.19193	0.899517
1614	7.19119	2.26062	0.81263	1.37215
1615	3.05978	4.1591	7.25774	12.6755
1616	4.14565	9.20394	8.97415	16.7434
1617	3.02983	5.42842	16.5193	1.47789
1618	4.36991	3.27347	1.13584	1.1066
1619	4.94334	4.43926	2.41464	1.25905
1620	4.08041	2.61229	1.35768	1.18784
1621	7.51114	5.46645	0.738653	1.36639
1622	1.06734	2.19153	1.11117	1.36549
1623	11.5147	3.25218	2.99437	3.83865
1624	3.23973	1.24971	1.84481	1.21774
1625	8.59331	4.36683	11.9624	2.02382
1626	3.65396	5.79913	1.51439	2.29735
1627	3.07128	5.14745	0.825864	11.2582
1628	1.74157	8.81747	0.774908	1.51008
1629	0.87113	34.9617	0.55979	7.391
1630	2.90864	3.53866	0.631195	2.81695
1631	3.09811	3.81448	1.26491	1.23139
1632	2.11734	5.96709	2.42122	1.91737
1633	3.71025	1.58709	0.998515	1.29259
1634	1.13945	4.11481	1.08197	1.82099
1635	0.625983	2.85294	0.836818	0.988853
1636	0.783609	4.74119	0.892903	12.2758
1637	5.47153	6.30529	0.981834	9.16524
1638	6.87783	2.05332	0.790952	1.44458
1639	1.9329	3.40236	0.930157	0.927386
1640	3.54528	6.64974	0.82897	2.43356
1641	4.43631	2.50309	2.03944	1.0836
1642	5.54912	1.33469	1.32849	2.53058
1643	2.29925	0.972418	0.592283	6.02649
1644	2.70772	3.98626	3.14684	7.12466
1645	2.08992	3.1922	8.24974	2.67674
1646	1.57777	1.97413	3.66736	2.61795
1647	3.61168	2.05715	7.27379	3.59136
1648	3.90969	1.59621	2.35452	3.21962
1649	3.96028	2.63399	1.38203	1.6053
1650	2.13506	0.934692	0.572084	0.778822
1651	0.938344	3.17184	1.31656	3.96915
1652	0.523046	3.14371	3.59371	0.845489
1653	4.50739	3.32321	1.33687	6.98849
1654	0.807132	2.48264	14.5411	2.36197
1655	2.42609	1.43502	5.25	0.824612
1656	1.93196	1.15409	26.1339	1.02865
1657	0.524528	0.889392	4.66142	1.18813
1658	2.18188	3.78574	66.3695	1.27326
1659	3.11564	3.33039	37.0067	9.93278
1660	0.538294	0.959717	20.7517	3.22482
1661	3.69966	3.71251	46.9499	11.7026
1662	2.48685	9.5675	28.5786	1.62725
1663	0.665892	6.58384	2.22034	4.71306
1664	0.685121	4.75922	0.992818	1.01656
1665	1.86627	22.9555	4.21195	4.77019
1666	0.574751	7.82845	2.68481	1.82737
1667	0.664141	5.04712	5.83002	3.03396
1668	2.13003	1.3114	1.12789	1.43992
1669	2.72127	3.24208	2.24332	2.25323
1670	0.595099	0.96665	3.17697	1.2873
1671	1.24594	1.02286	4.27143	1.07315
1672	2.18684	1.16583	9.86749	1.39492
1673	4.57667	5.61274	2.24333	1.61876
1674	0.943206	6.36151	2.80612	0.992432
1675	1.84054	6.04546	8.01243	3.9873
1676	1.48477	0.933968	10.2527	3.61788
1677	0.745779	1.24735	8.02206	4.28937
1678	2.80546	9.89742	7.34599	1.3844
1679	1.01584	5.86522	14.602	2.5441
1680	1.29768	25.624	1.68769	0.842773
1681	0.853754	3.76925	8.83129	0.839238
1682	4.61424	5.12896	8.37266	1.56525
1683	5.24176	1.1451	1.45797	5.56559
1684	3.63358	3.69185	3.07904	3.36326
1685	4.19199	9.30538	3.16884	4.57567
1686	21.8554	14.8943	1.68365	1.20044
1687	1.55051	7.01885	0.923934	1.65553
1688	18.8947	1.03102	3.92703	8.49779
1689	8.20877	4.15735	1.36142	1.74985
1690	4.56028	1.28124	1.24448	2.36501
1691	2.81608	1.16257	1.51106	5.40601
1692	0.748715	1.06376	9.7233	0.694389
1693	0.976556	2.88366	0.704271	1.06421
1694	0.885205	3.39525	1.11881	0.945463
1695	4.09781	3.80542	1.01918	11.9234
1696	1.69594	3.48589	0.831555	2.09303
1697	1.35874	1.97165	0.598291	1.17142
1698	3.76451	3.42289	0.732521	7.01765
1699	1.32452	2.37552	1.58577	1.16193
1700	1.17133	6.56747	1.01606	17.1892
1701	2.2369	6.03858	1.13546	15.2911
1702	1.70992	3.46352	0.973003	1.77059
1703	0.671355	2.27976	0.777264	2.20695
1704	1.62663	5.74451	1.74502	9.15099
1705	7.3304	10.1729	1.4613	2.40898
1706	5.1462	3.27021	5.81979	0.954673
1707	4.84779	7.51683	0.575728	1.73926
1708	1.11242	2.70239	0.672861	2.65806
1709	1.31044	3.33531	0.826777	1.00024
1710	2.62371	2.63512	2.27819	3.05504
1711	1.60383	1.03033	0.8049	1.00299
1712	0.926535	0.947758	2.36075	2.37289
1713	9.51956	1.28429	1.09317	5.53275
1714	1.89197	1.43013	0.764438	0.7958
1715	4.3935	1.29315	2.89164	0.956324
1716	5.33168	15.9026	1.42329	0.961968
1717	10.5167	11.2487	3.82385	0.811402
1718	7.81398	1.91448	4.28188	1.95952
1719	4.92705	17.5132	2.51095	0.922247
1720	4.5961	3.90553	3.51261	0.862999
1721	4.52751	1.51977	1.91318	2.55974
1722	4.7139	15.6274	2.32236	1.97274
1723	1.89628	4.89754	3.39809	1.14045
1724	1.7754	7.90755	1.05941	8.11536
1725	2.61124	23.9366	0.598557	1.03711
1726	2.61738	7.85494	1.34497	1.2462
1727	1.45672	5.93938	4.96182	3.75656
1728	2.97935	4.24108	0.852235	0.84362
1729	3.53125	11.3543	1.41426	2.11898
1730	1.44882	14.0435	1.00268	4.76125
1731	1.49598	3.38752	3.86421	3.09379
1732	3.38722	4.50955	0.530522	3.09698
1733	0.670716	8.02698	0.588294	1.09815
1734	7.42644	1.64937	1.45651	2.17544
1735	1.79407	6.90616	0.790989	8.16157
1736	2.82788	10.6516	0.587191	1.04652
1737	1.55519	17.294	2.18586	8.09882
1738	15.4431	8.06752	0.91183	2.81584
1739	7.22461	9.93769	0.759366	0.93971
1740	0.727456	1.91185	0.694409	0.95142
1741	0.953984	42.8816	0.657755	1.74762
1742	1.01731	12.8989	0.595279	10.7999
1743	1.122	46.1047	1.76477	8.47802
1744	4.96258	21.8345	3.23516	16.6725
1745	3.02816	31.1937	1.02354	4.62185
1746	2.77053	5.72895	1.67612	2.76967
1747	6.39657	18.8501	5.3851	7.80769
1748	2.61395	32.861	9.67352	2.48574
1749	2.59768	3.44361	3.50712	1.09574
1750	1.95472	20.0667	8.7525	0.891149
1751	1.60325	25.6745	3.49393	0.918213
1752	1.24073	21.9549	5.46443	1.03828
1753	5.89121	21.2203	8.87045	1.55905
1754	5.05581	5.20773	2.62363	1.58333
1755	2.55524	7.86356	0.661001	1.48484
1756	3.78088	4.57533	0.901384	1.81051
1757	2.55797	20.0833	0.809244	1.49397
1758	2.49186	6.05906	3.20364	2.29713
1759	0.900537	11.6502	2.60947	10.9913
1760	0.965087	5.81202	1.08543	6.07628
1761	2.92002	6.2799	0.964856	6.52976
1762	1.90142	1.6186	1.21325	1.11254
1763	1.04678	15.0875	2.1641	1.78116
1764	3.58481	8.90354	10.2449	1.06663
1765	6.69647	5.71156	1.42258	1.75947
1766	2.22869	3.12899	1.23537	1.33542
1767	0.717873	3.61145	1.44134	1.69208
1768	1.30724	1.45892	0.712342	1.88673
1769	1.94637	7.58204	0.917597	1.07108
1770	1.26724	2.16335	0.9625	4.41696
1771	5.04419	15.3338	1.32	1.64876
1772	0.924216	21.3055	7.29004	0.782362
1773	1.73273	18.1443	4.68133	4.13255
1774	1.17837	2.89616	8.96642	2.22402
1775	1.16388	10.947	1.59194	0.881158
1776	4.56061	2.44859	0.951649	2.04712
1777	2.77567	9.89187	0.974478	1.17945
1778	2.54116	1.34596	3.53931	6.00509
1779	3.43114	9.47471	1.85551	1.98199
1780	2.15306	11.9547	0.727443	1.94854
1781	3.70494	13.1486	1.36443	1.74113
1782	2.35392	3.07484	1.12779	10.4791
1783	1.23604	4.53902	1.14751	5.66317
1784	1.87674	3.30708	1.66429	1.43844
1785	0.722387	35.5958	0.824962	8.87956
1786	1.21876	17.7522	0.813303	1.25592
1787	1.51334	6.45041	1.57978	3.57668
1788	1.1596	3.47828	0.795752	4.14111
1789	3.57366	6.76553	1.01692	9.16044
1790	2.05399	7.38286	1.46983	3.94502
1791	14.7801	6.8298	0.831801	2.24176
1792	1.38334	4.62443	1.45716	2.65854
1793	4.0547	5.2001	1.86357	10.6428
1794	2.07455	4.35511	1.4872	1.17303
1795	2.62309	2.8103	0.723866	10.1742
1796	1.10632	4.5238	0.561997	0.913245
1797	5.06704	20.4984	0.62922	2.56079
1798	8.65054	6.87586	5.17063	0.732
1799	4.92955	11.1973	1.03511	1.39651
1800	2.59594	0.997542	1.03383	1.10056
1801	1.31119	6.04637	1.1221	1.16974
1802	1.08733	14.032	0.985384	2.10193
1803	1.41268	11.1607	0.736268	4.55083
1804	0.628441	25.5166	6.00872	1.67666
1805	0.968979	12.3639	1.05267	2.03906
1806	1.10605	27.4449	6.03973	9.8818
1807	13.4218	11.9859	1.92522	6.01945
1808	9.1815	1.10878	1.04791	0.898944
1809	2.06552	9.47858	3.38837	4.48056
1810	0.748859	3.13961	1.26154	0.865641
1811	2.55359	19.0098	3.26347	0.914649
1812	1.8436	4.78922	4.35539	1.16257
1813	3.82324	10.0932	3.37464	0.877008
1814	2.27802	4.31071	7.74914	1.06686
1815	0.51369	9.89451	0.972096	0.899789
1816	0.902607	1.3497	1.13314	1.01524
1817	2.25125	2.43672	1.25032	1.12112
1818	0.831475	5.25683	1.07682	1.21855
1819	11.4391	1.39307	0.586172	0.950124
1820	0.892612	0.954143	0.706004	3.08562
1821	2.17972	5.83192	1.34532	3.90263
1822	0.584647	5.55263	1.72392	8.39788
1823	6.03814	6.07509	2.30295	1.31796
1824	3.20046	6.69793	6.32659	8.37409
1825	0.689347	7.79817	8.46613	1.35431
1826	0.862585	8.88078	1.62468	1.07899
1827	1.83418	10.3805	1.70108	2.95983
1828	3.12183	4.22876	1.39208	0.902275
1829	0.909299	7.0754	1.12443	4.21351
1830	7.10903	4.1905	1.39233	1.06261
1831	4.42375	6.87365	5.44751	0.90893
1832	2.13205	1.67923	5.41695	0.906163
1833	1.55383	1.69372	4.68576	5.99704
1834	2.37835	2.33296	0.991016	1.03275
1835	2.90169	2.7918	1.30801	1.11829
1836	1.99362	1.67495	0.701545	3.08742
1837	1.36848	2.17274	1.28877	1.77949
1838	6.36703	2.25789	0.841388	0.978875
1839	1.06316	3.55857	1.36807	1.03414
1840	0.894169	2.98492	0.629278	3.01531
1841	5.27017	2.29222	1.25391	1.93845
1842	3.54114	7.75459	0.807023	6.15241
1843	3.33337	4.24291	1.14995	2.18111
1844	7.05931	7.00985	1.4145	1.05729
1845	5.12656	1.24805	0.8331	1.2493
1846	1.17209	2.98132	6.68304	6.64021
1847	1.84495	4.62804	6.1688	1.89284
1848	3.60445	5.90364	2.35395	1.4478
1849	1.71088	1.06903	1.02867	2.59114
1850	0.981644	2.69057	1.42716	5.31401
1851	0.679928	1.16483	8.20272	0.93626
1852	0.713623	1.06614	1.94861	1.92423
1853	1.45647	0.991381	0.936164	3.00231
1854	1.94309	4.90316	0.997096	1.03567
1855	14.4602	1.15839	4.73306	1.03053
1856	3.2812	2.82156	1.92766	0.88898
1857	3.44098	2.411	7.10385	0.777462
1858	5.48824	1.68943	1.41533	0.713045
1859	4.1396	0.782823	1.20245	0.743877
1860	3.11577	0.782916	2.28133	1.18526
1861	3.41151	4.83945	4.13878	1.24736
1862	2.24652	3.75023	1.44816	0.827863
1863	5.6432	0.910429	2.07464	5.85952
1864	1.2211	5.35427	1.12391	12.5063
1865	5.0355	7.5185	3.7981	1.46983
1866	8.5812	6.00573	4.09724	1.79343
1867	1.86028	4.56586	1.53755	3.78088
1868	4.15255	13.1443	0.646915	12.4968
1869	3.7993	2.93472	3.76299	5.24178
1870	2.69214	4.65027	2.26385	3.46437
1871	2.68851	4.21778	1.30353	7.45781
1872	2.06	12.0219	2.86424	3.46876
1873	1.88681	1.82982	1.37044	2.97287
1874	1.64392	1.34521	2.40327	3.71932
1875	1.89848	1.60396	1.48363	1.06598
1876	1.19673	5.82154	1.09974	2.20685
1877	4.51038	20.1839	4.45942	5.67102
1878	4.0054	5.41929	8.21246	1.10809
1879	8.76129	2.99862	22.2429	0.822871
1880	3.02854	4.81962	1.07044	3.01525
1881	1.37468	6.92818	1.28466	2.44939
1882	1.1898	2.08357	2.27638	0.894566
1883	3.13062	2.02841	3.49633	0.734756
1884	1.81122	1.50296	8.05285	3.78379
1885	1.10896	1.54524	4.98724	1.75851
1886	0.862918	1.70882	3.45782	3.50765
1887	1.20398	1.10075	1.82381	2.04192
1888	1.41679	3.21924	0.970411	1.03449
1889	0.847645	1.08182	0.695856	0.949184
1890	3.51404	3.69323	3.21883	4.97342
1891	1.3019	12.4716	5.82181	1.82695
1892	0.677838	3.4192	0.894397	1.81297
1893	6.22228	1.55582	1.20685	1.08452
1894	9.08631	1.76002	0.943071	1.56124
1895	3.70782	2.98319	0.764004	4.28194
1896	2.26	16.2706	0.659956	1.69202
1897	1.5506	4.79204	1.68025	1.11547
1898	6.18378	26.8214	2.35365	0.91933
1899	4.93282	3.98329	21.5869	0.763232
1900	1.07491	2.75537	21.0169	8.88693
1901	1.94409	26.1967	17.8244	1.1877
1902	6.37414	1.77996	3.92303	1.18663
1903	6.5027	4.90929	1.86727	1.15002
1904	4.3512	72.7829	0.725676	1.67676
1905	0.977797	1.85847	31.0681	0.961938
1906	3.19236	4.71781	4.97956	1.75007
1907	2.11239	6.62103	6.36412	3.04487
1908	2.07653	7.09501	1.83185	3.30123
1909	2.4785	3.14147	4.19909	0.950781
1910	1.62181	1.57067	3.29696	0.98396
1911	2.03584	1.93532	6.72919	0.920993
1912	1.4111	6.51659	1.68357	8.81097
1913	2.13249	1.69656	25.6637	1.32518
1914	1.92322	3.09306	1.7708	15.8761
1915	1.04244	8.4493	1.80855	1.02949
1916	4.23985	72.0988	2.09904	0.787545
1917	3.8447	68.3637	2.21696	0.932322
1918	0.716775	10.5696	1.44441	2.5942
1919	0.633737	16.8713	1.83615	2.67977
1920	1.10889	3.77258	1.78119	33.0477
1921	1.12437	7.10666	3.68338	0.878468
1922	4.58083	20.779	0.5781	0.872785
1923	6.14546	11.6329	1.47732	3.86599
1924	10.4004	1.54326	0.976526	0.834803
1925	8.9088	6.04786	3.03955	0.867434
1926	10.8884	11.3859	1.89545	5.64714
1927	7.3766	30.7143	3.53678	4.8704
1928	3.17372	11.437	1.83962	1.7794
1929	1.95637	2.43294	2.52421	0.771973
1930	3.22094	2.76272	1.87679	2.5967
1931	4.58605	5.00373	3.00188	0.939716
1932	2.15079	0.778075	1.33003	3.74499
1933	3.51362	1.60198	1.34968	21.4956
1934	1.6583	2.95603	11.5643	1.99859
1935	1.07639	6.61891	5.68147	3.72645
1936	2.60876	7.87805	2.04389	0.819966
1937	4.25478	4.94423	1.05098	7.98088
1938	9.92342	1.24937	2.07454	0.774764
1939	8.06607	40.7415	0.949424	11.3221
1940	1.40365	6.31738	1.18616	1.96622
1941	3.95699	3.94575	1.52458	5.59123
1942	6.6597	4.2391	0.657327	10.7112
1943	33.5104	4.89957	1.24499	14.9994
1944	2.09293	10.7336	2.27612	7.33714
1945	13.5658	5.21552	5.40894	8.27414
1946	6.05792	11.4102	6.00699	4.44251
1947	1.86399	13.4589	8.91927	4.36604
1948	3.63074	1.2698	3.65849	1.23731
1949	0.878549	2.38175	8.67865	10.1041
1950	2.02122	8.90794	4.44421	1.4815
1951	20.1254	7.65699	1.26571	7.28341
1952	6.90556	2.43755	2.55015	4.74202
1953	5.92068	2.97752	2.23958	6.78663
1954	2.11237	2.83265	1.59052	1.4455
1955	18.3866	6.62419	1.40211	4.22082
1956	21.6255	7.63261	12.5186	5.43244
1957	9.25534	4.68806	2.46672	2.04714
1958	3.27467	21.697	25.4871	9.72509
1959	2.97588	17.7592	10.4477	0.816022
1960	4.59629	11.5443	8.48204	0.936
1961	5.00268	1.90538	16.3899	0.843892
1962	0.774392	1.52454	6.90766	10.1424
1963	4.17377	7.99087	6.18349	6.77371
1964	6.78952	25.0841	8.37271	5.43421
1965	13.3544	6.17644	4.26135	9.20524
1966	1.76406	19.1282	9.31649	11.2582
1967	37.5372	10.0278	0.8641	2.66834
1968	34.922	1.16546	1.88576	1.76329
1969	6.7689	8.18543	5.90462	1.56069
1970	7.81166	8.27663	5.10175	2.67836
1971	12.6168	5.60053	5.31062	1.97837
1972	2.59982	14.3607	1.27973	1.46933
1973	11.4123	2.39715	1.3954	1.09556
1974	17.9585	4.11374	0.773685	8.05546
1975	3.49149	3.50888	3.29788	1.70054
1976	3.7152	2.79073	0.56867	2.54965
1977	10.4131	10.8381	0.514521	20.6162
1978	10.7422	3.75291	0.968362	22.7087
1979	21.6727	3.31328	0.941038	6.62508
1980	6.08514	19.612	0.970721	1.31278
1981	14.4702	3.88438	0.900365	5.50458
1982	7.47892	7.68882	2.15889	3.93915
1983	4.10132	9.0536	0.777904	17.9872
1984	3.85607	2.3928	0.830993	2.95232
1985	8.14467	6.09674	1.33108	0.806998
1986	2.90911	14.858	0.814968	8.52892
1987	8.37956	16.5626	7.95289	7.14596
1988	3.11533	3.80474	10.1067	3.92043
1989	13.2404	4.91524	10.8096	2.57455
1990	3.42047	12.5547	10.7078	6.76689
1991	1.29973	11.4643	12.7331	1.04155
1992	57.7632	11.8394	13.1331	2.44857
1993	4.25513	3.60081	30.8596	1.99859
1994	3.68756	2.11922	1.6179	1.17264
1995	16.7252	8.24541	5.93674	4.76816
1996	2.28348	8.88117	8.99707	7.56801
1997	3.59957	4.88821	5.92837	1.27837
1998	1.26246	5.04085	3.08544	22.4111
1999	3.50323	11.64	4.23093	15.9266
2000	0.945007	17.5441	1.27169	28.797
2001	17.3774	13.824	0.747018	16.8184
2002	2.68469	23.7016	2.90129	6.07929
2003	2.90177	8.14002	4.92583	12.0128
2004	1.71869	5.29315	1.07738	31.7088
2005	1.76269	6.27412	9.12153	7.0744
2006	0.991947	1.46045	4.98775	5.17077
2007	2.63539	4.37809	6.19425	15.4648
2008	2.41835	12.0228	0.513363	4.0382
2009	1.16726	2.42162	1.36329	4.9578
2010	1.31126	3.85957	1.74657	4.53528
2011	1.71502	3.78341	3.97034	6.35986
2012	1.69115	10.4114	7.71258	4.47721
2013	3.07206	8.64476	1.62846	3.28208
2014	2.83342	1.95355	18.5437	1.6648
2015	4.87323	2.31288	9.05528	1.01607
2016	25.2895	4.1817	26.8365	2.04724
2017	4.36443	1.34209	1.99941	3.38348
2018	2.66563	16.8301	16.7297	0.853202
2019	2.36364	19.2006	1.52938	0.996725
2020	3.61845	1.01487	1.03574	1.13522
2021	3.68292	5.28188	5.55675	0.939671
2022	3.26656	1.08007	8.61058	1.15309
2023	0.670641	2.30539	1.77504	2.38562
2024	1.25368	0.844881	2.74427	1.11789
2025	1.17527	1.85294	2.68382	3.76872
2026	7.48085	12.6197	3.17849	1.50226
2027	53.3086	17.4592	5.56988	0.922599
2028	40.7008	40.4178	4.98351	2.3606
2029	17.8606	0.887944	1.12275	2.38864
2030	8.58039	0.914785	0.983252	5.34655
2031	2.40192	2.34009	8.42357	3.11901
2032	2.48613	12.2783	8.84463	2.12139
2033	4.67558	8.2822	10.827	3.0082
2034	19.0269	3.06766	1.93383	5.44489
2035	21.3677	1.41575	2.25946	13.7883
2036	5.81193	5.83521	8.11259	7.96676
2037	5.01536	2.28228	1.56768	10.9702
2038	1.55326	2.47779	10.6965	3.65864
2039	5.44555	21.4209	13.1888	1.6682
2040	0.674839	4.66642	11.2516	1.07058
2041	2.10796	2.01989	6.89421	7.0321
2042	3.44851	6.82833	15.5098	1.53119
2043	0.784137	6.79197	9.35823	5.74108
2044	1.27651	11.0398	6.85327	0.945725
2045	4.40413	25.3657	2.13573	2.07777
2046	1.75584	4.21497	3.10112	0.952579
2047	2.60438	3.22752	5.79249	3.8512
2048	1.92417	27.0753	4.23829	16.7302
2049	9.49273	2.74217	1.33058	3.49908
2050	0.820646	4.6892	1.32268	9.47859
2051	1.89816	2.05677	6.66721	6.47092
2052	16.3914	28.8071	1.16441	6.65276
2053	4.3803	1.95079	0.729926	4.07152
2054	4.88239	2.66702	1.75277	8.99407
2055	1.83929	3.63879	4.56658	8.31447
2056	13.7893	1.50228	2.26928	1.55305
2057	4.21024	1.79376	3.3548	3.66418
2058	24.119	2.70742	1.31751	4.69131
2059	4.08316	4.93704	7.51115	7.21312
2060	2.57546	1.92183	3.63139	2.48235
2061	1.00549	4.23301	6.93386	0.749309
2062	5.24291	2.26416	0.768327	0.70861
2063	6.47002	2.17304	6.81885	3.0691
2064	0.783174	3.02367	4.73902	0.928665
2065	1.09129	11.6365	13.5403	2.3418
2066	2.07185	8.54421	1.40248	4.45863
2067	4.552	4.17422	10.8608	2.63313
2068	13.4423	2.70481	1.40572	10.1604
2069	13.9213	3.07819	0.682447	17.4681
2070	57.6619	5.32853	1.79417	47.8019
2071	77.4701	2.63541	1.37716	10.3049
2072	8.28607	25.7776	0.629424	2.75235
2073	24.6068	3.32934	4.169	1.16336
2074	3.88404	3.0695	0.533347	3.22255
2075	15.7361	4.93322	3.82172	1.6664
2076	12.7111	9.75316	0.993355	3.58955
2077	2.38207	7.53222	2.92405	6.15726
2078	8.06282	6.54196	4.66971	1.10609
2079	2.47266	8.55677	4.15195	1.22536
2080	0.861602	19.928	7.27373	2.06703
2081	3.47281	15.053	4.14846	3.24632
2082	4.22101	8.11849	21.5482	5.10668
2083	11.4242	4.04989	2.84368	8.76902
2084	3.46772	21.6589	2.35377	3.44896
2085	0.75444	53.0689	9.46142	2.23153
2086	0.612442	29.7272	3.40263	2.68068
2087	1.90347	41.3518	3.64577	6.75309
2088	0.660627	5.22858	2.07349	4.75359
2089	2.91669	15.3963	2.28726	2.37004
2090	1.71788	5.0719	1.95144	2.29035
2091	9.65087	6.88332	9.70836	1.12442
2092	4.56357	7.01979	10.8436	0.855861
2093	5.21598	4.73577	3.65111	1.13098
2094	3.96285	8.28946	4.3816	1.53858
2095	2.45532	9.50364	2.41035	1.05979
2096	5.02085	15.0958	3.44789	11.3177
2097	2.34767	4.38228	2.33706	1.47776
2098	0.923967	7.23119	3.68685	0.718605
2099	2.15669	12.9415	3.89064	0.856126
2100	1.33624	8.53988	1.42453	0.767526
2101	10.5018	8.36801	1.44845	1.3175
2102	15.9528	5.43726	3.34221	4.26885
2103	4.98536	1.94946	6.21854	3.38617
2104	4.70385	1.97654	3.14297	2.87039
2105	13.3294	1.86007	3.10652	2.45981
2106	2.91692	2.98256	1.86484	1.66189
2107	9.63944	2.21018	2.60876	1.72085
2108	11.0675	8.21333	17.9326	10.2416
2109	0.634983	36.024	7.5725	2.11046
2110	1.02219	9.32292	0.745206	1.64689
2111	1.25953	9.91843	6.68818	1.60591
2112	1.34447	20.002	0.911506	9.93264
2113	5.17769	5.0071	6.96867	2.55668
2114	8.59202	5.26407	1.50347	4.50759
2115	0.724698	6.32418	1.64492	4.74366
2116	2.39536	6.03682	1.36072	0.955475
2117	2.72125	4.94667	3.28902	6.74479
2118	0.776644	1.47679	3.29761	1.19034
2119	0.744522	4.24725	2.16979	8.52831
2120	9.04712	2.46489	1.41163	1.12702
2121	2.89241	3.66378	1.76482	11.6204
2122	8.87172	27.2613	12.2717	2.64533
2123	0.652307	14.6316	1.07587	4.7603
2124	2.63605	8.43301	1.11441	3.48422
2125	3.95176	8.232	1.51398	6.69738
2126	2.34672	2.02261	3.71787	3.05962
2127	0.99217	3.65682	0.889122	0.911477
2128	5.42537	1.1752	1.57977	1.10386
2129	5.66325	6.65437	0.593659	2.84478
2130	15.9467	7.0221	0.871089	3.45089
2131	1.61616	1.28874	8.39247	13.1467
2132	4.27332	20.8817	2.27213	10.6052
2133	0.841413	3.8463	1.77668	3.49268
2134	3.45893	9.6977	1.87699	2.62186
2135	5.16105	6.18418	1.67361	1.29574
2136	1.03626	15.0961	0.629656	1.47793
2137	0.643665	9.11496	2.08519	12.7663
2138	2.2046	7.60324	1.50109	2.70809
2139	8.78633	16.3106	3.75948	1.80449
2140	8.98868	6.38517	39.5156	8.8418
2141	3.24588	46.1995	2.37213	1.32293
2142	17.2789	11.8643	0.929913	2.86794
2143	4.38797	8.05645	1.58672	8.15919
2144	1.07199	12.0532	4.04759	0.78942
2145	1.44898	16.5927	2.63289	0.807112
2146	1.20031	21.071	2.55455	1.43148
2147	0.781504	37.1183	13.3048	5.28763
2148	2.04095	5.62827	2.19413	2.14456
2149	5.47391	39.0237	0.755313	1.05585
2150	10.065	28.0437	2.07323	0.938554
2151	4.15155	7.56727	7.96859	1.84141
2152	16.3604	5.46841	0.772562	0.966224
2153	1.27995	7.01732	1.6138	0.807148
2154	7.96851	3.74051	1.89639	1.01489
2155	2.07343	3.91001	2.72598	0.910721
2156	2.24248	0.851608	0.533791	0.862132
2157	0.707899	17.8832	1.17219	9.7169
2158	1.52764	2.36032	1.76824	8.04902
2159	2.16229	12.781	2.28665	0.830719
2160	2.06144	8.37073	17.591	1.01135
2161	1.04853	5.64906	0.736409	0.867593
2162	2.9263	4.7113	3.51753	1.97355
2163	1.4781	2.32848	0.630054	1.00266
2164	6.81876	4.17811	0.585126	3.72807
2165	7.10422	4.12627	1.01429	3.2922
2166	2.08002	8.97234	4.95493	0.794572
2167	1.77908	2.91313	3.21747	0.791018
2168	0.85579	3.55834	3.62358	3.69208
2169	20.0699	4.74909	9.01826	1.96265
2170	4.221	9.94323	2.02451	0.76921
2171	1.82804	10.9894	9.92319	28.6486
2172	3.65763	11.1361	0.482726	1.41085
2173	4.79762	10.9193	0.679668	1.16752
2174	3.86441	7.95188	0.837234	0.911088
2175	2.63025	8.50443	2.49769	13.8839
2176	15.6021	1.10317	6.25059	4.5868
2177	28.2969	6.17707	5.70801	1.55397
2178	20.7693	4.02697	2.75024	1.00985
2179	2.36099	5.87941	1.37943	0.8646
2180	64.447	5.84067	0.79748	2.49424
2181	15.4676	7.65573	1.87448	8.38106
2182	10.9571	23.0962	1.66802	5.58065
2183	14.4677	5.19792	0.992526	9.09286
2184	3.24952	2.73304	0.842809	0.812411
2185	3.71684	1.17608	11.2823	0.868137
2186	2.58469	7.70304	2.51178	1.4284
2187	1.12364	8.69617	2.1945	17.2617
2188	1.27208	6.68173	1.28533	16.1617
2189	2.50938	3.10311	2.73538	6.4669
2190	1.27131	8.82301	0.695816	3.05093
2191	1.44347	2.99351	1.16234	2.79227
2192	7.53793	9.14844	8.22105	4.10026
2193	1.75702	41.6208	2.88207	4.59349
2194	1.28354	3.61953	14.9932	1.47116
2195	1.91132	3.43045	1.7395	1.76973
2196	2.5644	4.90481	1.24994	33.5102
2197	2.04293	9.35939	1.03365	7.87129
2198	0.564759	4.31912	1.22233	7.73019
2199	1.07882	0.875449	3.38944	1.81394
2200	6.47794	4.26103	1.35708	5.51481
2201	0.830363	7.26398	4.40611	3.16218
2202	1.7057	13.5473	3.69446	13.1233
2203	1.20009	1.3631	6.66562	5.4975
2204	4.25492	15.4874	12.5094	0.858639
2205	3.87895	10.0554	8.55776	3.41821
2206	3.50004	3.04876	1.42833	6.52656
2207	2.7955	1.91329	1.69133	37.5622
2208	2.01933	2.15477	1.07818	1.05579
2209	4.58536	4.15009	0.736645	3.96629
2210	1.39952	23.727	0.703211	4.34971
2211	0.594579	5.90716	4.84044	1.80486
2212	0.983189	5.40288	1.67679	6.03711
2213	1.13835	8.75405	1.79046	2.35711
2214	3.87659	4.99993	1.55737	0.854953
2215	2.67042	6.31236	1.03059	0.800538
2216	1.96085	7.33339	3.23007	1.31274
2217	1.35898	3.29022	2.32288	1.45376
2218	0.919004	2.12883	3.55084	0.799501
2219	0.722244	10.903	4.08224	1.03499
2220	0.642459	1.28591	2.33086	1.67178
2221	1.42342	14.2476	3.91065	1.12434
2222	0.702332	10.9824	1.52602	3.28436
2223	0.634071	4.54177	0.916519	0.926954
2224	0.831901	4.98541	1.05177	0.856129
2225	0.750015	9.90709	5.42936	0.883416
2226	0.677012	2.36226	0.772465	1.08066
2227	1.54584	9.38965	0.693182	3.82704
2228	3.24236	6.59577	1.49586	1.71297
2229	9.11745	35.0782	1.04349	0.828088
2230	3.93532	3.68328	5.56908	0.767845
2231	1.5589	46.3263	3.99358	0.80288
2232	1.4548	4.01978	1.72144	2.88024
2233	1.3017	3.91453	1.41446	1.31243
2234	1.58376	2.27291	5.0848	1.76044
2235	1.48624	14.5017	7.52453	3.45336
2236	4.31677	15.6146	13.0876	3.63096
2237	0.813868	14.1841	4.78344	2.42004
2238	3.2237	4.17391	2.87706	0.793869
2239	1.47366	4.46809	4.40193	0.929442
2240	5.0312	2.90254	1.77106	3.44792
2241	1.57754	2.21337	2.63403	0.81757
2242	1.62385	2.48666	6.72017	6.35173
2243	12.8404	1.98558	1.62838	5.40095
2244	9.20662	10.3819	13.0486	8.97489
2245	1.31296	14.7471	19.447	0.995211
2246	2.27449	1.20808	9.93572	0.847993
2247	1.45694	1.03813	9.67331	1.68838
2248	0.862608	9.13042	12.0902	1.17092
2249	1.22002	12.0309	34.8847	6.67952
2250	1.00591	17.7554	4.39965	15.7848
2251	2.60264	7.7514	1.92288	2.1877
2252	0.697515	4.99652	2.01369	1.48077
2253	1.34805	15.8317	1.74161	1.28113
2254	1.49207	6.46483	9.84532	0.893063
2255	0.863967	11.1929	6.88218	1.8977
2256	2.40986	11.8338	12.1258	6.39055
2257	0.88379	8.98268	6.7055	3.91067
2258	0.87183	7.73101	31.3135	11.8021
2259	1.20581	1.37663	14.431	1.59101
2260	0.697506	1.06687	13.7065	1.83324
2261	0.814731	1.39931	1.29749	23.0985
2262	0.816363	0.810877	3.80052	0.95779
2263	0.845783	1.40849	6.91505	2.93286
2264	0.905637	1.68036	39.3503	0.979333
2265	3.35414	0.791256	11.8063	1.63478
2266	2.7263	8.83577	6.90406	1.85474
2267	0.794218	1.29456	1.20737	2.21025
2268	3.40937	33.1371	0.832753	1.93432
2269	0.679122	2.11832	3.01693	5.44739
2270	0.783158	40.6591	0.851168	3.91043
2271	1.63302	4.34676	1.2427	1.8228
2272	2.05808	17.1693	2.23711	1.84233
2273	0.530488	5.81724	0.741896	18.5739
2274	0.977049	2.63258	1.08274	4.32863
2275	2.75124	6.31886	16.5161	5.20075
2276	1.48825	17.2938	2.37848	1.28665
2277	3.06328	21.9592	8.91166	2.21675
2278	1.82366	6.73842	3.43083	3.34838
2279	1.4829	4.30762	3.40962	1.03445
2280	1.38929	6.70867	12.7509	25.0929
2281	1.48725	4.22229	2.2387	5.43553
2282	1.17278	5.90623	0.722908	21.8801
2283	2.03094	5.27697	1.40987	6.17552
2284	1.20435	3.25755	0.723485	10.7721
2285	1.55356	3.28456	0.663471	2.64554
2286	8.71436	2.81987	12.4361	2.85991
2287	0.924489	6.83646	1.62717	5.00504
2288	2.79809	8.74533	1.21086	2.19134
2289	1.09181	5.74897	2.12967	0.810944
2290	3.55386	6.4836	0.819459	0.879806
2291	1.02366	4.34014	0.808385	1.31843
2292	1.29793	8.197	3.68204	0.857209
2293	1.05226	5.99863	1.02958	3.32092
2294	1.2715	19.5307	2.12284	0.802319
2295	1.53639	24.4555	1.97443	4.72619
2296	4.03688	4.54955	2.08153	0.706934
2297	1.37856	1.17655	27.6902	7.61899
2298	3.28295	1.55738	5.5419	3.63413
2299	0.829213	2.319	1.17415	0.756566
2300	0.618893	3.0302	1.76136	8.44289
2301	0.654916	47.7254	5.02571	0.859152
2302	0.673401	1.66708	1.4389	1.14996
2303	0.619573	3.11851	0.961404	0.81465
2304	0.732677	1.38866	0.697671	0.915613
2305	1.386	2.4588	1.91814	0.951274
2306	0.798105	1.43308	3.10437	3.10809
2307	0.938306	1.51986	2.4636	1.02314
2308	0.714583	2.35489	2.49261	6.83653
2309	0.5827	7.75263	9.65638	0.969875
2310	0.77623	6.30747	3.88127	5.14557
2311	1.87818	7.25271	1.15497	4.20831
2312	2.44328	3.65855	5.21956	0.848232
2313	4.21391	21.2489	5.26446	3.234
2314	2.74206	7.11815	2.39557	1.00266
2315	3.35548	4.7264	1.25095	8.95035
2316	1.3456	4.69197	2.07394	4.56618
2317	0.846316	22.6517	7.67344	2.01242
2318	0.736917	15.1673	6.04528	0.874504
2319	0.789054	5.05848	1.69762	0.948716
2320	1.57697	7.39992	4.53225	2.31917
2321	1.74375	26.9884	8.84892	2.30311
2322	3.93341	2.41864	8.40271	1.87798
2323	1.40378	4.61518	2.53491	5.80888
2324	0.753534	2.79583	1.46816	4.73965
2325	1.16672	4.26719	1.31693	2.62917
2326	1.2944	1.25023	3.98196	1.14805
2327	1.09404	12.6948	1.46691	9.46544
2328	4.60865	1.25358	1.39649	6.50545
2329	2.05698	1.92824	1.95813	8.64363
2330	3.64531	5.7404		2.60096
2331	2.6743	1.46752		0.833461
2332	1.41154	6.45967		6.25629
2333	2.70394	7.58083		18.3605
2334	1.04138	8.38313		0.899368
2335	0.994835	46.4889		1.18117
2336	0.748542	33.0996		1.34204
2337	2.59916	4.52902		6.35421
2338	2.89355	4.29866		4.2941
2339	2.24425	5.09301		4.62639
2340	2.84617	1.43646		4.7273
2341	2.01796	6.91988		1.8858
2342	2.7122	4.4833		8.79817
2343	2.72339	4.34316		7.01245
2344	5.17381	43.1072		6.36501
2345	1.07797	6.00589		0.779166
2346	1.71731	12.2592		1.53989
2347	5.54493	2.58746		1.24806
2348	2.51821	4.77693		0.935981
2349	0.98607	58.5494		2.83311
2350	9.55095	2.98439		2.02387
2351	0.926157	16.6735		1.14201
2352	2.51187	6.16352		0.769461
2353	1.26644	4.94646		0.802713
2354	8.61519	1.16698		1.93484
2355	1.1604	7.4418		1.12073
2356	2.24058	1.65531		2.38688
2357	2.26596	6.24611		9.75263
2358	4.00191	16.4611		1.45238
2359	1.20532	3.10049		8.34688
2360	11.0481	3.89494		7.40725
2361	13.9438	2.98079		7.94841
2362	2.14072	3.29835		17.6553
2363	6.29501	22.3894		3.52608
2364	2.59173	3.98062		1.06285
2365	2.51658	23.4625		1.68568
2366	2.1094	15.0581		0.922936
2367	6.00048	24.1363		1.1405
2368	6.80802	0.955776		5.23399
2369	2.06811	6.00252		11.8359
2370	7.03393	19.1562		3.92403
2371	10.076	6.7549		6.02083
2372	2.88164	4.78394		8.23331
2373	2.9186	4.73868		1.04788
2374	4.95879	5.92957		9.55993
2375	0.689494	5.02386		2.53509
2376	5.96179	4.93276		2.38861
2377	1.989	30.8633		14.2592
2378	2.88697	18.947		10.091
2379	8.9677	4.31565		3.87629
2380	6.30051	4.53082		3.55817
2381	2.28218	8.08241		10.7318
2382	8.58494	27.3093		3.67027
2383	4.18675	7.05741		6.72571
2384	2.94802	13.2134		3.45081
2385	13.686	21.8518		3.49163
2386	0.652841	3.73828		2.16976
2387	14.5168	2.25821		1.03391
2388	5.7943	2.90096		5.27425
2389	1.32082	13.1609		1.65851
2390	2.01597	2.73659		12.1261
2391	1.57967	14.6218		3.9955
2392	1.51991	55.0444		3.19085
2393	1.21112	25.5472		0.843336
2394	14.1982	33.345		5.72759
2395	7.30106	18.4606		4.66798
2396	3.90207	35.501		6.25167
2397	2.84718	4.32256		5.46258
2398	3.06767	17.298		4.38175
2399	0.6558	1.63226		4.43847
2400	2.29253	7.45163		7.81851
2401	1.7911	9.2559		10.2402
2402	3.22876	7.69887		1.95724
2403	1.26983	7.54351		3.16048
2404	1.04585	5.15566		3.62312
2405	1.56984	3.60277		8.78719
2406	1.09443	2.44701		19.2229
2407	1.41515	0.923674		5.45613
2408	2.02724	18.5773		25.6118
2409	0.731056	11.4003		13.1237
2410	2.09492	7.27798		3.06933
2411	0.91633	1.28652		7.28975
2412	1.15056	4.02309		2.89428
2413	1.0491	1.875		2.11985
2414	1.02671	1.4131		2.65615
2415	1.00489	4.21099		8.63118
2416	4.23736	7.1765		2.32466
2417	1.03197	2.09382		20.0133
2418	0.862751	5.57831		0.910604
2419	2.76157	2.12384		8.47339
2420	0.751818	8.69519		5.92799
2421	0.673702	2.93094		5.40379
2422	1.27218	20.5592		12.7892
2423	1.98377	11.9854		10.4327
2424	1.8762	4.62907		15.8026
2425	1.62916	51.6043		12.9813
2426	1.05709	12.4634		1.47504
2427	2.84409	1.92905		5.193
2428	1.0623	2.21091		1.70598
2429	0.716547	1.45912		0.861603
2430	1.60947	1.77413		3.18903
2431	3.97108	4.47176		2.45982
2432	3.06909	2.88641		16.2384
2433	3.43559	2.23362		7.83833
2434	2.90234	2.2618		0.825935
2435	2.61093	1.00456		5.72068
2436	3.38694	2.13306		14.2417
2437	1.60166	2.58574		1.70373
2438	1.03747	1.11893		1.11341
2439	1.48997	1.52511		1.09592
2440	1.38984	7.40147		4.2689
2441	1.67337	0.818332		18.9041
2442	1.49979	2.14882		1.31179
2443	5.42665	0.880088		3.16924
2444	1.29966	2.7937		2.25854
2445	1.4946	4.01035		1.69568
2446	3.33069	1.21929		9.20903
2447	1.25226	3.99266		3.72
2448	1.10903	1.38867		2.34592
2449	1.07772	4.03821		5.97029
2450	2.0824	7.63437		5.15086
2451	1.76832	6.97898		1.28894
2452	1.58734	9.26983		14.5766
2453	4.30215	8.13636		13.7355
2454	1.03026	13.939		1.95445
2455	1.22385	2.56453		0.935503
2456	0.56843	4.10134		1.56014
2457	3.80403	8.15969		5.0084
2458	1.23436	27.6106		2.75555
2459	0.785783	25.4703		8.55241
2460	8.12269	19.8757		1.33979
2461	10.1534	7.03952		2.44497
2462	7.70861	32.3318		0.787187
2463	5.21004	30.2812		1.1284
2464	2.34976	16.8242		1.16271
2465	2.07723	35.4907		1.49833
2466	0.785406	9.86058		1.09369
2467	7.32359	2.26488		2.61473
2468	10.3792	2.25999		6.87013
2469	1.48669	1.53647		5.19623
2470	2.19954	8.48989		1.65969
2471	0.898829	8.62213		1.14839
2472	0.769864	10.9117		1.99654
2473	1.0509	9.47399		15.8088
2474	1.1062	19.7911		2.00713
2475	1.26392	12.3852		1.1808
2476	11.6501	9.84949		0.827563
2477	3.28958	1.87858		3.40535
2478	18.7516	1.77704		1.1642
2479	1.18965	2.68777		6.08899
2480	10.0339	1.59918		2.72312
2481	4.70185	3.22691		1.86459
2482	1.7158	15.5227		1.43704
2483	0.667175	61.2789		1.29514
2484	1.09982	5.42776		1.34215
2485	2.56603	2.58238		0.882628
2486	2.69516	5.19334		13.4547
2487	1.02829	3.33557		1.35234
2488	1.80989	2.64058		1.20075
2489	8.23629	1.63241		3.3027
2490	2.2407	3.93795		3.20404
2491	1.98569	1.57908		4.49658
2492	0.812774	4.23432		2.46561
2493	0.701156	6.38742		2.09821
2494	5.96378	5.01221		3.55624
2495	6.38325	50.5247		6.84256
2496	1.62106	11.4877		9.00364
2497	2.27767	16.0662		4.79429
2498	4.46818	18.5291		9.28496
2499	11.626	7.13722		3.40561
2500	5.7222	22.5633		11.2636
2501	1.51624	29.5129		5.08818
2502	5.00754	31.5888		0.802647
2503	1.52971	6.86473		1.06082
2504	2.87616	26.3269		3.48579
2505	0.993297	14.0551		1.83164
2506	0.789591	13.5668		0.885322
2507	0.764543	17.2179		7.05162
2508	2.0462	15.578		8.60002
2509	3.83661	55.7523		1.39491
2510	0.698536	43.895		1.12069
2511	3.236	8.10021		8.77001
2512	2.67025	5.27441		1.339
2513	1.84795	6.43902		7.09428
2514	0.835207	4.3603		1.26604
2515	0.516588	4.29277		1.04023
2516	0.865709	1.2107		2.33081
2517	0.681793	5.23596		5.51789
2518	0.796707	3.21587		5.46664
2519	0.621046	1.87387		1.67833
2520	0.514044	27.2095		1.2474
2521	2.35477	13.1899		0.815157
2522	4.34161	18.8539		1.72362
2523	2.46887	6.55825		0.793065
2524	1.05162	8.59506		1.46377
2525	0.762669	7.9735		0.95296
2526	0.909156	4.07171		1.22019
2527	1.44958	15.5067		3.84455
2528	3.27931	9.45454		9.38857
2529	2.06402	8.06607		6.99297
2530	0.617962	3.82169		1.17239
2531	0.855502	16.5207		3.26643
2532	1.82104	7.65005		4.06687
2533	1.21513	4.62408		0.933209
2534	0.577407	4.25923		0.787083
2535	0.750528	2.01098		2.10309
2536	1.68658	3.84596		3.23941
2537	0.765764	6.51144		4.6695
2538	2.6331	6.00639		11.2617
2539	0.604471	1.46466		0.81267
2540	0.647775	4.51326		0.916652
2541	2.50642	13.7861		12.0185
2542	0.949117	6.86635		3.60671
2543	1.30274	5.45693		1.95234
2544	1.06604	1.19725		0.858499
2545	1.25325	1.62737		1.79777
2546	1.45039	14.0169		2.56401
2547	3.40606	9.2785		2.64592
2548	1.06944	2.01105		0.994416
2549	0.953725	1.29255		5.29205
2550	1.07942	0.834897		6.88814
2551	0.693591	0.995257		3.62181
2552	2.82332	5.98304		2.39833
2553	1.27758	6.04053		8.30424
2554	3.69432	9.26486		1.95725
2555	1.54984	4.49848		13.1023
2556	0.70326	1.62964		15.2102
2557	1.48461	3.08106		1.71825
2558	0.854826	8.40723		1.04301
2559	2.64215	12.0551		0.830416
2560	0.707494	7.56466		1.6994
2561	0.504359	5.50154		7.83708
2562	1.75907	4.31388		1.10179
2563	4.09439	8.01904		0.955847
2564	3.98896	3.83954		2.9262
2565	2.40011	11.9986		1.94402
2566	0.625977	1.15081		0.822895
2567	1.07628	40.0332		1.15324
2568	1.24833	32.0209		3.55978
2569	6.57711	22.5545		3.97647
2570	4.01635	6.78034		3.67482
2571	3.22095	9.44398		9.53069
2572	2.39751	41.7678		2.26008
2573	2.45324	5.1844		2.09122
2574	1.71226	6.06433		2.10714
2575	1.07881	5.15609		3.0526
2576	0.819993	1.36048		6.22575
2577	1.91405	4.30048		1.84892
2578	1.00364	3.88299		3.45953
2579	1.34292	3.48375		0.690395
2580	2.59805	6.17315		0.852143
2581	2.407	10.9298		0.669524
2582	1.8546	2.43355		0.997051
2583	0.751602	4.37898		6.1661
2584	2.81168	4.62735		10.1655
2585	5.16864	15.5974		0.585973
2586	1.41416	3.83209		10.3043
2587	0.831469	2.29901		1.98245
2588	0.84801	1.32371		2.49594
2589	2.39053	8.06636		2.98064
2590	2.85567	7.89977		1.84213
2591	0.568977	6.46719		11.288
2592	0.869577	2.36803		0.763636
2593	0.656332	4.24783		1.02267
2594	8.7498	4.76984		1.90214
2595	1.87905	1.30171		0.976065
2596	0.981974	0.9731		0.794166
2597	2.72316	3.72119		0.87322
2598	2.80918	2.16927		6.99373
2599	6.36104	1.68631		1.28103
2600	2.67375	1.74206		1.17132
2601	0.710976	1.28891		4.24844
2602	0.740929	8.85135		0.834135
2603	0.740055	6.47284		13.315
2604	0.967646	12.1032		3.8189
2605	1.9411	5.49886		1.16605
2606	2.07715	2.59613		2.22097
2607	1.9615	5.34574		4.42285
2608	4.03241	5.80855		0.9117
2609	2.49209	23.0015		46.7526
2610	12.6411	4.31111		13.5965
2611	1.26997	2.97606		17.0807
2612	1.19477	6.83043		25.9233
2613	4.48158	6.52862		4.51352
2614	4.44062	2.42504		0.792461
2615	1.04113	2.58167		1.10835
2616	32.0525	6.43365		1.97061
2617	12.7533	5.25243		1.00101
2618	7.1606	9.39028		1.07582
2619	2.48709	18.213		18.1384
2620	8.39425	4.01367		0.708885
2621	1.52486	9.32663		2.78481
2622	4.52837	7.22659		3.42599
2623	0.797827	2.26432		4.50017
2624	5.16868	12.1946		1.10386
2625	9.37257	7.93261		2.76283
2626	5.12282	7.16008		1.37084
2627	3.06923	5.98501		0.99425
2628	1.45433	5.55324		1.08908
2629	4.09715	13.5881		1.15217
2630	5.20279	3.7627		0.962107
2631	3.33615	1.36358		1.01262
2632	8.10464	7.87153		2.99376
2633	25.7998	2.84774		2.91421
2634	9.72458	13.5379		3.68081
2635	2.4334	1.83915		0.970219
2636	4.7776	6.06596		4.68955
2637	18.4321	4.12228		1.31131
2638	7.16919	18.4313		0.699646
2639	8.23927	3.74095		0.710926
2640	3.54869	8.47883		5.10534
2641	2.28978	7.08559		0.91501
2642	10.842	8.40553		1.59108
2643	11.8596	3.23914		0.982244
2644	12.5426	11.9691		3.01978
2645	7.7085	17.4151		1.62111
2646	10.9499	23.6439		1.13908
2647	33.9121	1.17483		3.49341
2648	10.486	8.70193		7.2201
2649	13.8668	6.34372		1.35405
2650	11.2172	2.95629		0.948951
2651	3.73871	1.68072		0.889885
2652	3.62679	3.28295		0.819647
2653	7.66562	1.38466		3.18415
2654	3.87265	9.58498		1.25397
2655	26.048	10.1614		1.08578
2656	0.991526	1.79814		1.39662
2657	8.14092	11.9897		0.959573
2658	6.27259	23.2314		0.977371
2659	10.2833	9.28876		0.911928
2660	12.3911	2.25736		3.55268
2661	6.93941	3.33985		23.3416
2662	1.14139	8.44049		0.721999
2663	5.77632	1.60445		3.77298
2664	12.753	12.6236		0.886191
2665	3.53286	27.5146		0.971824
2666	1.0039	1.88672		0.993312
2667	2.10716	2.90019		5.21255
2668	3.096	2.33255		1.09191
2669	23.3601	39.0617		3.73228
2670	6.51627	5.0593		5.37035
2671	5.87289	6.74758		1.40017
2672	3.76318	3.44223		13.1947
2673	3.67797	4.1861		1.97835
2674	6.89423	10.6045		0.676996
2675	13.1896	1.93591		0.758553
2676	3.25629	6.64853		0.770489
2677	9.77102	9.34568		2.249
2678	1.01155	8.31216		2.03012
2679	3.46957	8.1847		0.798365
2680	2.11404	7.98949		1.59444
2681	2.8982	8.31531		1.0983
2682	2.0314	3.28209		0.855459
2683	1.8087	4.39194		0.939499
2684	1.72968	4.99439		0.740984
2685	1.80812	5.25808		8.56006
2686	0.984179	13.0373		1.44771
2687	5.20303	1.83248		3.08322
2688	9.38103	2.61154		2.62036
2689	4.16364	11.1579		23.1415
2690	1.41995	10.7991		9.54798
2691	2.73189	6.29609		0.806899
2692	4.90002	2.34088		0.774625
2693	6.2688	3.37731		0.994306
2694	1.81268	10.2865		4.64825
2695	7.46633	13.2469		5.27361
2696	1.28971	11.8759		2.84354
2697	2.48271	14.624		2.51376
2698	2.34795	19.4427		1.114
2699	0.931747	3.87247		2.02123
2700	2.704	1.54395		0.808446
2701	1.06913	3.62984		1.41501
2702	3.82922	3.86937		1.41861
2703	2.23611	4.29503		0.80147
2704	1.33629	3.62912		2.10739
2705	0.764423	8.49911		0.907313
2706	4.74065	8.72306		1.63738
2707	2.92007	5.82036		1.10815
2708	7.67702	9.16978		1.14549
2709	17.9668	3.98986		5.87239
2710	15.3382	9.18584		1.36923
2711	5.63639	3.94274		2.25591
2712	3.95778	2.91431		2.46376
2713	3.21876	2.15883		0.689403
2714	7.30155	2.77668		0.777181
2715	4.83207	4.28952		1.20882
2716	4.92544	2.45431		2.57616
2717	2.9231	5.8853		4.64233
2718	12.3525	7.93212		3.62268
2719	13.1565	8.70372		6.76475
2720	3.8814	12.6013		0.936406
2721	1.93874	5.11362		0.948293
2722	2.25205	2.99305		1.19166
2723	1.65446	1.45468		0.85842
2724	18.1519	3.2038		2.08237
2725	4.80488	6.84555		6.99319
2726	1.4317	7.45844		1.7643
2727	1.72666	4.24727		1.34722
2728	5.70457	5.49779		0.667343
2729	11.5456	2.41483		2.08744
2730	2.65761	5.57379		11.4401
2731	20.3279	3.51653		0.827384
2732	5.83993	2.71838		7.26231
2733	13.2961	2.71006		1.22885
2734	2.55541	1.44888		1.13159
2735	1.64327	3.58031		1.48656
2736	4.24271	3.01395		1.46218
2737	8.79096	3.05893		2.6148
2738	1.15022	5.21221		2.02834
2739	1.24087	6.50556		3.8099
2740	2.41385	5.66162		1.26433
2741	6.48224	4.01249		0.934453
2742	2.09833	7.41041		1.00446
2743	1.9313	7.74433		6.25301
2744	1.63085	11.2974		1.21776
2745	1.40812	4.04783		1.51465
2746	0.825122	2.49739		1.0227
2747	0.63619	3.5272		0.952651
2748	1.75153	8.64558		0.715015
2749	1.1946	11.2949		10.601
2750	1.26491	1.53251		1.01738
2751	3.86346	8.36647		1.40243
2752	2.23078	15.5581		8.22092
2753	0.793738	5.38387		13.8436
2754	9.42674	4.23636		8.40501
2755	1.56751	1.58861		8.80169
2756	5.34964	6.88699		4.61705
2757	4.88298	5.54041		9.77011
2758	3.59417	5.1357		2.19973
2759	2.05134	5.43951		1.71019
2760	0.900094	3.06527		1.08369
2761	19.2913	2.00297		5.97237
2762	7.58775	5.16234		2.29384
2763	4.24199	5.12772		7.19491
2764	1.89306	1.54337		3.37185
2765	1.75738	7.18956		18.3814
2766	4.24853	26.3903		8.97577
2767	2.02063	3.13955		8.12715
2768	2.32528	6.42911		3.00795
2769	5.4883	9.97557		5.27354
2770	6.68875	23.9103		0.934454
2771	2.26949	24.7969		0.901712
2772	1.08957	24.2902		1.40957
2773	3.07368	18.8781		0.841225
2774	2.17198	15.7982		0.71946
2775	0.701195	12.299		4.06839
2776	0.733461	1.16972		1.68805
2777	1.638	1.28253		9.57407
2778	4.21785	9.93287		0.878306
2779	2.02939	12.7788		1.47396
2780	1.98515	33.4218		5.13234
2781	1.49017	76.3478		0.772787
2782	12.0685	32.9794		6.05309
2783	15.2567	21.8309		2.63175
2784	8.84291	6.39781		1.39152
2785	3.58487	9.90363		1.15806
2786	3.45901	1.69633		2.20614
2787	2.62053	23.5627		3.73562
2788	2.92495	10.9698		0.927186
2789	6.65061	29.3375		1.56751
2790	40.292	31.0015		0.839025
2791	16.9191	40.5873		1.14967
2792	20.1383	29.2059		5.09892
2793	65.1507	17.7099		1.16816
2794	33.5452	10.2594		1.06429
2795	15.5116	39.1033		1.06362
2796	14.5486	6.07393		1.08013
2797	1.53994	8.33982		0.757448
2798	0.702057	3.34136		3.55055
2799	1.44166	3.086		7.679
2800	40.2938	8.60192		3.08074
2801	49.4881	3.25389		11.4748
2802	11.9639	8.05194		7.03397
2803	1.87379	6.82345		1.61709
2804	11.5275	37.0156		2.36776
2805	4.56872	47.9165		1.03277
2806	7.55232	10.8025		1.30539
2807	4.10393	8.76605		9.84614
2808	1.12011	28.06		1.58494
2809	1.30463	38.384		1.16819
2810	1.84608	5.57487		2.55976
2811	0.808861	5.52837		10.4698
2812	5.02358	6.20709		2.09073
2813	4.96896	3.65585		1.58935
2814	10.9661	2.20877		1.44854
2815	9.85054	2.5621		1.46781
2816	1.0524	6.75316		0.748569
2817	1.6961	7.07618		1.23955
2818	3.15899	1.73537		2.53069
2819	6.30258	8.48414		1.13295
2820	5.02289	1.74942		0.77444
2821	0.757441	5.54355		0.870466
2822	2.77261	4.31704		3.48904
2823	3.70849	4.1246		5.84166
2824	2.49824	1.58744		1.50109
2825	0.939205	4.6281		10.0319
2826	1.13886	2.50763		1.01662
2827	0.577141	4.4482		0.882084
2828	2.2051	3.48554		0.925619
2829	6.63305	22.5539		12.7084
2830	17.3272	1.97833		16.7177
2831	8.92278	4.94094		0.975278
2832	2.26407	8.58763		0.976102
2833	1.24327	23.3545		15.5342
2834	13.2078	1.82202		1.44663
2835	48.1972	5.2483		9.83347
2836	7.47497	12.3688		9.72083
2837	1.22341	14.6826		10.1991
2838	3.76853	5.48879		13.3561
2839	5.65757	7.87422		1.97595
2840	3.14179	4.14746		3.63933
2841	3.48071	3.08605		1.07957
2842	3.09879	5.14646		4.05237
2843	0.864356	3.12237		2.4089
2844	2.13779	4.86419		2.42877
2845	1.11384	13.9359		1.99753
2846	3.22635	7.23069		4.35451
2847	1.3237	5.2049		1.54914
2848	1.61951	5.48274		2.26405
2849	0.896342	6.13113		1.23444
2850	3.14191	7.262		2.53637
2851	0.669853	8.19021		4.71108
2852	1.67198	5.28369		41.1363
2853	0.991192	11.7667		2.27116
2854	1.27025	15.1675		3.42646
2855	3.41621	2.97851		0.707682
2856	1.01698	9.2944		1.58643
2857	0.624785	19.4756		1.6623
2858	2.3998	9.70143		2.12935
2859	1.21475	24.9945		3.61032
2860	1.23232	47.6478		1.7164
2861	16.9129	6.52606		0.732405
2862	7.88581	1.2663		5.48613
2863	1.20615	4.51999		3.00592
2864	1.5726	40.4237		0.938572
2865	3.04812	14.2737		0.960844
2866	2.16699	3.16954		0.706895
2867	1.53817	9.28793		1.03097
2868	2.88553	6.5989		1.59727
2869	5.15182	24.5812		1.07996
2870	0.967114	1.18532		3.58574
2871	2.76424	2.75217		4.98575
2872	3.38514	3.50707		2.13283
2873	5.95918	13.581		3.96728
2874	4.69344	47.8124		0.88001
2875	2.33405	40.2015		4.83399
2876	2.70929	13.7551		15.8485
2877	1.96538	7.42432		0.963566
2878	0.937097	11.6325		0.680001
2879	2.22516	4.49482		1.76037
2880	5.1682	11.539		0.760418
2881	13.6938	22.2405		10.6745
2882	5.0085	16.5334		1.74142
2883	11.646	13.5149		1.8462
2884	8.92119	2.44701		2.25562
2885	9.82929	5.37501		2.91072
2886	12.7495	1.54554		10.1167
2887	1.3909	6.40121		40.8749
2888	1.20116	2.22562		3.28114
2889	1.055	7.35787		5.30046
2890	1.3676	11.8205		8.59347
2891	1.01509	17.0354		8.0403
2892	1.64279	5.52971		0.634592
2893	1.47466	1.91545		0.843857
2894	1.93176	17.5527		0.96425
2895	0.632985	19.5671		1.87253
2896	1.11497	6.87618		1.36254
2897	21.3836	9.3568		2.28258
2898	10.9205	11.1822		0.970447
2899	1.39094	12.648		4.53552
2900	0.940387	18.5209		3.96221
2901	6.59627	7.60527		0.731543
2902	5.67414	2.07617		1.71779
2903	1.14037	1.33433		4.4925
2904	0.856037	11.7718		2.13694
2905	1.47608	6.13784		2.23384
2906	1.08224	21.5607		2.01212
2907	0.989222	18.9619		1.29327
2908	1.19944	34.0964		0.741553
2909	0.665927	5.65326		1.94856
2910	1.73828	44.8526		6.12783
2911	0.994604	20.4313		10.8657
2912	1.72681	4.31109		7.41617
2913	1.04639	8.07572		0.830188
2914	1.04402	16.6276		1.6829
2915	1.05046	6.17473		1.12154
2916	1.0937	4.00003		3.72249
2917	6.47823	13.7954		7.56318
2918	0.75664	20.1962		4.74655
2919	0.722279	7.30636		1.7692
2920	4.05293	19.3688		0.809817
2921	4.36425	12.8422		1.20575
2922	3.3794	25.6832		6.94808
2923	10.5214	27.46		1.19458
2924	0.910415	26.9882		1.34388
2925	0.731396	1.83843		1.69188
2926	1.2313	25.4311		6.28911
2927	0.907659	29.5752		1.44505
2928	8.46145	5.74405		17.3169
2929	2.40843	1.04644		1.12282
2930	0.908092	14.0151		2.49853
2931	1.77361	20.0666		10.8921
2932	1.68074	6.1961		1.35502
2933	2.85267	6.84054		4.99023
2934	1.68628	14.5578		1.62147
2935	5.7609	11.138		1.34115
2936	14.9391	2.49039		1.71169
2937	1.72776	3.47716		1.08244
2938	5.00123	14.4525		0.991594
2939	2.1946	11.0777		1.17162
2940	8.7802	4.05124		7.31709
2941	4.16156	1.14463		1.3069
2942	9.00334	0.925578		1.13209
2943	4.15885	1.85522		0.948804
2944	1.73359	1.54317		2.69249
2945	8.2572	1.1355		1.21297
2946	1.88138	2.87861		16.3545
2947	4.5434	2.48275		2.6572
2948	1.41837	3.37594		2.92877
2949	6.74367	2.06042		1.06048
2950	5.71931	8.85305		3.60972
2951	3.32273	6.73249		1.29533
2952	1.82894	8.87937		1.29397
2953	6.43071	12.6028		0.884878
2954	1.28657	8.63645		1.16536
2955	1.60106	4.02761		0.941538
2956	0.669213	2.94221		1.37249
2957	9.91762	1.18399		1.26861
2958	28.1377	15.4193		1.2807
2959	11.0711	4.86556		4.47299
2960	4.11062	7.84949		3.16929
2961	0.811752	7.46742		0.724409
2962	1.46534	14.0232		1.41167
2963	6.42957	30.6012		1.82918
2964	3.78168	25.5255		8.75887
2965	24.1109	46.5685		4.66806
2966	0.612023	18.0715		1.21796
2967	1.98872	9.06946		1.22177
2968	2.46238	7.05253		0.90343
2969	1.10983	18.2675		5.86215
2970	3.72316	27.9878		1.62952
2971	0.980008	2.58723		1.19445
2972	0.461961	6.41623		0.945476
2973	5.11528	4.07709		0.935085
2974	13.8662	1.26895		0.751037
2975	2.85904	1.86858		1.57028
2976	2.94824	1.99049		4.38528
2977	0.636757	3.60134		4.31327
2978	2.50349	8.40853		0.975063
2979	5.97736	3.80199		1.00279
2980	3.33566	9.35656		1.03044
2981	2.68067	7.68837		1.27942
2982	1.3099	3.03327		0.917763
2983	1.40723	5.43997		2.30599
2984	1.97658	18.9613		2.29735
2985	0.977636	11.455		2.53874
2986	1.85588	6.88112		6.23913
2987	3.71369	23.6133		1.12956
2988	2.64226	35.9745		1.15374
2989	1.31975	8.86136		2.72388
2990	1.45564	1.24189		1.06593
2991	3.34916	11.8686		3.57434
2992	15.0569	14.5675		0.770161
2993	0.819568	15.6869		0.746243
2994	5.95634	21.4325		0.824347
2995	4.45108	17.4468		0.883802
2996	4.64746	11.9144		1.03106
2997	3.14581	8.3148		0.995058
2998	2.78433	2.64661		4.31786
2999	9.13965	16.5361		1.22697
3000	1.81261	8.196		3.02592
3001	3.29246	8.66327		1.84373
3002	3.20496	2.66904		0.863388
3003	2.32109	1.39286		15.235
3004	0.830819	21.3078		1.10185
3005	3.70278	19.5056		1.83082
3006	3.85807	6.85838		2.59322
3007	2.49352	15.2668		2.49535
3008	6.89567	18.826		2.37989
3009	1.19362	19.4592		0.915321
3010	4.68799	8.57205		1.18594
3011	1.18756	12.3061		3.94292
3012	2.22239	10.223		1.26002
3013	6.0679	9.61838		5.60093
3014	1.48889	4.59091		1.01302
3015	1.1498	2.26478		0.885077
3016	2.86374	16.8864		48.838
3017	2.28075	26.8194		0.696341
3018	11.1416	8.64992		3.25929
3019	3.06388	22.1813		0.882062
3020	5.74574	11.7674		0.995665
3021	1.8913	6.94065		0.774522
3022	3.42944	4.50107		0.932056
3023	5.01905	17.5311		0.866574
3024	4.2234	16.5334		1.20853
3025	58.2089	1.12399		1.93357
3026	9.43735	2.48189		3.32887
3027	67.7398	13.4059		0.807686
3028	39.6093	5.91156		1.1169
3029	0.912109	2.35248		0.792897
3030	60.2429	2.64849		1.31108
3031	59.3948	1.89308		1.0164
3032	4.31448	3.38925		1.27985
3033	6.00822	13.4554		3.27882
3034	10.9255	14.6697		1.05061
3035	2.81184	5.47184		0.974367
3036	1.24132	4.91989		4.99136
3037	2.62167	19.421		4.58358
3038	34.6474	4.55751		3.89418
3039	10.7741	10.6315		3.7527
3040	21.6759	8.64494		0.8215
3041	5.81151	3.05286		0.828722
3042	31.0973	1.61981		0.85083
3043	2.17849	5.26905		0.891235
3044	1.00341	10.1678		0.966311
3045	6.8596	2.9578		2.72513
3046	4.54481	7.8078		4.1415
3047	5.87896	14.6481		2.86707
3048	8.5251	9.69363		0.663771
3049	4.32922	1.75462		0.837527
3050	42.6619	17.082		1.2297
3051	2.30185	22.501		0.973476
3052	43.4117	6.12891		1.5425
3053	1.12173	4.99811		0.854512
3054	1.41399	2.29221		0.839528
3055	3.30855	1.23038		0.840932
3056	9.54654	1.68924		0.958144
3057	1.31643	1.57923		0.967881
3058	1.04207	2.7734		1.37137
3059		26.1669		3.13098
3060		25.8522		0.920041
3061		31.6405		1.45826
3062		17.5199		3.35161
3063		9.45438		0.921303
3064		13.8156		1.10182
3065		6.7952		0.886188
3066		19.8299		1.06647
3067		8.65642		1.1705
3068		3.61163		0.933978
3069		6.05376		0.925181
3070		24.7553		1.10992
3071		10.5788		0.789252
3072		3.90215		2.09741
3073		11.7174		3.90083
3074		32.6362		0.987895
3075		39.2399		3.83139
3076		7.07131		0.743904
3077		8.54793		2.26454
3078		6.52162		6.51323
3079		4.82355		1.1323
3080		3.59246		0.782164
3081		11.2924		2.77382
3082		29.1492		7.55896
3083		6.02986		0.704347
3084		22.6356		0.894868
3085		20.2871		0.829112
3086		12.7576		1.00103
3087		4.60382		0.976724
3088		3.87464		1.0063
3089		6.07488		0.920075
3090		3.56249		0.952747
3091		7.2884		1.21375
3092		8.10276		2.71537
3093		13.8421		2.38871
3094		2.6812		0.657612
3095		5.68935		0.705362
3096		5.62049		0.715873
3097		7.37751		2.31032
3098		11.9845		3.38819
3099		7.48076		6.58046
3100		4.71932		18.2235
3101		39.8466		1.46831
3102		16.1872		11.6734
3103		12.4232		1.08851
3104		6.03318		1.19897
3105		6.26155		0.850153
3106		15.1829		0.923838
3107		4.05034		0.872472
3108		8.05261		1.37537
3109		21.5974		0.823317
3110		3.3227		0.867165
3111		12.4679		6.08316
3112		26.4921		0.792305
3113		9.05789		3.23663
3114		11.452		3.09746
3115		4.98052		12.19
3116		1.71799		3.13363
3117		14.5972		0.715132
3118		25.4636		11.9897
3119		12.3084		1.28977
3120		15.8788		0.971614
3121		6.31833		0.811977
3122		12.624		1.5636
3123		23.4817		1.00618
3124		8.06041		0.758761
3125		24.1458		1.10552
3126		5.2586		1.06809
3127		4.04439		1.58392
3128		4.22773		0.884143
3129		7.06957		0.847307
3130		27.9015		2.97929
3131		26.4023		1.74377
3132		67.1106		1.59728
3133		15.732		1.86454
3134		1.5645		0.852959
3135		1.35465		2.23775
3136		1.00898		3.65151
3137		16.3705		0.828229
3138		54.6563		14.868
3139		1.15294		1.38329
3140		1.58114		1.49171
3141		4.3035		6.93256
3142		5.13475		11.2005
3143		22.2835		1.64675
3144		25.1803		2.45829
3145		8.45245		0.99091
3146		6.63104		6.62826
3147		8.83437		1.00399
3148		17.5213		0.851456
3149		39.4462		4.25376
3150		12.4312		3.23446
3151		24.4271		4.43179
3152		16.9581		1.70423
3153		48.3356		1.47625
3154		45.5071		1.56592
3155		42.4594		2.08875
3156		54.9117		3.61986
3157		24.4253		1.34501
3158		9.81616		0.917882
3159		29.4406		5.52407
3160		4.03874		1.559
3161		8.55957		1.65127
3162		10.942		2.8127
3163		5.46087		23.0475
3164		13.0643		1.95763
3165		16.1454		6.06057
3166		1.18332		1.34876
3167		8.82067		0.724137
3168		6.7531		5.97487
3169		0.912209		4.688
3170		1.34444		4.60749
3171		1.23179		7.94472
3172		5.75548		1.16537
3173		11.6919		3.1873
3174		19.104		0.6724
3175		5.73685		4.55269
3176		8.93322		14.3218
3177		7.6943		4.57904
3178		78.6574		9.99107
3179		43.3222		0.781973
3180		6.6634		4.92485
3181		9.7105		1.74317
3182		2.46396		1.6184
3183		1.21319		0.87166
3184		22.8238		0.96312
3185		56.2534		4.42906
3186		7.02757		2.95637
3187		21.2487		5.14276
3188		4.59477		4.49912
3189		43.3051		4.52547
3190		26.3436		8.94048
3191		11.051		5.63283
3192		23.6208		5.5032
3193		33.1067		4.50789
3194		17.8977		2.79467
3195		15.0679		1.94114
3196		19.4204		0.995869
3197		7.20784		0.792318
3198		15.4937		1.93492
3199		11.0831		2.69168
3200		17.3062		8.9525
3201		6.29822		1.78914
3202		3.61215		7.2769
3203		6.06206		1.74428
3204		7.7622		0.724764
3205		6.55141		1.86686
3206		14.253		12.8254
3207		2.38773		42.5511
3208		2.68127		10.141
3209		5.80644		1.01183
3210		5.87932		4.71864
3211		4.55727		2.84059
3212		20.8105		1.06276
3213		11.1935		0.736032
3214		3.07551		0.908386
3215		4.18096		1.37518
3216		14.2083		2.09481
3217		2.82867		4.09258
3218		15.8997		3.9953
3219		9.82102		1.17534
3220		8.70368		1.39345
3221		18.6083		0.938052
3222		14.364		0.731486
3223		9.90257		0.889577
3224		3.82528		0.665848
3225		10.432		0.76153
3226		2.20961		1.57854
3227		1.40592		0.940209
3228		7.71142		0.703128
3229		2.00462		0.9087
3230		9.38312		9.68091
3231		6.38674		3.63169
3232		17.3167		1.03338
3233		12.2384		2.15043
3234		5.82845		1.95026
3235		7.33127		0.677871
3236		10.0504		0.684336
3237		11.3028		1.16512
3238		11.7763		6.15556
3239		16.7528		4.35219
3240		6.07176		5.66705
3241		10.1718		7.74411
3242		2.7158		3.96924
3243		5.64338		2.71189
3244		2.8521		0.915524
3245		6.54693		3.59545
3246		5.58992		1.23172
3247		2.37886		0.71102
3248		6.32961		8.57347
3249		2.24642		15.0645
3250		32.5502		3.21409
3251		31.581		1.312
3252		12.2793		1.88183
3253		10.856		26.516
3254		13.2363		1.48234
3255		8.78059		1.63689
3256		0.950559		7.83738
3257		7.75662		0.940347
3258		5.82647		10.2875
3259		6.82961		1.10007
3260		5.83105		1.88163
3261		4.54401		5.62241
3262		10.5362		2.39037
3263		13.7165		9.05129
3264		25.7597		1.25599
3265		28.0392		2.41299
3266		12.8899		2.58409
3267		4.0448		3.42996
3268		6.74277		6.93639
3269		2.65087		0.97632
3270		2.54858		1.10353
3271		10.4548		0.781253
3272		2.37949		1.0981
3273		4.24976		0.757001
3274		5.66683		3.92459
3275		3.7555		4.11272
3276		2.13517		4.63882
3277		7.7175		6.56636
3278		5.68414		1.65507
3279		4.53663		1.67523
3280		14.8884		2.81426
3281		9.93562		3.12694
3282		16.1212		7.51053
3283		26.1906		2.18154
3284		24.9143		6.96446
3285		2.27004		7.46867
3286		2.87392		1.60747
3287		8.4909		5.94638
3288		42.4212		2.63766
3289		10.9269		2.76751
3290		6.43297		7.26128
3291		2.13436		17.013
3292		41.96		12.2197
3293		4.11381		1.47483
3294		6.74135		7.78826
3295		22.0071		1.50618
3296		5.77044		3.62261
3297		70.8939		0.865606
3298		5.43637		3.74459
3299		7.96273		9.45095
3300		3.53731		4.15589
3301		13.1351		5.13421
3302		8.74852		6.46088
3303		4.99691		5.23604
3304		8.93047		6.70421
3305		2.29694		1.84696
3306		2.09437		10.2112
3307		4.22217		17.8079
3308		0.821804		2.8694
3309		4.13874		15.4224
3310		5.55592		1.50902
3311		12.5084		5.96331
3312		23.5057		1.42122
3313		9.21701		6.70088
3314		7.37611		14.0012
3315		2.90283		2.61285
3316		4.35382		31.0067
3317		3.43468		1.05565
3318		4.9963		7.82675
3319		18.2671		8.43415
3320		7.08504		1.49845
3321		6.47596		5.33593
3322		7.20506		5.26291
3323		6.42617		1.19952
3324		1.03849		4.2496
3325		7.19426		8.78091
3326		4.52779		4.87425
3327		21.7329		2.68703
3328		1.66481		12.251
3329		7.32749		5.57311
3330		5.03974		1.99036
3331		26.3297		3.16267
3332		5.17359		4.43811
3333		2.45173		25.5479
3334		33.7948		1.55183
3335		1.28561		7.84368
3336		4.56514		1.45128
3337		1.0461		18.4019
3338		1.06752		4.25554
3339		36.5534		1.67572
3340		2.53241		1.59875
3341		8.05386		1.46051
3342		3.17152		1.52272
3343		2.11259		6.69142
3344		7.49273		8.64955
3345		8.78608		2.77696
3346		12.3692		2.93677
3347		9.58692		1.50464
3348		1.48492		0.978016
3349		4.86488		1.87403
3350		9.06587		0.80936
3351		23.5066		1.10496
3352		4.94515		2.79838
3353		1.69756		0.824465
3354		4.91182		0.817048
3355		8.91457		7.37511
3356		6.15029		1.54047
3357		2.01096		2.03901
3358		4.68728		0.766647
3359		14.7099		7.01204
3360		9.17966		20.3881
3361		1.53428		2.40973
3362		7.23462		11.5902
3363		4.91743		1.2952
3364		2.17475		11.9076
3365		19.0918		13.451
3366		7.66029		4.27003
3367		1.99291		1.22374
3368		13.2123		0.71434
3369		5.69705		0.837079
3370		5.5393		0.860715
3371		4.32279		2.94831
3372		4.48752		1.90393
3373		2.27277		23.7507
3374		3.05285		7.87209
3375		12.558		1.95499
3376		31.5841		3.51931
3377		1.12406		1.59101
3378		34.5916		3.81598
3379		8.68187		1.38346
3380		2.59784		7.56072
3381		3.3921		7.19855
3382		12.1141		8.34869
3383		7.77608		24.3761
3384		16.8302		0.850201
3385		12.8593		3.81165
3386		12.4953		0.743462
3387		4.86861		3.16106
3388		14.2555		1.55235
3389		3.34389		0.788615
3390		11.348		2.69647
3391		4.99537		1.02643
3392		1.98625		0.730628
3393		1.28883		1.81802
3394		4.14018		2.44265
3395		1.87237		7.38165
3396		6.91972		19.1853
3397		9.1575		2.98331
3398		1.78413		14.2643
3399		1.223		0.682511
3400		2.51778		0.910918
3401		1.26845		1.29981
3402		1.32759		3.71988
3403		1.41779		4.87036
3404		0.951071		0.954073
3405		3.95534		6.27013
3406		2.6752		4.47942
3407		6.24628		34.5735
3408		4.7893		3.06861
3409		2.94905		4.9551
3410		4.92397		7.54116
3411		6.1921		10.3029
3412		9.82107		5.82571
3413		1.662		3.62035
3414		5.90424		4.61607
3415		5.5824		6.34696
3416		13.4176		0.700341
3417		13.2924		0.709511
3418		5.11849		0.811702
3419		2.89304		1.81962
3420		7.38359		9.67349
3421		7.45054		12.4468
3422		2.15048		0.842432
3423		4.29127		1.01452
3424		8.13608		0.661593
3425		3.91717		8.29667
3426		4.26448		0.728042
3427		1.69323		0.894988
3428		5.92018		3.06185
3429		11.7162		1.46991
3430		28.6764		15.2871
3431		3.52169		8.22621
3432		4.30599		0.63544
3433		7.00526		0.811353
3434		4.04142		0.94978
3435		6.95326		4.58564
3436		3.13653		0.625288
3437		10.9424		0.868854
3438		4.45879		0.663727
3439		5.39742		4.05358
3440		12.6226		1.45568
3441		17.5975		4.52712
3442		11.7728		1.1487
3443		5.30313		27.0017
3444		10.9991		0.971009
3445		2.64251		0.764968
3446		6.09709		0.653432
3447		7.08069		3.31664
3448		2.27175		10.6332
3449		1.10031		2.27947
3450		2.16956		4.46126
3451		24.0484		1.15813
3452		12.6958		4.4528
3453		2.61362		2.17471
3454		3.12512		1.16286
3455		1.22362		1.24688
3456		4.06736		2.01819
3457		8.61725		0.788863
3458		22.7907		0.727339
3459		5.36381		0.719265
3460		2.82885		0.764634
3461		2.20627		1.21647
3462		13.3183		3.34036
3463		2.97288		1.15296
3464		2.8142		28.9129
3465		5.60344		3.83946
3466		14.875		5.8625
3467		4.48562		5.86409
3468		4.01357		1.28418
3469		4.00071		0.765461
3470		3.85694		0.953392
3471		0.859821		1.73757
3472		5.15701		1.27757
3473		1.18153		1.26175
3474		3.06052		6.53174
3475		2.81556		0.856746
3476		0.885639		5.34078
3477		2.47763		4.07691
3478		5.37291		11.7586
3479		6.04369		7.41696
3480		2.53693		26.0628
3481		4.45358		10.4108
3482		2.79716		2.46249
3483		68.7438		0.893426
3484		10.9706		3.61381
3485		14.5379		12.3651
3486		4.10428		1.3611
3487		1.25038		7.71293
3488		2.30407		3.60953
3489		5.09156		6.52917
3490		1.88074		2.28778
3491		5.03514		8.67155
3492		5.18997		4.78422
3493		1.71321		0.803751
3494		2.11915		5.20828
3495		5.36995		9.45343
3496		4.68761		3.0828
3497		57.1042		5.7558
3498		12.576		1.63839
3499		20.8456		19.8796
3500		7.96452		13.1994
3501		4.69853		2.52603
3502		7.97056		1.47413
3503		4.60776		31.6471
3504		19.1724		14.526
3505		16.1289		1.35009
3506		5.25633		2.66488
3507		9.31286		7.28143
3508		26.0741		2.36186
3509		16.5052		2.41627
3510		18.518		5.62187
3511		6.54497		16.0506
3512		27.1998		7.35904
3513		53.7868		1.07962
3514		8.13375		1.22593
3515		20.089		1.37516
3516		14.3487		0.787846
3517		4.38744		1.11124
3518		14.1988		2.51297
3519		10.1296		2.05365
3520		4.6244		4.27413
3521		8.40659		1.22768
3522		11.9528		0.838892
3523		5.59419		1.00476
3524		13.7594		0.949914
3525		6.86868		4.27247
3526		12.5521		0.707967
3527		9.23483		1.65792
3528		4.3522		1.11399
3529		3.12373		0.828517
3530		3.95159		1.02249
3531		2.83929		0.885022
3532		1.26442		15.3567
3533		0.778709		2.47154
3534		2.4911		11.2794
3535		4.41111		0.878639
3536		25.0944		1.17991
3537		11.2048		3.04012
3538		8.95992		2.16596
3539		7.06028		2.39193
3540		4.56156		5.29981
3541		4.79987		7.33583
3542		2.69252		5.7236
3543		1.21866		2.44814
3544		2.5744		4.24366
3545		4.98196		1.45513
3546		25.1907		1.11625
3547		2.44897		1.99941
3548		1.27973		0.707712
3549		3.51276		1.0553
3550		4.84508		6.11178
3551		2.78386		0.818229
3552		7.43655		1.04598
3553		2.84031		0.943213
3554		3.83882		2.67024
3555		1.57202		1.05581
3556		6.4527		0.844781
3557		2.47634		1.27366
3558		3.40726		0.904179
3559		4.84221		0.74935
3560		10.2759		0.968052
3561		15.1671		3.76113
3562		15.6319		3.27369
3563		1.61007		0.936114
3564		6.93137		1.484
3565		13.278		5.14449
3566		15.1487		1.54609
3567		7.84068		7.59682
3568		16.8041		4.63312
3569		50.0342		1.68812
3570		15.0584		0.975343
3571		5.57038		1.54716
3572		3.5086		1.05202
3573		1.93095		15.7504
3574		4.81402		4.50678
3575		5.23233		1.5533
3576		3.78455		0.729624
3577		3.46543		0.752216
3578		14.4689		0.994071
3579		3.04349		1.05258
3580		7.11241		0.97215
3581		6.12143		0.92596
3582		6.61947		6.92724
3583		8.92312		12.2459
3584		6.74767		3.19013
3585		5.88882		4.53868
3586		5.98507		2.43652
3587		1.91671		0.918083
3588		4.88669		1.32234
3589		13.2124		2.87988
3590		27.482		11.3309
3591		1.35409		1.46369
3592		6.11562		0.736308
3593		1.49567		4.33733
3594		2.00026		6.1606
3595		11.9928		2.20859
3596		3.50719		5.09001
3597		0.936991		1.24092
3598		5.15028		1.10184
3599		17.4084		1.4716
3600		0.680139		27.266
3601		13.9404		2.05442
3602		2.72282		1.86358
3603		21.5037		1.95952
3604		23.8393		0.894975
3605		8.89256		1.12902
3606		3.72842		1.87563
3607		45.2717		1.4184
3608		1.6801		1.37641
3609		5.74722		1.39089
3610		4.63079		2.28334
3611		1.43441		2.53639
3612		4.0664		7.3653
3613		1.62581		1.19427
3614		1.784		3.34287
3615		1.58746		4.66577
3616		1.88487		1.42691
3617		3.64968		5.80989
3618		24.6922		1.97493
3619		4.20049		8.74575
3620		15.0285		63.1326
3621		56.4787		1.4682
3622		2.64696		2.06704
3623		1.23515		1.03442
3624		6.27299		0.650543
3625		10.0675		0.918998
3626		13.9897		0.922887
3627		3.4115		0.795205
3628		1.72048		1.2495
3629		7.09572		4.51697
3630		6.31563		1.11342
3631		2.37333		0.939498
3632		7.4453		46.5176
3633		22.11		0.813971
3634		2.17906		1.36948
3635		12.6748		22.6401
3636		35.4923		14.1956
3637		9.59579		5.57856
3638		5.83489		9.03014
3639		2.24911		1.0234
3640		12.7316		0.996494
3641		1.93105		1.00326
3642		1.66135		0.989243
3643		5.32788		2.57463
3644		9.81831		2.67327
3645		11.5013		3.67147
3646		22.3722		0.686241
3647		1.59023		4.96318
3648		6.61912		1.43303
3649		6.51807		4.4711
3650		43.1474		2.0547
3651		3.86219		2.38346
3652		3.6114		3.6909
3653		17.366		0.848754
3654		3.60979		3.23267
3655		2.60759		5.58662
3656		2.45036		1.17909
3657		4.28737		0.72704
3658		3.15837		1.6475
3659		9.51686		2.11678
3660		2.10379		2.92469
3661		16.2061		3.35401
3662		36.5879		0.848216
3663		2.94954		1.32049
3664		3.56966		8.20117
3665		16.764		0.750824
3666		7.41465		4.68539
3667		9.44127		0.538539
3668		1.67818		1.23904
3669		5.47165		10.973
3670		12.9006		6.93121
3671		18.8296		4.37215
3672		2.21214		4.14516
3673		21.5523		1.57225
3674		1.96434		5.5339
3675		11.0232		2.51598
3676		4.00592		10.8969
3677		11.2628		1.08597
3678		2.26071		6.44744
3679		10.8416		1.27155
3680		15.0697		0.673178
3681		20.531		1.51981
3682		12.2165		0.896257
3683		19.2145		2.48976
3684		4.29451		5.28142
3685		17.5218		4.75246
3686		1.24405		5.29481
3687		1.68283		1.09149
3688		7.82224		1.85243
3689		1.4148		0.897523
3690		4.5564		1.68719
3691		5.43151		2.28832
3692		4.05303		2.93905
3693		12.9866		6.95115
3694		2.95918		3.31502
3695		4.60817		0.690123
3696		1.59644		0.932707
3697		1.05988		0.942737
3698		0.830092		1.6183
3699		4.50145		0.829219
3700		0.688841		0.67819
3701		13.2066		7.49137
3702		0.996634		19.7613
3703		4.26092		0.935495
3704		0.816802		0.797108
3705		1.3338		1.04891
3706		22.3389		1.57622
3707		4.70424		0.915401
3708		0.648362		0.980393
3709		0.660113		2.87229
3710		33.9509		0.930551
3711		12.8639		5.68305
3712		0.889155		19.0271
3713		4.62451		17.6903
3714		5.00074		2.93556
3715		1.01096		1.58481
3716		0.71339		1.05939
3717		0.814619		1.80154
3718		5.09465		1.01997
3719		21.7562		2.98423
3720		10.795		2.11548
3721		2.65015		5.50227
3722		4.99706		1.0036
3723		17.6239		1.566
3724		13.8035		3.16202
3725		13.1644		12.8084
3726		3.01972		1.3159
3727		0.740753		1.1046
3728		0.68578		10.4924
3729		1.45452		1.22267
3730		3.94225		0.874066
3731		12.0393		1.1162
3732		7.92032		0.820703
3733		7.35917		0.943803
3734		1.22521		0.847965
3735		3.17447		4.04063
3736		12.7215		0.949337
3737		11.7721		3.63947
3738		9.23865		8.65674
3739		6.33549		0.872256
3740		3.04389		1.10501
3741		3.55015		1.54462
3742		0.911416		3.04113
3743		8.53067		1.2769
3744		6.33184		1.36052
3745		0.70116		0.942478
3746		1.43245		0.792251
3747		7.20126		0.99714
3748		5.17045		0.935
3749		8.92851		2.11667
3750		10.8199		1.53772
3751		3.77165		1.65059
3752		11.8965		1.30769
3753		3.64188		6.81679
3754		3.73648		1.20272
3755		5.42386		14.0203
3756		2.3686		2.89401
3757		5.16513		1.01611
3758		4.95083		9.03219
3759		8.23615		2.62522
3760		4.82592		3.89499
3761		8.47518		6.61124
3762		12.6194		1.38847
3763		19.7731		4.95234
3764		36.056		0.739306
3765		4.03374		0.788575
3766		8.41944		4.27133
3767		12.1816		1.01258
3768		2.81697		0.858804
3769		31.3874		5.24044
3770		2.93924		2.84885
3771		21.5507		0.855956
3772		1.34142		1.09369
3773		3.34406		7.04001
3774		2.93319		3.31507
3775		7.65533		14.0487
3776		18.8436		4.09271
3777		3.4896		9.69019
3778		9.08625		1.14066
3779		8.69184		1.67905
3780		1.02936		3.42087
3781		5.9948		1.03292
3782		3.26613		3.54639
3783		1.95018		5.8162
3784		2.29443		8.85226
3785		3.38033		1.87794
3786		5.05412		5.09393
3787		10.0372		1.57525
3788		10.4933		9.68912
3789		6.25834		0.873061
3790		6.44972		1.18645
3791		18.1641		1.87106
3792		20.7914		1.56635
3793		7.50817		1.01848
3794		9.2818		5.70745
3795		16.1371		9.63342
3796		2.67343		9.33407
3797		5.40694		1.58383
3798		3.93556		1.11149
3799		8.47713		0.662488
3800		12.8072		13.5616
3801		6.9919		1.13748
3802		5.11934		0.797778
3803		12.7049		1.26115
3804		9.5178		1.02015
3805		5.7002		2.26195
3806		7.36608		1.13932
3807		9.82298		0.759959
3808		5.40581		0.729632
3809		8.32598		1.12701
3810		15.448		1.32358
3811		22.9297		0.956655
3812		2.06746		12.3653
3813		3.2005		1.32618
3814		7.01533		1.37432
3815		7.51242		1.38947
3816		2.3459		2.98993
3817		10.3325		2.95989
3818		4.34798		3.51785
3819		19.5407		2.02325
3820		6.50999		3.04128
3821		15.1831		1.97811
3822		17.7124		2.08868
3823		4.51329		1.90521
3824		3.22586		1.75296
3825		22.9		0.579084
3826		0.896257		1.03013
3827		7.22061		1.12052
3828		1.72101		1.28039
3829		7.48512		1.30132
3830		15.1304		1.17459
3831		5.81564		3.7917
3832		4.18684		1.65851
3833		15.2927		1.42669
3834		12.7391		0.904703
3835		11.1049		0.756321
3836		2.1237		0.964289
3837		2.41313		0.693978
3838		1.86786		1.15263
3839		1.96211		3.04272
3840		11.0757		2.93446
3841		3.04235		7.25577
3842		2.36012		1.39158
3843		5.48702		1.30582
3844		4.34215		0.886332
3845		3.05061		12.2646
3846		1.23343		5.70328
3847		3.41525		2.80578
3848		3.81962		0.826798
3849		1.20664		1.12115
3850		1.4873		0.59895
3851		2.57541		0.67381
3852		2.68383		5.93357
3853		5.52924		1.1747
3854		7.86544		9.27637
3855		3.17615		0.866514
3856		1.02685		1.00056
3857		16.8291		0.745224
3858		5.08477		0.533095
3859		15.4771		3.81681
3860		12.6329		1.33302
3861		7.83214		5.25076
3862		35.1809		4.87619
3863		28.3957		1.82854
3864		15.0007		0.937914
3865		3.97986		0.961694
3866		7.31552		2.60126
3867		50.7522		2.83959
3868		14.4404		1.3201
3869		31.64		0.812141
3870		16.0635		13.1808
3871		21.5194		2.30776
3872		10.8951		0.764825
3873		27.0383		1.0551
3874		49.5707		2.48721
3875		16.2282		6.40642
3876		8.83258		4.04943
3877		9.46466		1.61355
3878		15.9239		2.7268
3879		15.6307		1.87352
3880		6.92594		5.53207
3881		11.0908		1.30156
3882		11.7239		1.16858
3883		25.5881		0.995603
3884		0.790441		14.5002
3885		1.55669		0.697694
3886		0.888594		0.894625
3887		1.6501		0.960752
3888		1.08591		0.740518
3889		7.00402		0.986886
3890		18.2395		1.07888
3891		0.888084		14.285
3892		1.84601		0.806184
3893		2.45437		1.20255
3894		0.790434		1.11074
3895		0.831843		0.849218
3896		6.54289		0.712057
3897		9.92422		0.740165
3898		1.08555		1.12254
3899		2.41808		1.34342
3900		5.73202		1.53527
3901		7.34176		5.40328
3902		3.16016		1.63571
3903		3.61079		2.91314
3904		8.30469		1.07501
3905		9.57327		1.08998
3906		3.22766		1.24715
3907		5.42892		6.25738
3908		6.93906		9.13028
3909		4.05251		5.35171
3910		5.45212		1.11009
3911		7.49827		0.841309
3912		2.30009		1.4446
3913		1.01093		0.803257
3914		0.919671		1.45968
3915		5.78905		1.3476
3916		2.50407		1.05579
3917		3.30043		1.04659
3918		1.32959		1.24777
3919		0.653095		2.5733
3920		5.19726		3.15356
3921		5.32486		2.47921
3922		4.89122		2.54614
3923		7.68098		12.4276
3924		27.6728		1.73252
3925		18.0344		1.01664
3926		4.12542		0.862701
3927		3.72054		1.54745
3928		4.56723		0.80751
3929		27.2155		1.76843
3930		15.0618		1.16143
3931		17.9818		16.8139
3932		1.12319		1.16626
3933		3.25492		1.08179
3934		6.86673		0.690365
3935		5.67732		2.5187
3936		5.7608		0.680731
3937		3.97349		2.8573
3938		3.30609		0.866483
3939		5.64342		0.763437
3940		5.34856		1.18188
3941		23.0754		0.979919
3942		31.8565		0.884236
3943		8.0767		0.943297
3944		8.31657		5.31668
3945		15.6536		0.641769
3946		20.2033		0.708876
3947		33.3143		2.80843
3948		6.10465		2.88493
3949		2.34849		4.44887
3950		9.26246		0.793599
3951		2.70864		11.1168
3952		4.68883		7.31694
3953		6.44958		11.3813
3954		11.9303		4.99374
3955		12.3799		4.24846
3956		3.39347		2.67175
3957		4.33494		0.845107
3958		3.30362		4.0406
3959		16.0975		3.29877
3960		7.14923		0.653314
3961		4.57482		1.99897
3962		6.39064		3.11527
3963		6.00399		5.46655
3964		7.6039		3.35253
3965		3.37814		0.897858
3966		8.69675		1.9801
3967		7.69417		0.971813
3968		2.18991		0.844822
3969		9.07486		1.05165
3970		7.77404		2.01522
3971		4.19713		0.74348
3972		15.3905		0.79757
3973		8.69201		1.14717
3974		13.3018		1.33115
3975		5.93378		1.17257
3976		24.1788		1.12473
3977		3.17956		3.82244
3978		1.83645		2.07185
3979		6.39201		2.25936
3980		16.9374		1.60205
3981		5.85305		4.39707
3982		2.89384		0.794262
3983		12.3915		2.93688
3984		4.91921		0.863561
3985		1.45156		2.32724
3986		3.7276		0.970451
3987		4.70135		0.778323
3988		15.1553		1.14863
3989		3.94687		0.914593
3990		9.17787		0.74517
3991		7.03824		2.27873
3992		5.90794		3.77154
3993		3.84811		2.17134
3994		1.32988		4.55178
3995		7.31346		0.785597
3996		6.43453		1.70012
3997		2.49085		6.4019
3998		5.54189		3.46808
3999		1.2976		2.88266
4000		15.1445		4.88405
4001		11.198		0.713895
4002		6.10004		4.14419
4003		2.39183		0.92742
4004		13.0882		3.86115
4005		3.56477		2.96886
4006		7.62481		1.66847
4007		1.5588		0.82845
4008		8.20332		0.875751
4009		0.848875		1.02413
4010		4.69101		0.828583
4011		1.32351		1.85601
4012		2.16153		0.882287
4013		1.86704		2.99877
4014		4.3839		0.729878
4015		4.85918		0.68647
4016		6.87737		0.78502
4017		3.01531		0.918633
4018		1.73694		1.48868
4019		4.92166		0.774195
4020		1.32155		1.07011
4021		4.2837		1.02817
4022		10.79		9.61152
4023		8.18995		1.20296
4024		4.94907		0.739183
4025		1.31832		10.5846
4026		4.20632		0.775838
4027		7.21308		2.87549
4028		2.92631		1.00708
4029		6.17395		2.18301
4030		1.55295		2.94191
4031		9.22225		1.07207
4032		11.5294		2.24472
4033		10.0863		1.21631
4034		5.51101		11.9112
4035		4.43501		1.18168
4036		4.46091		9.91409
4037		5.12253		0.786144
4038		11.6402		5.10121
4039		7.61262		5.46473
4040		4.12437		8.57888
4041		8.30653		2.96661
4042		10.0436		9.58024
4043		6.05532		17.3568
4044		1.92236		1.50184
4045		2.04797		10.5284
4046		4.11926		27.1449
4047		26.8168		0.863926
4048		18.7715		0.930199
4049		0.971271		4.19324
4050		2.51971		0.977172
4051		4.08514		0.703855
4052		4.59989		1.38521
4053		5.6166		1.77542
4054		2.01422		0.804773
4055		7.50502		0.832054
4056		2.38251		13.5979
4057		10.4271		6.5998
4058		55.7986		0.666073
4059		13.94		52.5395
4060		2.47847		0.900657
4061		0.767358		1.11131
4062		5.56179		18.376
4063		26.2718		1.78752
4064		7.97164		8.38361
4065		8.87537		1.19286
4066		2.03787		9.87513
4067		2.13329		2.41073
4068		5.67686		0.844137
4069		1.7874		1.53903
4070		6.22354		2.2779
4071		1.29581		0.774142
4072		3.10065		7.51421
4073		10.4487		2.31439
4074		4.49588		1.45775
4075		10.1058		0.98869
4076		10.2333		0.955103
4077		4.82859		0.885352
4078		2.14744		0.912658
4079		14.7578		4.89291
4080		0.941139		2.0618
4081		4.81186		1.79964
4082		18.3814		6.42784
4083		8.23634		0.945538
4084		3.55322		0.828779
4085		16.1036		0.84843
4086		7.36272		15.2444
4087		7.91962		0.874011
4088		5.65294		2.86341
4089		11.2495		0.793614
4090		8.75693		0.860545
4091		17.0067		1.49605
4092		23.8905		3.70982
4093		1.66415		1.79072
4094		1.34716		17.4879
4095		16.2878		5.21101
4096		5.99457		2.24958
4097		4.53416		5.46584
4098		3.67396		1.15482
4099		4.78916		1.12757
4100		12.2492		0.790539
4101		9.54774		1.17043
4102		5.90046		1.23281
4103		2.40178		0.971511
4104		10.9837		2.85661
4105		6.93094		14.498
4106		4.07804		4.42306
4107		9.56715		1.02064
4108		3.5048		5.28469
4109		10.4565		1.0479
4110		7.51651		3.14144
4111		1.56618		2.67687
4112		2.83846		7.06828
4113		0.763623		17.7014
4114		7.76486		1.01825
4115		5.28465		0.814627
4116		6.03526		1.04204
4117		1.54268		6.69305
4118		4.93438		2.19731
4119		8.86827		0.656921
4120		2.04476		0.748748
4121		10.1818		3.78152
4122		2.03889		1.51065
4123		12.7704		0.894744
4124		5.02806		6.12901
4125		2.59857		1.21229
4126		15.1205		2.77582
4127		4.38067		1.21507
4128		9.39555		2.00431
4129		1.37205		18.2065
4130		1.0877		10.6395
4131		0.927911		4.03288
4132		1.26659		3.01073
4133		2.97517		1.97311
4134		2.79207		0.90008
4135		1.48472		1.75255
4136		4.17014		12.4874
4137		10.9315		16.3146
4138		13.1616		4.08085
4139		35.4649		0.994922
4140		52.9304		1.13901
4141		0.738889		1.43902
4142		3.75097		3.69949
4143		2.02686		1.54454
4144		1.51483		5.69905
4145		26.0187		29.5955
4146		9.95443		0.901983
4147		3.22902		8.99667
4148		1.67653		5.86051
4149		14.4348		2.20276
4150		25.0025		12.8573
4151		6.79432		0.961929
4152		6.26552		12.767
4153		1.64479		6.44321
4154		13.4898		3.43182
4155		2.84427		10.4874
4156		10.6385		10.525
4157		11.8924		10.9581
4158		12.362		6.46139
4159		9.33215		8.90711
4160		35.8216		14.7301
4161		2.75428		5.10743
4162		13.2349		5.99708
4163		44.8061		10.6726
4164		13.2288		7.14336
4165		4.91705		1.66794
4166		0.828396		8.76322
4167		1.80586		6.87273
4168		3.46818		20.078
4169		2.52328		2.18743
4170		1.48174		1.59981
4171		7.57796		1.63557
4172		12.8616		14.8023
4173		5.57168		41.8159
4174		5.48144		1.6782
4175		17.3923		1.67493
4176		44.7764		2.19895
4177		6.37606		1.95892
4178		6.59687		6.31904
4179		1.5304		5.50185
4180		9.80055		6.65688
4181		8.57426		5.20261
4182		3.38252		2.24524
4183		4.19266		5.31583
4184		3.39574		9.14218
4185		2.593		17.0999
4186		6.8754		1.71705
4187		8.01526		2.35961
4188		4.44915		7.95728
4189		12.7552		56.6663
4190		16.9189		2.12232
4191		5.13361		3.09445
4192		6.15332		4.13753
4193		8.18167		1.58227
4194		1.99408		1.14011
4195		6.47563		5.42471
4196		17.0525		0.819505
4197		12.4493		3.92856
4198		7.61796		6.01055
4199		10.8796		1.62526
4200		5.99038		1.31573
4201		1.72791		1.26337
4202		11.9222		30.8684
4203		9.79284		8.37876
4204		5.99467		2.59404
4205		5.90299		4.48753
4206		5.00695		12.0705
4207		15.4904		1.146
4208		1.99057		3.16831
4209		3.16058		1.03468
4210		2.74245		7.19359
4211		0.74004		12.6175
4212		22.0176		4.91782
4213		10.9664		7.78118
4214		3.32549		20.4667
4215		3.40052		17.8753
4216		4.4162		18.6684
4217		1.07499		6.80889
4218		24.3798		4.11871
4219		7.39421		11.8782
4220		6.80773		11.567
4221		5.31987		12.0944
4222		7.24507		2.13651
4223		1.24941		3.4479
4224		13.7012		41.255
4225		0.962212		11.4364
4226		9.09845		2.17022
4227		5.74481		4.57725
4228		0.774868		42.3187
4229		2.94802		12.7277
4230		7.34729		12.8807
4231		3.56444		8.07794
4232		2.21339		7.90036
4233		2.52727		6.36032
4234		8.96331		6.90227
4235		7.56013		10.8381
4236		2.04286		4.16566
4237		1.87732		15.1475
4238		0.91468		4.40434
4239		12.192		14.7375
4240		12.6651		1.2961
4241		22.0823		7.04375
4242		4.9327		0.922895
4243		1.78816		1.91689
4244		0.923839		2.9929
4245		0.644428		10.4848
4246		0.71364		5.39426
4247		4.9674		20.5717
4248		5.67329		1.10281
4249		5.55273		3.76845
4250		5.84287		1.77493
4251		3.51573		2.83074
4252		3.94233		6.99839
4253		4.75445		2.46175
4254		2.54393		2.29881
4255		5.52135		9.64004
4256		2.43523		25.0907
4257		5.95894		1.26469
4258		10.3858		6.36733
4259		9.78557		22.6281
4260		1.0431		13.5965
4261		2.45042		2.75238
4262		2.86383		5.50909
4263		12.6938		1.16251
4264		4.67104		10.1434
4265		7.50722		5.6662
4266		2.30422		9.95803
4267		18.1648		15.4023
4268		7.57009		7.82368
4269		16.7981		2.41371
4270		11.5726		22.7102
4271		25.0977		5.31779
4272		15.1754		0.816255
4273		2.64824		7.09036
4274		6.09672		1.02095
4275		15.3867		13.2417
4276		6.9268		0.805392
4277		3.50866		0.872505
4278		2.03852		1.00116
4279		13.6647		1.47988
4280		3.80131		0.986234
4281		4.23789		3.04581
4282		12.3545		16.3577
4283		14.5461		18.1936
4284		4.79801		9.64455
4285		4.38956		8.30987
4286		15.8465		9.80371
4287		17.1884		4.30765
4288		10.7826		2.71871
4289		14.7999		5.7828
4290		28.3593		11.3034
4291		11.3033		1.53054
4292		4.59166		7.59059
4293		1.30611		1.58821
4294		1.56936		4.84163
4295		2.81532		1.96995
4296		5.00161		3.26016
4297		1.26544		3.33187
4298		14.1728		3.28716
4299		7.49244		5.21601
4300		4.47426		3.45987
4301		3.56036		6.41241
4302		12.1895		6.92867
4303		14.2565		1.56208
4304		1.63902		4.46428
4305		7.23854		1.36239
4306		5.61855		5.70935
4307		0.725673		3.4645
4308		3.28042		4.81761
4309		3.48953		2.00399
4310		17.9164		17.4395
4311		13.4991		7.40503
4312		3.20609		2.28303
4313		1.90749		0.843848
4314		21.7227		10.6789
4315		7.11192		2.17298
4316		4.72896		1.62163
4317		1.97392		8.08526
4318		16.4956		2.74893
4319		2.38606		1.76325
4320		11.2604		6.77584
4321		10.7557		6.13014
4322		2.24709		2.59938
4323		3.95917		3.86587
4324		2.54666		5.29169
4325		5.04122		11.0958
4326		2.76352		5.4951
4327		5.19273		1.30528
4328		1.65196		4.61074
4329		10.865		8.91767
4330		19.5259		1.52813
4331		7.05654		2.7859
4332		4.66254		2.75963
4333		10.7793		3.85147
4334		9.21214		1.44664
4335		7.11666		8.25086
4336		26.7582		15.4763
4337		12.2005		5.09645
4338		29.2298		7.00685
4339		20.2892		1.32847
4340		15.9644		4.14928
4341		16.2321		0.854192
4342		15.4847		0.670457
4343		25.2939		2.48327
4344		6.67276		3.98334
4345		23.1864		1.7028
4346		38.3749		0.976815
4347		31.4406		24.0426
4348		3.7538		3.99046
4349		1.52421		2.13649
4350		7.28243		3.32593
4351		43.1402		0.896508
4352		72.4888		1.05632
4353		25.6726		4.6577
4354		12.862		8.214
4355		26.0335		8.14658
4356		31.1902		1.34612
4357		1.42385		1.30526
4358		7.07401		1.79934
4359		1.12734		15.8847
4360		2.91573		4.24957
4361		16.7226		14.8076
4362		6.15199		27.341
4363		9.0524		0.644346
4364		8.15861		3.64484
4365		5.74367		3.99517
4366		0.992772		1.079
4367		3.24357		7.56355
4368		6.6782		4.87991
4369		1.54348		6.13109
4370		27.1694		1.23276
4371		3.78222		0.928828
4372		5.26661		5.40155
4373		0.874542		2.16708
4374		6.0837		2.38688
4375		5.75489		1.85149
4376		2.42482		0.974947
4377		19.4641		22.2842
4378		2.09151		2.68665
4379		9.23604		0.889079
4380		13.47		1.89314
4381		18.3701		1.05063
4382		2.24662		1.29729
4383		0.847557		0.775241
4384		2.26805		1.7435
4385		0.797867		5.5203
4386		4.8014		1.73075
4387		12.3905		0.948742
4388		15.6696		5.98893
4389		7.04654		1.86036
4390		8.34215		2.05183
4391		45.8217		7.63353
4392		22.9785		3.37442
4393		5.20645		8.27147
4394		65.0361		7.91237
4395		2.6765		4.16688
4396		3.06516		10.2256
4397		10.912		7.0173
4398		9.31303		3.70724
4399		6.15281		0.964412
4400		0.825738		1.17449
4401		1.69973		0.903213
4402		2.44893		0.904441
4403		4.67447		4.16541
4404		10.0759		11.6599
4405		13.813		5.63394
4406		16.2108		6.36878
4407		30.09		4.54412
4408		64.3927		1.12148
4409		3.47778		9.32836
4410		40.0623		1.12293
4411		45.5447		5.56034
4412		18.1193		8.6252
4413		19.0233		3.01786
4414		27.8666		5.0736
4415		13.1924		1.11333
4416		49.4425		5.97193
4417		49.2846		5.97074
4418		29.0867		0.887202
4419		30.3617		1.37607
4420		2.48772		2.26588
4421		11.9568		0.956313
4422		4.49787		7.38353
4423		5.13754		1.66856
4424		10.1521		6.47209
4425		19.0137		3.81915
4426		6.47914		1.20717
4427		2.59198		0.999813
4428		26.0162		6.18668
4429		1.6018		1.44892
4430		10.9869		7.0138
4431		32.2052		2.56499
4432		39.3496		1.10513
4433		31.8427		1.35969
4434		44.2159		8.03736
4435		8.71999		13.2961
4436		27.1418		15.6912
4437		5.35671		0.853918
4438		7.5508		1.23361
4439		1.42146		2.70611
4440		24.1295		2.00775
4441		8.74739		6.5372
4442		4.67751		0.849032
4443		21.4605		2.1002
4444		9.39747		0.97894
4445		3.38215		10.9082
4446		5.76471		10.0315
4447		26.8273		2.45271
4448		9.87133		0.82631
4449		12.4647		6.99463
4450		25.4268		7.91199
4451		4.60288		2.81743
4452		1.46091		5.63373
4453		23.2948		0.95913
4454		5.56977		1.13492
4455		21.3216		0.840653
4456		12.0423		6.79228
4457		12.1198		4.5449
4458		11.699		3.04238
4459		8.15657		1.05149
4460		11.304		4.32207
4461		15.844		6.07049
4462		46.2112		3.41802
4463		4.35051		5.05773
4464		9.23102		8.19057
4465		2.94236		0.818917
4466		13.6538		2.29602
4467		15.4882		1.86754
4468		8.05447		2.16524
4469		57.7541		2.16236
4470		70.1122		1.69675
4471		43.4841		1.37453
4472		13.0388		1.20934
4473		7.74745		3.01982
4474		6.70613		10.4301
4475		8.42787		4.36033
4476		1.62634		17.62
4477		2.12563		1.57623
4478		7.69204		6.612
4479		8.63307		2.85924
4480		2.98148		1.22918
4481		2.78055		1.23126
4482		1.29202		1.09187
4483		5.38189		5.17131
4484		13.585		16.0062
4485		12.6212		4.53067
4486		26.9118		1.99483
4487		15.8583		1.0629
4488		12.8698		1.82963
4489		27.084		1.42349
4490		11.9649		8.17978
4491		20.511		13.5895
4492		9.39129		12.7501
4493		4.80914		30.701
4494		13.3844		29.5837
4495		14.4959		0.967599
4496		8.43614		0.823874
4497		2.01732		4.01912
4498		14.6798		4.97148
4499		7.61885		2.56176
4500		3.5898		0.86207
4501		0.773889		1.25506
4502		33.0209		3.86602
4503		2.52709		7.06397
4504		7.28617		1.01898
4505		11.1022		0.846033
4506		4.90067		6.18403
4507		7.05791		22.311
4508		4.48504		42.0963
4509		1.01875		7.74911
4510		4.60545		0.999628
4511		2.0681		1.42864
4512		9.55691		5.56944
4513		10.1758		1.11491
4514		1.16135		0.896198
4515		1.11489		0.797814
4516		13.1943		1.83525
4517		2.38791		2.15696
4518		8.012		0.921688
4519		3.79685		1.43035
4520		6.09689		1.5094
4521		2.62995		1.07656
4522		1.22997		3.82099
4523		4.62877		7.58498
4524		15.3502		3.96492
4525		2.6344		1.04965
4526		1.2695		1.85723
4527		0.836039		2.29191
4528		6.40045		16.7347
4529		12.6323		13.4373
4530		8.91474		1.81424
4531		4.55711		0.972236
4532		2.1767		7.24793
4533		0.716633		8.87701
4534		3.22622		12.4675
4535		0.78967		0.961524
4536		4.47221		2.30355
4537		1.59163		1.66004
4538		1.51562		1.9194
4539		1.99287		2.42113
4540		4.99926		1.10647
4541		6.90297		1.29121
4542		21.7071		3.11065
4543		11.5743		0.785019
4544		13.7828		0.75407
4545		2.21574		3.27367
4546		2.55055		2.14938
4547		7.00487		2.32418
4548		18.3496		18.7587
4549		9.35837		21.805
4550		6.20736		2.17944
4551		3.40675		3.25201
4552		9.01147		0.934396
4553		30.1787		3.25312
4554		31.9545		9.55413
4555		0.920297		0.805396
4556		13.5175		1.51225
4557		25.0471		1.06034
4558		29.344		1.41278
4559		3.75747		4.80664
4560		3.51798		1.13009
4561		2.03093		9.55663
4562		6.36162		2.48819
4563		9.79454		9.99773
4564		35.1178		2.67187
4565		4.30439		1.55186
4566		4.09655		1.94147
4567		2.20063		1.25778
4568		5.4849		5.19539
4569		10.6592		1.29091
4570		2.04872		1.2038
4571		1.1123		1.44702
4572		13.4004		0.962853
4573		10.7294		2.0036
4574		7.28627		2.44194
4575		12.1311		3.72222
4576		7.24891		6.95297
4577		3.91572		34.4068
4578		1.56438		1.23795
4579		2.92967		3.35712
4580		4.79699		2.92188
4581		16.2233		4.1902
4582		19.3274		1.31777
4583		3.82035		2.00034
4584		8.45383		1.69522
4585		6.00638		1.16892
4586		5.73559		0.836365
4587		8.17289		1.52035
4588		12.4277		4.3464
4589		1.74057		0.824592
4590		2.72324		6.00757
4591		10.6373		4.46527
4592		27.3732		6.7612
4593		11.5297		2.64998
4594		8.58776		5.50935
4595		20.8741		2.13584
4596		5.90512		5.02711
4597		15.0277		23.2831
4598		5.53383		5.15619
4599		8.25487		1.79344
4600		7.78807		2.39423
4601		18.8474		3.35784
4602		1.40905		1.53878
4603		1.18648		4.43394
4604		22.0807		3.57542
4605		3.06056		1.8658
4606		4.89526		1.8302
4607		32.1546		2.30442
4608		11.2231		5.26969
4609		4.82772		1.03224
4610		11.8524		6.3764
4611		4.37843		5.37537
4612		4.72119		3.38083
4613		6.40551		1.71498
4614		6.98895		0.857618
4615		5.39053		4.13569
4616		14.1542		3.37274
4617		6.73972		3.6669
4618		16.7209		1.71161
4619		3.97834		3.43213
4620		2.98421		7.18485
4621		18.1241		13.7138
4622		1.73815		28.4085
4623		5.55385		21.8598
4624		21.3383		32.0326
4625		11.0691		0.910217
4626		6.2472		1.68374
4627		2.85589		1.14276
4628		9.3815		1.87311
4629		3.57364		0.989132
4630		7.64545		2.45905
4631		6.11595		3.56693
4632		3.85968		1.32948
4633		7.50687		0.982097
4634		28.7343		1.40269
4635		16.1326		4.17218
4636		14.8644		2.52176
4637		5.05086		0.897283
4638		8.88987		7.59445
4639		8.92394		2.36802
4640		21.6881		1.55494
4641		32.5671		0.964682
4642		4.07217		2.62542
4643		6.78495		4.85533
4644		16.9184		6.30396
4645		30.5183		6.92746
4646		0.89829		8.3826
4647		3.94476		3.61305
4648		7.74687		1.967
4649		6.37585		1.03016
4650		19.9649		0.889736
4651		12.745		4.79314
4652		9.94484		5.00665
4653		43.901		1.60345
4654		2.93397		1.49193
4655		2.72754		0.798909
4656		6.46212		1.17842
4657		4.12621		1.67567
4658		5.58132		0.891243
4659		30.5495		0.917089
4660		9.71059		1.03685
4661		7.08708		1.58937
4662		22.3802		1.00657
4663		7.81877		1.44771
4664		4.2439		5.53568
4665		11.3362		2.74612
4666		3.84634		1.22504
4667		3.05054		2.65193
4668		10.9113		0.776883
4669		5.45712		4.65561
4670		49.8557		4.06982
4671		18.4025		1.16875
4672		7.24029		1.10607
4673		2.97403		2.46806
4674		7.05196		5.27091
4675		23.0913		3.35721
4676		23.7085		0.941408
4677		2.42683		1.37888
4678		26.8789		1.11191
4679		9.10914		3.98578
4680		14.9967		5.32624
4681		7.76829		1.61408
4682		19.2901		11.7809
4683		14.4624		4.98864
4684		4.24961		1.26501
4685		4.14006		13.0204
4686		7.78485		1.28578
4687		5.19873		12.3061
4688		27.0276		1.57591
4689		16.3182		5.78256
4690		5.27905		1.32464
4691		14.1727		21.0335
4692		13.7981		1.44137
4693		10.3502		3.58816
4694		16.5975		30.8475
4695		2.78947		3.9932
4696		3.41037		0.890535
4697		21.4617		12.9829
4698		14.1077		3.89874
4699		7.567		3.42872
4700		12.1411		1.68616
4701		10.7622		3.48386
4702		13.2333		18.7067
4703		5.34362		33.3717
4704		17.8052		8.04504
4705		12.2982		17.8289
4706		14.4662		1.26855
4707		2.4569		1.61429
4708		0.70151		1.97614
4709		18.5314		6.14046
4710		11.395		2.81392
4711		47.7715		3.15958
4712		9.70569		1.70044
4713		10.9235		2.77002
4714		11.4422		1.09059
4715		14.4418		6.97994
4716		11.4172		23.1946
4717		23.1969		2.03893
4718		4.57639		2.02961
4719		1.87698		1.41869
4720		3.35256		1.24147
4721		0.937903		8.72915
4722		29.2346		17.1727
4723		15.7842		5.30796
4724		6.0051		0.960007
4725		6.88794		1.5299
4726		4.8612		0.896178
4727		9.1774		0.916875
4728		4.74409		3.49196
4729		6.70879		26.799
4730		4.21068		1.92102
4731		6.35402		1.87404
4732		5.70508		9.96663
4733		9.09498		6.37152
4734		4.29092		13.9354
4735		14.0383		2.95262
4736		24.8341		6.69592
4737		31.4663		18.3235
4738		11.1415		1.08275
4739		10.0406		8.60548
4740		4.27797		18.3914
4741		4.24791		1.1749
4742		20.4706		3.50316
4743		6.39738		10.8748
4744		6.65386		2.46512
4745		9.66335		0.969959
4746		15.4064		1.57891
4747		13.4913		1.24633
4748		5.79834		2.62522
4749		11.8393		1.43394
4750		28.6741		0.951563
4751		11.8081		1.29625
4752		5.7394		5.11899
4753		10.0089		1.06919
4754		1.62845		4.73241
4755		20.0408		1.70672
4756		6.54921		0.938235
4757		5.84139		1.21918
4758		0.706773		3.10257
4759		1.38567		0.938063
4760		27.5633		2.08747
4761		2.16189		3.67817
4762		29.2718		3.6886
4763		9.02755		4.19593
4764		0.747492		5.07925
4765		0.954384		7.03453
4766		7.32522		13.769
4767		5.51688		3.9995
4768		3.42065		1.64839
4769		7.72221		7.69834
4770		2.50982		0.767961
4771		12.2842		1.11234
4772		8.89832		1.07127
4773		21.5213		2.8153
4774		5.47674		1.27657
4775		4.57116		1.36895
4776		10.8754		1.39977
4777		3.74836		2.79077
4778		10.0005		2.55332
4779		8.28589		1.20916
4780		2.14244		1.21479
4781		1.63466		2.45944
4782		2.12053		1.64502
4783		10.5762		1.37437
4784		4.19371		11.8146
4785		8.87121		12.0014
4786		1.93502		1.20562
4787		2.74494		2.47403
4788		4.69466		1.32542
4789		4.86167		24.6539
4790		1.25381		2.96125
4791		0.789523		3.26882
4792		0.922688		2.54631
4793		2.20435		1.41997
4794		1.89323		0.860117
4795		8.16901		0.83235
4796		3.91612		0.791274
4797		4.57472		0.861624
4798		10.2637		1.96062
4799		9.2287		2.54518
4800		12.478		1.01771
4801		10.0525		9.63719
4802		6.49918		0.929691
4803		4.27863		1.57797
4804		16.9054		0.872074
4805		13.277		6.75454
4806		7.20055		1.33336
4807		14.2098		3.82708
4808		14.6783		1.22995
4809		3.90614		1.55498
4810		1.50598		0.975593
4811		2.49728		0.906359
4812		30.5712		1.39163
4813		1.39413		5.89466
4814		1.12795		1.00156
4815		1.31322		3.5239
4816		4.87877		4.83661
4817		14.5987		1.31169
4818		16.8788		0.938893
4819		8.47558		1.44951
4820		3.25843		1.00743
4821		6.221		1.40294
4822		0.929913		15.4481
4823		1.18645		1.07039
4824		3.48546		7.03703
4825		9.00356		2.22908
4826		0.996371		2.10985
4827		7.24587		6.92381
4828		3.20229		1.79256
4829		8.30241		2.3975
4830		2.84522		0.996795
4831		6.62223		8.88113
4832		15.3961		5.74491
4833		3.63692		8.99659
4834		15.5766		1.13864
4835		29.1392		1.04911
4836		2.33		1.0853
4837		11.3174		12.2167
4838		2.92939		23.2986
4839		2.72875		0.802009
4840		1.7408		1.70424
4841		1.35871		0.78526
4842		3.09547		10.72
4843		1.64284		4.00945
4844		1.55201		4.2883
4845		1.1736		1.49844
4846		10.6892		1.15684
4847		23.3927		2.04699
4848		1.09706		19.5281
4849		2.75488		10.707
4850		2.51243		10.5493
4851		1.57045		9.71392
4852		7.30607		8.45158
4853		5.42989		7.62448
4854		5.28966		1.34236
4855		1.10424		2.78141
4856		7.05505		37.3453
4857		2.32303		1.52416
4858		3.61362		0.868646
4859		1.95966		11.3034
4860		3.35513		7.1111
4861		15.933		9.06371
4862		2.7107		1.34985
4863		2.13036		3.07098
4864		1.79045		2.95136
4865		3.19352		4.74416
4866		4.47959		4.15896
4867		7.55555		0.949811
4868		12.2993		1.06992
4869		4.63069		1.18511
4870		7.74849		6.34241
4871		5.43787		4.92564
4872		6.32868		0.662223
4873		2.55474		0.801483
4874		1.04808		1.05557
4875		10.11		2.40117
4876		3.58228		6.42498
4877		4.32112		1.84965
4878		5.95883		0.9022
4879		5.91014		3.70202
4880		6.91231		3.9607
4881		5.62164		2.17155
4882		11.3562		1.1436
4883		6.4184		7.36823
4884		1.3585		14.421
4885		9.30596		0.864919
4886		3.35118		4.18962
4887		9.31813		3.13551
4888		6.57828		1.14598
4889		4.11294		1.37993
4890		5.98431		2.05272
4891		7.78538		17.6382
4892		7.40878		2.89283
4893		11.6123		2.52901
4894		6.52949		7.46588
4895		5.43287		1.93266
4896		0.871463		0.691231
4897		0.64918		2.79991
4898		0.993356		1.70722
4899		1.87441		5.38837
4900		0.712307		10.1522
4901		10.0284		9.8783
4902		2.80311		5.78079
4903		0.793584		7.09506
4904		1.05248		13.3481
4905		1.11742		1.0466
4906		2.48167		2.35039
4907		1.04185		1.98664
4908		2.93799		1.78409
4909		4.67566		6.71808
4910		8.05893		3.19028
4911		4.59768		4.55925
4912		5.3335		1.58584
4913		5.33369		17.6879
4914		6.00621		1.3751
4915		9.32708		12.0787
4916		4.97524		13.7952
4917		4.63097		8.71203
4918		23.1552		2.31614
4919		11.4928		1.31762
4920		47.9722		12.7654
4921		11.9236		0.796541
4922		7.13613		0.955808
4923		2.06667		9.28056
4924		3.7819		1.92544
4925		3.54613		4.02076
4926		33.2126		0.918604
4927		6.03964		1.01548
4928		25.5063		9.75076
4929		5.13802		4.87019
4930		20.9157		1.33238
4931		9.81837		6.09549
4932		4.97592		1.37985
4933		1.28636		1.57342
4934		1.90882		1.82841
4935		1.54973		2.40818
4936		1.38939		1.00035
4937		15.511		3.11411
4938		8.76197		4.19711
4939		12.7074		1.04713
4940		10.0385		2.01443
4941		3.51568		9.86536
4942		10.0633		3.99657
4943		8.37007		10.0537
4944		17.0739		10.656
4945		1.10051		14.063
4946		1.39354		3.43685
4947		1.63163		22.7293
4948		6.48569		7.04272
4949		1.20931		4.03203
4950		6.83209		1.04061
4951		9.13097		0.870941
4952		1.86045		0.901602
4953		2.56168		1.99856
4954		8.45947		5.05352
4955		3.69237		5.48004
4956		6.24037		5.43278
4957		10.0599		12.4995
4958		2.22532		3.16797
4959		11.3433		1.28176
4960		2.43567		0.806561
4961		0.744494		1.49098
4962		0.907083		2.70224
4963		4.81198		1.79225
4964		9.91597		2.31808
4965		9.53047		2.26661
4966		0.739585		2.44844
4967		1.20733		1.64957
4968		0.643503		1.28526
4969		0.734788		0.985425
4970		2.53642		3.93827
4971		0.927159		0.888125
4972		0.683034		1.07456
4973		0.730924		4.6588
4974		24.7821		1.42523
4975		15.2959		1.12099
4976		4.2307		0.737452
4977		1.84352		7.28132
4978		3.55664		18.2717
4979		4.52138		1.32674
4980		3.85825		2.59559
4981		3.21489		0.708459
4982		25.5043		0.830532
4983		0.838772		20.8278
4984		2.67337		14.1497
4985		2.67136		4.10674
4986		9.00623		0.991774
4987		3.89599		26.7159
4988		5.27953		0.812962
4989		2.0837		0.905449
4990		4.03062		3.87855
4991		6.60101		0.876538
4992		3.15262		6.31255
4993		3.28619		17.5968
4994		2.74294		3.0214
4995		8.21836		13.3486
4996		2.64574		2.30579
4997		4.5938		6.06165
4998		4.10295		8.34797
4999		7.06371		8.30936
5000		1.32232		10.6084
5001		1.4198		1.08419
5002		2.36445		0.888651
5003		6.07567		0.756602
5004		39.6934		11.8838
5005		1.42306		1.59567
5006		7.75498		2.42389
5007		8.05536		14.7773
5008		2.60022		1.38901
5009		9.16163		2.1157
5010		2.48741		0.977061
5011		5.50509		0.931799
5012		22.6797		2.13256
5013		39.6127		4.2636
5014		20.4153		0.881119
5015		14.492		1.00057
5016		5.23107		4.76629
5017		1.9067		0.804384
5018		18.8907		1.00817
5019		13.3671		0.997131
5020		10.9254		1.34568
5021		45.371		1.10471
5022		13.985		1.10548
5023		13.5309		2.475
5024		19.95		5.09767
5025		4.23375		6.08392
5026		27.7175		2.20495
5027		0.70082		0.858276
5028		3.16749		0.878533
5029		1.10163		35.1344
5030		0.842793		3.8768
5031		3.01698		3.42062
5032		13.5246		1.73207
5033		27.6727		2.16077
5034		44.8688		7.96031
5035		4.70471		1.88674
5036		3.23011		0.913708
5037		1.85522		0.911699
5038		8.14791		1.09632
5039		1.60476		10.7229
5040		13.399		3.33915
5041		8.54564		3.99287
5042		2.85924		2.00459
5043		0.890968		0.835887
5044		2.74039		0.886635
5045		3.65188		1.26368
5046		1.51034		1.26667
5047		1.58255		1.88344
5048		2.47918		2.36607
5049		1.73249		0.785679
5050		1.34838		8.6685
5051		3.91218		1.5711
5052		34.878		5.38841
5053		9.12534		3.87462
5054		10.3179		24.4122
5055		9.95074		2.91558
5056		1.72494		1.78322
5057		9.5878		2.32009
5058		1.72418		5.03151
5059		3.20283		4.6146
5060		4.33973		12.8034
5061		3.29099		0.963137
5062		3.54144		0.684088
5063		1.48932		1.27978
5064		3.87525		3.54274
5065		1.189		1.86426
5066		2.82449		1.29447
5067		6.12902		1.07941
5068		1.82399		0.973576
5069		2.78803		3.5086
5070		3.47937		2.16583
5071		4.78722		0.69692
5072		2.6885		12.3478
5073		1.31696		8.20134
5074		1.29892		6.69894
5075		4.45186		17.0661
5076		14.9587		1.64854
5077		18.4945		1.19176
5078		2.62695		1.44617
5079		3.9943		1.83397
5080		2.70941		1.47219
5081		8.80883		7.32609
5082		15.7243		19.0627
5083		5.35195		4.14195
5084		2.40724		45.0402
5085		2.03578		16.6354
5086		4.45186		8.38535
5087		2.44958		1.42319
5088		5.76731		0.930742
5089		1.41522		3.72961
5090		2.36426		8.83552
5091		1.23561		1.94949
5092		1.48527		2.64423
5093		5.7809		4.5552
5094		17.7615		3.27933
5095		3.1977		4.76869
5096		1.09728		1.77797
5097		3.09782		3.57382
5098		2.23089		3.81477
5099		1.31851		2.6436
5100		4.22966		5.62004
5101		1.51854		25.6683
5102		4.16405		1.37031
5103		3.167		1.33492
5104		18.4795		1.69755
5105		1.48386		6.54761
5106		8.61322		6.73701
5107		2.13351		1.71391
5108		2.73431		1.87121
5109		1.75338		21.3189
5110		4.036		27.3368
5111		11.1106		1.27448
5112		5.83759		7.13042
5113		4.44869		3.08719
5114		11.5133		5.72877
5115		25.3628		2.83895
5116		4.15669		7.0645
5117		4.0577		3.78436
5118		4.9829		3.6486
5119		4.056		1.12216
5120		6.05504		1.97208
5121		11.3763		3.62859
5122		13.9424		2.27011
5123		8.89623		11.3658
5124		24.5241		19.8783
5125		20.2011		13.6147
5126		2.56654		4.07908
5127		10.4136		26.6103
5128		1.16233		3.15458
5129		0.668387		2.65246
5130		20.1337		0.717528
5131		3.4865		2.07804
5132		12.2252		0.809019
5133		9.00043		1.25298
5134		4.00328		0.856071
5135		2.55822		2.71805
5136		5.85672		4.09478
5137		1.48971		3.14522
5138		4.6788		4.23486
5139		16.519		27.4382
5140		3.64332		27.2961
5141		4.83795		35.3854
5142		10.8203		5.33326
5143		6.67598		3.22228
5144		3.09894		2.93051
5145		5.41267		0.711244
5146		16.1412		1.15043
5147		3.46616		0.565327
5148		1.81199		0.890848
5149		2.55392		3.68134
5150		1.47997		1.4735
5151		4.77233		2.63166
5152		2.938		1.57823
5153		1.22533		0.573292
5154		2.11088		2.26363
5155		1.01803		1.20235
5156		3.53541		1.41161
5157		9.41569		32.0035
5158		1.91503		3.52455
5159		1.48032		10.6829
5160		1.21545		2.9058
5161		9.00096		1.89484
5162		6.90106		6.74722
5163		5.00176		1.09867
5164		5.13821		5.84509
5165		24.8759		2.58828
5166		14.2528		15.3929
5167		4.64317		2.33929
5168		5.3955		6.40363
5169		3.10554		2.87719
5170		8.1292		10.1405
5171		2.55749		0.648308
5172		14.2267		9.2398
5173		7.41112		9.35805
5174		9.60581		3.66901
5175		22.2573		0.985656
5176		1.00076		8.20287
5177		4.62113		1.26516
5178		6.1264		2.86766
5179		8.15213		1.23536
5180		4.36026		1.30756
5181		5.66348		5.90515
5182		1.03089		0.78763
5183		10.1501		2.60659
5184		1.36814		2.88899
5185		22.2333		1.26205
5186		6.10901		8.0637
5187		2.13827		1.00344
5188		6.26398		4.56184
5189		2.03551		7.65967
5190		10.6625		8.0028
5191		2.32108		0.768173
5192		21.0831		0.989483
5193		16.0832		0.815661
5194		9.49457		1.05128
5195		6.53537		0.722281
5196		9.64736		0.957166
5197		4.68856		0.840893
5198		7.06579		5.91445
5199		1.49621		0.944202
5200		8.65763		2.45803
5201		18.6405		18.8035
5202		12.2484		1.39519
5203		9.13473		5.37757
5204		30.6428		7.52081
5205		1.15603		1.60593
5206		8.36624		1.39541
5207		20.6265		3.78162
5208		39.8476		12.1642
5209		8.18429		0.997469
5210		0.585183		0.778083
5211		7.70916		0.733034
5212		0.942682		2.05502
5213		0.776454		0.753173
5214		2.49569		15.1951
5215		6.57034		13.1081
5216		3.23863		5.48574
5217		6.84977		1.37636
5218		2.25621		1.55503
5219		1.90115		0.932816
5220		9.19467		1.96362
5221		6.7759		14.7329
5222		3.35985		2.8375
5223		9.53545		0.749499
5224		47.2011		12.7712
5225		8.2818		2.74584
5226		16.3685		2.32034
5227		25.3849		9.88041
5228		42.379		33.0461
5229		8.31181		1.77206
5230		8.79274		1.01258
5231		4.0722		1.11695
5232		3.11177		7.12139
5233		9.75063		4.06733
5234		6.00505		1.3092
5235		8.4123		0.774411
5236		3.25475		0.790835
5237		1.41967		0.903861
5238		4.46629		1.02404
5239		3.63852		14.2363
5240		7.80046		0.80366
5241		2.06156		4.7057
5242		5.64727		1.00815
5243		26.2494		10.9268
5244		17.8778		1.83136
5245		7.41801		1.85087
5246		9.88948		5.23454
5247		7.15015		2.69606
5248		4.51862		1.32782
5249		4.16413		5.57158
5250		2.59149		0.848245
5251		3.90904		1.96622
5252		7.54158		0.798871
5253		17.8288		1.40354
5254		3.11519		6.5531
5255		1.73585		8.55771
5256		2.11545		6.17741
5257		61.5034		20.3668
5258		1.93555		5.4225
5259		7.37059		3.1054
5260		4.72785		1.01469
5261		6.67743		1.14099
5262		11.7362		1.44404
5263		10.6166		4.80761
5264		5.29567		3.82944
5265		10.8574		9.39361
5266		4.4777		5.4563
5267		4.84357		7.57331
5268		51.9512		1.04987
5269		22.6333		1.44395
5270		3.24837		8.03775
5271		11.3959		1.02417
5272		10.3973		1.12377
5273		5.12893		3.27152
5274		11.0194		0.942565
5275		0.734323		0.729761
5276		2.60579		0.919726
5277		3.35233		0.711784
5278		6.48198		3.99691
5279		8.39136		0.932854
5280		3.42437		10.7648
5281		15.5463		9.14764
5282		15.0418		8.38867
5283		38.1847		1.91128
5284		2.77853		2.66569
5285		2.32418		3.97361
5286		1.83606		1.62106
5287		10.7195		0.940111
5288		3.96281		1.09582
5289		9.73085		5.16136
5290		1.09656		2.76187
5291		1.1216		0.935916
5292		4.45363		0.979
5293		9.1265		0.910974
5294		1.60718		6.32078
5295		1.41983		1.56408
5296		0.791873		0.755314
5297		7.36538		2.42602
5298		7.1625		4.33176
5299		1.98089		1.12383
5300		7.4253		6.66342
5301		1.86369		6.6387
5302		5.78042		1.11562
5303		3.39789		6.90927
5304		7.65293		5.84569
5305		3.00053		2.98859
5306		3.03015		0.813951
5307		6.76516		1.53097
5308		11.1323		0.696985
5309		1.15315		0.838957
5310		1.0526		0.94886
5311		3.60967		0.801101
5312		1.78412		1.24427
5313		11.5996		1.25701
5314		4.12529		0.758984
5315		9.25568		0.878173
5316		9.33627		0.74955
5317		0.749816		0.735044
5318		1.38132		28.4131
5319		2.87248		0.88643
5320		3.88015		0.747461
5321		3.45602		1.36907
5322		1.04357		0.691969
5323		1.88175		1.96204
5324		4.27203		0.71382
5325		4.04536		1.22597
5326		4.90918		1.65648
5327		10.4992		0.914315
5328		2.96932		3.45494
5329		1.7227		4.96843
5330		1.65058		1.05247
5331		2.12979		0.718908
5332		3.58635		1.43756
5333		2.8298		3.48389
5334		10.8196		2.76473
5335		7.05294		1.71083
5336		14.5526		2.34178
5337		56.5112		4.75986
5338		53.4291		4.13818
5339		4.92509		2.1885
5340		47.4214		1.9713
5341		6.56299		1.22589
5342		3.77872		0.797431
5343		3.82391		1.41005
5344		7.76589		3.07321
5345		3.72301		0.827962
5346		4.03355		0.795976
5347		9.60319		0.615694
5348		3.43274		4.76723
5349		3.94769		0.714345
5350		4.23466		21.1728
5351		1.19742		4.26009
5352		16.7604		2.03232
5353		2.38784		1.34205
5354		6.6901		1.0373
5355		33.8619		2.67856
5356		3.87355		6.12358
5357		1.79371		6.917
5358		1.14949		1.18545
5359		3.19273		2.90119
5360		2.13261		1.27824
5361		1.81695		13.5071
5362		1.27004		6.72361
5363		3.95484		3.59789
5364		6.05212		12.8675
5365		9.30542		1.80398
5366		13.0717		1.97428
5367		3.88379		0.875589
5368		19.482		1.93992
5369		7.3725		6.46459
5370		2.20907		0.783993
5371		30.2436		1.09107
5372		0.801026		6.62049
5373		7.86746		1.0287
5374		2.42597		2.39041
5375		0.770241		3.32482
5376		2.26355		9.82208
5377		2.63316		1.19644
5378		2.32562		1.63662
5379		15.7161		4.48185
5380		2.695		1.98761
5381		2.57861		1.70699
5382		6.99596		0.992843
5383		2.8581		0.932275
5384		3.91094		4.10706
5385		30.0144		3.12035
5386		14.6197		1.83259
5387		1.8611		2.34205
5388		19.3684		2.02296
5389		9.25466		5.67512
5390		9.07713		2.35499
5391		11.759		3.4828
5392		9.26843		1.08007
5393		7.75654		1.36407
5394		2.17789		0.860108
5395		12.6223		1.61699
5396		6.18545		5.16694
5397		3.3288		1.65888
5398		1.97593		0.808153
5399		0.737572		5.03335
5400		3.064		2.83567
5401		1.71325		1.9522
5402		15.0876		1.43302
5403		1.34317		6.70394
5404		5.52743		3.20185
5405		1.59099		4.57094
5406		1.82269		11.3722
5407		1.24197		14.8133
5408		0.804351		1.39251
5409		0.58913		2.12243
5410		0.847086		2.76209
5411		30.0577		7.92441
5412		26.8093		1.17893
5413		12.2618		14.645
5414		4.20798		1.35238
5415		14.3909		0.702253
5416		21.1565		2.24668
5417		15.1692		0.695542
5418		24.3173		4.6523
5419		2.05415		2.43539
5420		7.86871		1.12599
5421		1.32125		0.795418
5422		5.062		1.72991
5423		6.15766		33.3344
5424		4.80187		12.1329
5425		4.00166		1.70929
5426		4.25738		3.01457
5427		13.2949		0.937746
5428		14.011		4.29858
5429		15.7436		1.68138
5430		7.7134		0.772539
5431		16.8834		0.97983
5432		2.21949		1.75243
5433		10.5863		0.777996
5434		9.63864		11.0692
5435		15.2141		1.22392
5436		11.2966		5.36594
5437		7.95238		2.05371
5438		5.95619		0.878832
5439		11.4019		4.70416
5440		36.881		1.66159
5441		49.6508		1.58076
5442		11.5701		34.6777
5443		2.85404		4.02913
5444		4.83896		12.3134
5445		1.21156		17.5731
5446		9.1166		11.2417
5447		3.64676		4.75995
5448		3.268		9.15862
5449		6.4155		2.58825
5450		9.77681		3.54173
5451		1.71292		10.5315
5452		2.07258		3.29738
5453		1.23562		3.79616
5454		3.67294		0.731037
5455		3.36948		16.2124
5456		3.68759		4.63306
5457		4.23743		1.70801
5458		2.43551		0.740063
5459		8.94604		3.60886
5460		5.58686		1.09932
5461		4.33643		8.2364
5462		2.11666		1.44464
5463		8.40144		2.72385
5464		5.3168		1.07359
5465		6.6564		1.29421
5466		8.47894		0.616993
5467		4.36901		0.860656
5468		2.46762		2.50617
5469		5.29702		2.04958
5470		14.4356		1.96594
5471		11.4419		2.409
5472		6.45187		1.58867
5473		7.51833		1.50907
5474		1.12353		5.02601
5475		52.1803		1.97665
5476		6.63324		1.8359
5477		23.3429		7.2402
5478		1.45345		2.92987
5479		3.40925		6.44945
5480		0.74184		2.52169
5481		0.896809		3.04649
5482		2.52402		1.54432
5483		13.4971		8.27118
5484		15.2262		5.9276
5485		4.01782		4.82258
5486		1.98691		1.39704
5487		21.2109		5.46362
5488		17.8165		12.1479
5489		5.45006		12.3026
5490		0.962106		1.01056
5491		22.3882		1.66312
5492		14.8816		0.660013
5493		7.38735		0.830473
5494		3.99496		1.15531
5495		7.44558		1.30081
5496		8.95443		1.5536
5497		8.30891		4.97714
5498		11.0883		5.25793
5499		16.8826		10.914
5500		2.30451		6.24331
5501		7.6632		1.36097
5502		0.851303		16.2909
5503		24.6278		6.17818
5504		8.90575		4.34769
5505		26.3955		11.9519
5506		5.30886		2.30222
5507		2.06091		0.862481
5508		4.59488		11.5569
5509		14.5632		12.506
5510		9.90835		1.03082
5511		12.1299		1.79099
5512		11.4433		10.2473
5513		11.2588		0.942036
5514		2.55666		2.17756
5515		4.7347		12.914
5516		4.60701		1.98968
5517		22.4771		8.29207
5518		11.989		33.8889
5519		10.2944		4.15247
5520		4.64249		5.28338
5521		1.9243		7.32981
5522		5.21088		1.91658
5523		3.67747		3.48683
5524		5.16932		0.874955
5525		1.79038		6.75759
5526		1.07522		1.00727
5527		1.57404		1.2773
5528		1.50559		10.6145
5529		13.8127		18.0042
5530		9.03848		20.2056
5531		12.0904		1.01641
5532		9.18535		0.797977
5533		7.1302		3.56101
5534		4.66366		0.996405
5535		3.55081		5.86855
5536		2.78138		1.2016
5537		14.3721		1.21974
5538		20.2515		16.7369
5539		12.4249		2.06879
5540		8.68158		2.68212
5541		9.57602		24.4674
5542		14.745		21.7837
5543		2.36821		5.74091
5544		5.02041		3.58302
5545		3.79853		0.801897
5546		3.25402		0.989491
5547		11.7122		0.853984
5548		1.99943		1.06694
5549		0.892449		1.63107
5550		2.5193		0.87643
5551		5.16892		0.814773
5552		1.90766		19.4508
5553		1.94139		1.20204
5554		6.30129		3.36788
5555		2.5136		7.39454
5556		23.9365		4.06126
5557		3.10495		5.33033
5558		6.71743		4.0936
5559		14.3097		5.30678
5560		13.7471		5.29571
5561		2.01648		2.5631
5562		1.10196		2.56284
5563		7.47548		5.56659
5564		7.03658		3.54813
5565		16.037		6.67799
5566		25.313		4.24566
5567		30.8331		4.15134
5568		15.3617		12.1064
5569		26.842		8.8311
5570		1.90356		3.5269
5571		6.01125		2.91594
5572		1.63528		0.869267
5573		2.08373		1.29497
5574		13.9885		13.7731
5575		11.7476		6.898
5576		6.83272		13.6271
5577		6.36891		7.77151
5578		5.75118		6.65697
5579		2.41871		5.03137
5580		3.42209		5.16931
5581		7.14783		0.800464
5582		0.596513		1.03322
5583		3.90437		7.84233
5584		8.20122		0.996151
5585		5.85707		1.00865
5586		9.5811		28.5722
5587		2.60005		1.88071
5588		1.18654		5.61182
5589		1.89844		1.25493
5590		3.16618		3.90325
5591		4.06116		0.785586
5592		3.54863		10.1418
5593		18.0667		4.46479
5594		5.70291		8.0729
5595		6.82856		5.70563
5596		6.58391		1.07252
5597		4.48519		0.973596
5598		5.03841		1.54807
5599		16.3972		0.953
5600		23.5775		1.27611
5601		2.69926		1.24118
5602		8.26018		1.25739
5603		8.24001		1.37755
5604		9.5505		1.67516
5605		2.97797		0.785969
5606		4.22587		2.59787
5607		1.73781		1.5395
5608		11.3699		0.975256
5609		9.01335		0.903493
5610		21.8537		3.58177
5611		5.03123		4.12675
5612		1.87444		3.1353
5613		10.5278		6.36427
5614		6.32121		3.33609
5615		9.34608		3.43353
5616		8.71064		1.05034
5617		15.5082		5.15702
5618		7.59447		2.57655
5619		19.6219		1.18562
5620		19.9984		1.50249
5621		16.2805		5.90417
5622		14.362		3.82615
5623		1.27738		2.89781
5624		1.59736		5.73978
5625		7.02743		3.20536
5626		14.4837		1.61741
5627		5.33502		2.25126
5628		17.1392		5.52577
5629		6.8365		4.73208
5630		11.6547		3.8604
5631		6.39123		1.62712
5632		1.05711		15.9517
5633		1.36666		2.58238
5634		7.95115		0.904592
5635		4.64191		2.21778
5636		1.95843		1.22758
5637		1.68558		0.791372
5638		3.48851		0.799447
5639		0.759998		1.27136
5640		3.42371		5.97369
5641		4.70694		2.86027
5642		0.890429		3.78651
5643		3.10027		2.82842
5644		1.40579		14.7438
5645		3.42066		3.36802
5646		6.08484		6.1049
5647		2.58578		1.32767
5648		5.564		10.9714
5649		17.6432		2.1492
5650		18.3927		1.66624
5651		8.2167		1.65316
5652		5.32824		0.789505
5653		6.72541		0.794371
5654		35.1896		0.819699
5655		31.9917		0.834553
5656		1.38839		1.01142
5657		5.01335		1.0509
5658		1.4441		0.732962
5659		3.00942		0.812386
5660		3.32234		1.25949
5661		0.846981		1.15914
5662		2.50954		6.57315
5663		3.70183		0.796618
5664		9.74815		1.08468
5665		1.99316		4.95981
5666		1.74532		5.13122
5667		6.00258		5.34056
5668		8.14062		1.1373
5669		1.27239		2.53267
5670		2.45747		6.06912
5671		5.53663		11.2781
5672		4.10356		3.47009
5673		10.6029		5.62851
5674		13.3752		1.04374
5675		38.8405		1.71244
5676		15.9799		1.20497
5677		25.9391		0.88487
5678		12.8609		2.72907
5679		5.96078		0.936667
5680		2.4973		0.75038
5681		4.51047		1.32671
5682		2.41081		7.77619
5683		3.38419		1.03058
5684		6.17628		4.13323
5685		9.25522		4.56594
5686		8.23612		1.15855
5687		1.23209		0.938378
5688		7.76064		0.953123
5689		31.9067		1.20216
5690		3.01122		3.81284
5691		4.78689		2.96882
5692		8.68538		6.43087
5693		11.9285		1.30117
5694		3.45405		5.12589
5695		6.68493		3.84473
5696		5.33524		4.98075
5697		4.6508		0.889755
5698		2.36023		1.39814
5699		2.41237		0.95742
5700		2.82439		2.44403
5701		4.04925		1.21757
5702		8.05914		0.856269
5703		2.12146		0.903019
5704		9.82247		0.823697
5705		4.03862		1.11611
5706		2.41374		1.15063
5707		2.81678		0.992705
5708		1.8575		0.825
5709		5.67586		3.38752
5710		16.1902		2.64337
5711		2.38092		0.769794
5712		2.43779		1.06021
5713		1.62617		0.90852
5714		6.62651		0.847152
5715		3.17528		2.80804
5716		4.85711		1.22386
5717		15.5882		52.8701
5718		3.74521		0.956853
5719		2.48182		1.11367
5720		15.9167		12.2213
5721		15.8195		0.631179
5722		8.76358		9.21764
5723		10.3357		2.69599
5724		5.14914		3.06116
5725		5.76029		1.06879
5726		12.7372		0.97704
5727		16.0919		3.79741
5728		16.5469		21.2
5729		2.62836		14.7802
5730		4.84245		8.51363
5731		4.66188		14.1079
5732		10.338		2.52821
5733		6.69033		2.86305
5734		13.5788		1.01341
5735		1.20225		2.13737
5736		1.49657		0.802591
5737		16.7184		5.83349
5738		0.60258		1.01198
5739		18.2088		1.59295
5740		4.9162		1.03524
5741		9.2405		0.899229
5742		4.03888		5.83104
5743		0.93213		2.46671
5744		19.1955		4.72788
5745		5.60318		7.69144
5746		6.08106		3.57108
5747		7.39642		8.09375
5748		6.36516		0.683363
5749		7.57033		0.765621
5750		19.4411		2.57137
5751		0.724021		7.07383
5752		1.19899		16.8405
5753		1.1117		2.11073
5754		5.89876		3.03597
5755		2.73156		0.897923
5756		8.54101		5.66622
5757		1.47513		10.8152
5758		6.22405		6.38027
5759		6.42018		4.31406
5760		10.0937		4.74817
5761		11.4807		2.97078
5762		8.73903		9.82366
5763		5.41474		26.6447
5764		5.61651		28.3514
5765		2.60541		7.74262
5766		4.7768		0.837824
5767		2.00032		7.40244
5768		1.12849		0.733848
5769		0.710802		1.30289
5770		0.692069		2.66733
5771		1.04927		1.96409
5772		4.8886		4.4106
5773		8.5958		1.92196
5774		2.53648		1.346
5775		5.78737		4.67504
5776		4.9288		2.17976
5777		2.26967		6.00477
5778		15.2351		5.62449
5779		6.52795		0.84334
5780		7.02424		3.66969
5781		1.06536		3.06428
5782		1.05935		0.851046
5783		1.89494		19.5747
5784		17.954		0.74115
5785		12.5614		0.710348
5786		3.00512		1.70248
5787		4.58004		9.42767
5788		3.69569		0.967066
5789		5.553		0.860498
5790		13.4157		1.71108
5791		13.6616		1.41931
5792		0.969854		5.93814
5793		20.9905		6.53623
5794		1.2489		1.36553
5795		12.9901		15.1187
5796		1.28862		8.28181
5797		8.1452		7.87527
5798		8.52921		4.36791
5799		6.32676		1.05607
5800		11.5983		24.1891
5801		12.7313		1.6207
5802		0.876756		10.8488
5803		7.08992		1.73499
5804		1.84606		0.663196
5805		1.50404		38.3768
5806		3.00582		0.737498
5807		2.23664		1.00422
5808		1.85483		1.02133
5809		2.47152		15.4001
5810		0.821851		12.1678
5811		0.804089		11.1069
5812		3.18852		2.18614
5813		1.2956		1.58855
5814		5.55833		0.949519
5815		3.08438		1.47751
5816		1.07895		0.833008
5817		1.29773		7.09041
5818		1.83699		8.15077
5819		2.14598		6.66633
5820		3.51647		0.691119
5821		2.53273		2.14517
5822		1.16464		0.978659
5823		6.01702		0.824635
5824		11.1661		0.760678
5825		1.12843		1.53315
5826		3.9614		8.0804
5827		3.60615		1.33569
5828		30.0707		7.019
5829		5.45705		0.875854
5830		4.95176		0.899248
5831		2.15907		1.41227
5832		3.46985		3.06771
5833		11.9109		4.50372
5834		1.09841		10.2995
5835		1.37118		3.29659
5836		0.900403		0.539502
5837		3.0137		5.02096
5838		1.90571		16.0793
5839		2.91689		2.04581
5840		0.68536		25.3945
5841		0.782766		19.1553
5842		15.8742		8.01986
5843		17.3612		7.75588
5844		25.0238		8.10751
5845		15.0999		11.8932
5846		11.111		9.12925
5847		0.690889		45.5716
5848		0.962498		2.66882
5849		13.4327		4.94223
5850		35.2022		0.810121
5851		21.2618		2.5554
5852		12.6427		2.22869
5853		34.7392		1.92616
5854		22.4504		12.6749
5855		22.0251		1.12394
5856		8.68214		0.708687
5857		3.93744		4.14024
5858		3.19719		0.885524
5859		6.10848		0.777277
5860		7.56326		10.9121
5861		65.4993		2.02979
5862		2.71		1.37133
5863		4.08781		13.6565
5864		6.74397		21.0263
5865		10.7134		5.49
5866		6.73884		6.83776
5867		2.33833		2.45924
5868		6.92314		10.1716
5869		3.8658		12.8757
5870		3.10338		2.18488
5871		2.46925		3.10342
5872		3.26149		3.74813
5873		2.39428		2.08847
5874		3.33569		1.53093
5875		5.10189		3.03507
5876		6.83481		1.93887
5877		1.66338		0.989848
5878		3.9096		1.67473
5879		2.3923		1.29962
5880		1.5368		18.8862
5881		4.22215		3.54023
5882		3.20336		0.757179
5883		5.24299		2.99194
5884		8.33429		3.84441
5885		1.8451		1.66155
5886		4.03658		6.72854
5887		19.1057		12.2589
5888		0.74215		8.11941
5889		1.85844		6.34874
5890		7.30879		19.1696
5891		1.81233		3.65013
5892		9.78426		1.93219
5893		8.7542		2.40611
5894		5.48366		1.06815
5895		15.2451		1.32978
5896		8.55312		2.26514
5897		6.50744		0.939279
5898		13.4262		0.850213
5899		10.6154		1.10986
5900		12.6456		3.36604
5901		11.5913		0.993569
5902		19.4799		0.820259
5903		7.00604		7.6353
5904		10.2899		4.49679
5905		6.18339		2.06997
5906		9.46353		1.53407
5907		26.3298		1.07511
5908		33.9396		9.23545
5909		4.38142		2.34749
5910		11.1811		0.6852
5911		9.55841		8.50339
5912		2.10399		2.22974
5913		10.2899		1.66507
5914		7.20416		1.23595
5915		6.9019		0.670519
5916		3.5589		9.49168
5917		3.48077		0.783972
5918		3.87208		0.964054
5919		10.1854		5.19989
5920		2.21742		1.51427
5921		7.42577		2.25343
5922		3.93051		0.673337
5923		2.46478		17.7236
5924		9.26045		8.23047
5925		7.19408		0.925296
5926		2.60243		26.3206
5927		3.37549		6.64614
5928		12.7817		3.35495
5929		6.13342		4.58017
5930		5.50782		3.03771
5931		7.07807		3.12891
5932		20.1002		2.46098
5933		12.7032		0.955201
5934		10.3407		1.50033
5935		1.33567		1.20368
5936		3.49054		0.894401
5937		1.7174		53.5826
5938		1.75914		20.3365
5939		8.85125		7.8826
5940		5.01253		1.19661
5941		3.97038		2.2128
5942		12.6978		8.85943
5943		17.2874		14.5545
5944		12.6061		8.26787
5945		11.4333		2.37381
5946		19.4643		1.2985
5947		1.58141		2.50597
5948		1.75878		1.9571
5949		11.5994		0.684849
5950		14.922		0.873391
5951		9.73094		0.632581
5952		6.6846		1.91414
5953		14.6795		1.3923
5954		5.22001		7.5455
5955		6.77195		3.36867
5956		0.834663		7.07304
5957		0.944499		0.957963
5958		1.13021		0.840929
5959		10.4275		2.28551
5960		2.07938		2.70634
5961		2.73827		1.57847
5962		5.78369		2.02241
5963		35.8824		6.35558
5964		0.656458		7.71199
5965		5.35478		3.79789
5966		7.47893		1.76325
5967		0.615924		1.10799
5968		1.4441		2.96987
5969		5.37774		1.54041
5970		16.8359		2.12995
5971		6.80346		1.21905
5972		8.99543		11.098
5973		2.00119		0.693753
5974		10.0641		1.08587
5975		3.92505		0.987717
5976		28.1272		2.4834
5977		4.78499		3.09171
5978		1.72932		1.5122
5979		5.14614		22.224
5980		14.7143		0.790625
5981		9.12333		0.724748
5982		4.65097		1.14651
5983		0.791121		1.76181
5984		34.8992		1.18471
5985		7.97595		0.963821
5986		2.79498		0.939549
5987		6.08604		2.70512
5988		0.973833		2.1355
5989		4.35937		1.0666
5990		5.08555		9.68352
5991		0.626305		0.795661
5992		2.27683		1.14823
5993		18.3751		7.08772
5994		5.74222		1.33537
5995		8.11027		4.09831
5996		42.2482		16.3503
5997		9.99943		3.13707
5998		2.61146		5.24516
5999		13.1392		1.24773
6000		7.32271		1.35703
6001		40.3976		0.789486
6002		45.912		1.60506
6003		3.81973		3.91398
6004		10.791		2.5153
6005		8.82653		0.991689
6006		15.2948		0.66439
6007		5.32147		0.763236
6008		2.33975		0.757288
6009		24.4053		1.14297
6010		9.06463		0.859091
6011		5.44074		0.68114
6012		18.1271		6.41249
6013		13.0247		0.914612
6014		21.6073		0.797404
6015		2.87461		3.27848
6016		23.6481		6.20727
6017		17.0476		0.821207
6018		27.1564		8.4113
6019		9.03676		1.61128
6020		16.4008		0.750573
6021		3.36469		0.656405
6022		6.33306		3.15214
6023		14.3542		6.33851
6024		12.2671		1.3232
6025		5.25195		7.48131
6026		4.08699		5.48406
6027		8.84556		2.2914
6028		15.3087		2.15153
6029		8.37852		2.60646
6030		7.80081		2.71981
6031		6.75519		2.22602
6032		3.2373		2.44063
6033		1.65011		0.61587
6034		10.0485		0.702612
6035		13.264		4.29731
6036		17.7214		2.99822
6037		3.26628		2.83878
6038		2.30248		5.98729
6039		1.51797		1.69887
6040		2.21366		13.3967
6041		4.20686		1.33267
6042		0.769337		1.03286
6043		7.68229		2.09268
6044		8.06915		5.0953
6045		25.5092		2.01477
6046		11.5558		0.676769
6047		5.51068		0.735575
6048		34.7203		10.1344
6049		17.4004		7.74656
6050		4.70093		4.95615
6051		20.6226		2.5539
6052		4.99902		3.33889
6053		18.5812		0.90134
6054		11.2994		1.28802
6055		9.25698		2.83073
6056		17.9971		0.651667
6057		13.861		4.06234
6058		3.97163		1.79103
6059		6.16979		0.756285
6060		9.32268		6.02589
6061		1.99723		3.38604
6062		41.2318		3.81436
6063		44.6767		0.839149
6064		51.0877		4.47138
6065		23.764		0.827065
6066		13.3641		0.906419
6067		11.7872		3.45805
6068		17.357		4.01986
6069		15.3012		0.797904
6070		18.1911		24.4334
6071		8.92994		8.30258
6072		9.89724		1.0807
6073		25.5		1.25472
6074		9.72821		0.890181
6075		11.6078		1.3532
6076		11.3473		5.1997
6077		11.3087		1.40283
6078		4.56652		1.06032
6079		7.75173		3.38339
6080		18.5417		1.19934
6081		12.0161		1.1205
6082		12.0985		2.11073
6083		50.6397		1.2702
6084		10.1729		0.811629
6085		18.792		1.97235
6086		2.32969		1.04629
6087		14.164		1.60225
6088		11.5069		1.55163
6089		4.78378		15.3977
6090		6.20386		1.29534
6091		8.8696		12.0495
6092		9.99714		3.75463
6093		8.3003		0.694112
6094		6.80462		11.0361
6095		2.83351		1.47852
6096		5.9882		3.01339
6097		4.00995		6.27888
6098		7.07894		8.17298
6099		30.9981		17.5914
6100		7.18109		0.838462
6101		10.2412		1.47895
6102		9.53094		0.946122
6103		14.6519		1.26523
6104		4.52994		1.11214
6105		5.58163		8.31346
6106		1.46213		1.51316
6107		6.73378		4.75907
6108		4.53866		1.22165
6109		7.82224		10.2745
6110		14.0713		10.2949
6111		11.0036		13.7611
6112		23.944		7.0645
6113		18.6878		4.08982
6114		5.58628		3.53363
6115		15.3601		4.52248
6116		3.2815		0.977848
6117		14.1662		1.85903
6118		23.0891		2.88332
6119		4.95709		2.52491
6120		35.7956		8.26778
6121		20.3608		1.11601
6122		3.0878		1.14933
6123		4.65936		1.03016
6124		3.43995		1.75227
6125		1.62016		1.79569
6126		10.5051		18.5678
6127		2.2194		6.47719
6128		2.68075		15.1956
6129		9.56635		3.63391
6130		11.609		0.774216
6131		3.9688		7.75825
6132		1.72389		1.45785
6133		2.79539		1.12397
6134		6.04743		2.53201
6135		11.0722		2.48015
6136		11.2222		2.29865
6137		8.05431		2.5298
6138		2.58819		2.61499
6139		9.56327		7.74038
6140		11.0365		0.97138
6141		6.00752		5.32685
6142		26.4775		1.74906
6143		2.97321		4.06963
6144		3.00044		2.78989
6145		2.17722		7.43592
6146		10.2241		5.82105
6147		2.4653		1.86762
6148		7.91423		0.914088
6149		8.09613		6.31438
6150		4.61823		1.23349
6151		11.2967		2.60924
6152		19.0448		1.02942
6153		2.76669		1.52362
6154		0.795397		3.23973
6155		7.61262		4.16547
6156		9.08867		0.807532
6157		5.49608		4.87594
6158		12.1328		6.6532
6159		18.8753		2.32962
6160		25.4923		4.713
6161		8.33429		0.893343
6162		3.20261		1.01018
6163		14.3443		0.861536
6164		1.34678		0.726613
6165		13.9397		1.95527
6166		15.3937		0.884671
6167		6.03779		0.906903
6168		12.4008		2.53013
6169		5.73558		4.59277
6170		5.10525		1.91725
6171		10.874		0.701061
6172		5.97216		0.680915
6173		3.50897		23.0207
6174		1.26715		1.73659
6175		0.758107		8.64242
6176		3.29644		3.61707
6177		5.25494		1.28174
6178		40.8161		3.27407
6179		2.85444		4.83081
6180		2.60899		1.78117
6181		1.17109		2.00522
6182		0.774708		2.94487
6183		0.767964		1.33767
6184		2.68871		1.46918
6185		3.32788		0.824192
6186		1.95158		0.814965
6187		13.3656		2.31618
6188		19.7667		1.50265
6189		6.4938		2.98706
6190		3.57587		1.50857
6191		17.9227		3.01466
6192		4.95412		1.66469
6193		11.9943		2.72739
6194		3.91886		8.20775
6195		24.1505		1.11977
6196		7.23322		8.55361
6197		0.878204		8.5699
6198		15.4549		2.05905
6199		13.5514		3.49918
6200		13.0419		11.3547
6201		10.3982		15.509
6202		17.6517		4.42483
6203		5.35988		1.8991
6204		2.71934		2.34287
6205		13.5671		4.59657
6206		8.95068		5.01653
6207		9.70673		1.48529
6208		9.94881		8.11854
6209		2.7688		2.31488
6210		16.0927		1.64384
6211		22.2502		2.86551
6212		9.25293		0.730341
6213		2.94483		2.66074
6214		6.70668		0.986926
6215		15.2813		0.888021
6216		26.7167		0.734347
6217		11.3665		3.41183
6218		4.302		1.7872
6219		2.08372		3.73302
6220		3.43874		1.51899
6221		8.35667		3.56283
6222		28.0898		1.43905
6223		22.7406		10.3987
6224		3.51052		9.17129
6225		6.03256		0.849726
6226		17.0724		8.64083
6227		1.84139		10.7553
6228		3.72004		12.4645
6229		1.11985		0.617751
6230		1.66694		1.63052
6231		13.046		1.12369
6232		2.07821		2.32713
6233		14.618		2.22884
6234		8.30857		1.93345
6235		11.7601		0.97859
6236		1.83742		2.28513
6237		7.46513		2.50699
6238		6.40774		6.96231
6239		1.10297		1.23497
6240		2.10802		1.88559
6241		3.79242		0.974679
6242		11.6645		4.19118
6243		4.39379		17.6055
6244		5.46439		1.42585
6245		23.1322		0.744149
6246		19.819		0.85988
6247		31.6451		4.98546
6248		12.6419		8.49442
6249		3.7792		5.73733
6250		11.708		3.16964
6251		8.3711		9.2822
6252		3.27922		4.32597
6253		5.36616		0.834992
6254		5.45226		0.756507
6255		12.2133		0.851603
6256		29.2317		0.753822
6257		14.6219		0.911733
6258		7.22638		4.63494
6259		4.54249		5.44692
6260		2.16562		3.24616
6261		1.43517		8.99551
6262		2.27788		3.71152
6263		2.1245		1.49755
6264		6.9394		7.47149
6265		0.625839		1.31845
6266		3.49388		1.00641
6267		12.1039		0.763722
6268		6.76444		10.2025
6269		2.863		0.86782
6270		2.14905		5.16484
6271		3.38913		1.07549
6272		28.1603		0.814586
6273		2.10834		6.10704
6274		11.4906		2.60584
6275		5.26965		1.07465
6276		11.817		1.09084
6277		9.48578		0.955298
6278		11.2681		1.27129
6279		38.0055		1.23147
6280		5.3111		0.814
6281		6.45637		1.13069
6282		10.784		0.877871
6283		11.5852		4.76321
6284		4.41356		1.90063
6285		5.74289		6.13578
6286		3.14611		0.962024
6287		11.8375		4.80726
6288		10.327		6.99466
6289		4.05775		0.738191
6290		14.7164		2.72841
6291		2.96868		1.0199
6292		10.7363		6.4431
6293		9.8805		4.33977
6294		2.93895		5.76027
6295		4.85151		4.58952
6296		3.65798		10.6972
6297		4.24592		6.39162
6298		19.5555		1.60964
6299		2.07217		4.85459
6300		23.9615		5.53773
6301		32.5749		3.78786
6302		23.1458		1.03368
6303		17.2883		1.56357
6304		11.5887		0.894733
6305		1.91394		2.21393
6306		3.89418		1.86566
6307		3.05623		3.78464
6308		3.16773		2.40363
6309		2.06597		3.47158
6310		4.95023		3.40614
6311		3.06828		5.287
6312		2.16569		10.7936
6313		13.259		17.1823
6314		3.28428		1.51875
6315		15.0407		0.925441
6316		16.7517		25.8491
6317		7.601		1.05955
6318		7.3015		1.34339
6319		5.01975		1.23561
6320		14.1943		1.97511
6321		13.0046		1.87148
6322		23.0368		2.38868
6323		3.27266		2.10271
6324		10.2042		4.92734
6325		4.38697		3.18472
6326		4.83674		0.802114
6327		4.27458		6.23372
6328		2.21953		2.2101
6329		2.12699		1.98829
6330		2.09646		2.80098
6331		4.69085		7.33863
6332		17.5357		1.54357
6333		1.60043		0.943435
6334		18.191		4.90625
6335		34.6689		1.84861
6336		27.7407		0.684164
6337		8.39158		3.59334
6338		3.22611		0.838139
6339		34.645		2.66401
6340		20.0255		5.21913
6341		4.24466		0.846553
6342		18.3304		4.27328
6343		18.8383		0.870778
6344		15.3199		0.794493
6345		0.92609		2.24981
6346		3.91305		1.12703
6347		5.16965		0.919439
6348		8.64381		1.1092
6349		5.3338		0.920656
6350		10.3663		2.71371
6351		11.2713		2.33311
6352		14.9644		1.39405
6353		20.7829		1.22279
6354		32.1047		2.07713
6355		16.6224		0.831779
6356		2.30122		6.79174
6357		5.36829		2.87426
6358		14.7091		1.15577
6359		25.1312		1.06922
6360		4.14956		0.718937
6361		1.34561		1.05143
6362		7.10211		0.810206
6363		3.03588		0.891589
6364		1.14358		0.885445
6365		2.37222		1.03774
6366		16.5812		0.96879
6367		14.0216		1.37876
6368		14.8025		0.993295
6369		4.0167		5.86352
6370		19.9877		6.78078
6371		10.8925		2.41463
6372		15.7145		7.79936
6373		2.27858		1.04785
6374		4.22638		3.40263
6375		6.19028		1.52044
6376		8.62444		1.9527
6377		24.5704		2.46967
6378		11.819		0.816123
6379		7.24892		1.42138
6380		19.7347		0.586582
6381		16.4219		0.727285
6382		22.3567		1.09921
6383		0.945507		0.985405
6384		6.01471		0.776586
6385		3.25005		0.934127
6386		1.76849		1.45795
6387		2.01216		3.09968
6388		2.06381		1.38779
6389		13.9237		1.31485
6390		3.09277		0.700302
6391		3.04871		1.91067
6392		7.56258		1.18605
6393		5.93182		0.870836
6394		2.91927		1.0298
6395		11.445		1.07178
6396		8.33526		1.2168
6397		3.80922		1.71352
6398		19.4037		4.21324
6399		12.5664		6.79191
6400		6.83727		0.639513
6401		2.1826		0.677003
6402		8.40601		2.6995
6403		10.7075		2.17676
6404		30.603		1.61126
6405		20.1314		3.62547
6406		0.946268		0.92117
6407		16.8792		0.95386
6408		2.25158		0.985373
6409		0.902301		0.858953
6410		4.26895		0.778938
6411		4.75502		0.968175
6412		18.579		0.851446
6413		15.5237		1.10094
6414		9.04233		1.44404
6415		5.59846		1.20362
6416		2.99705		1.12121
6417		2.02853		1.24681
6418		0.962968		0.817327
6419		14.588		0.913395
6420		5.21115		0.847344
6421		11.7742		1.29128
6422		0.591109		4.84699
6423		22.3783		0.876355
6424		4.43861		17.9143
6425		13.3276		2.73342
6426		6.49228		3.41068
6427		10.1231		8.15692
6428		8.06975		5.16009
6429		5.15171		2.69728
6430		9.84204		0.64021
6431		5.56328		4.5151
6432		6.00147		10.3484
6433		2.66753		5.68333
6434		1.02226		4.80031
6435		4.22548		4.13307
6436		1.11707		0.902584
6437		0.639838		3.18786
6438		6.05025		20.6117
6439		1.22154		31.6002
6440		0.782813		10.66
6441		1.52778		5.5614
6442		0.854288		17.3703
6443		3.2901		2.40417
6444		4.48663		6.20111
6445		2.0368		17.8717
6446		9.53154		4.56886
6447		9.74578		2.48422
6448		9.52584		0.909082
6449		1.85203		4.49157
6450		0.932777		7.412
6451		1.37488		39.1894
6452		12.3946		9.17238
6453		1.55253		3.74622
6454		14.0975		4.60604
6455		7.22592		3.88809
6456		6.7432		4.13612
6457		7.13661		14.4642
6458		1.22282		0.660908
6459		0.765806		5.41237
6460		2.23065		5.09087
6461		7.8091		3.05567
6462		2.08385		1.58518
6463		2.26926		1.10008
6464		10.0617		1.37182
6465		5.00486		0.930668
6466		8.69803		1.11881
6467		8.54501		1.22531
6468		8.08857		1.01843
6469		6.19254		1.01576
6470		5.44716		1.98112
6471		9.53192		0.867831
6472		0.865528		1.0857
6473		5.52169		1.62059
6474		19.1802		1.04656
6475		2.3863		5.19481
6476		9.92525		1.3961
6477		7.80742		0.674036
6478		10.9882		1.00689
6479		18.7005		2.18112
6480		40.1612		1.49339
6481		5.24859		9.78051
6482		10.784		3.73238
6483		6.20086		3.66876
6484		2.13933		4.78429
6485		0.754344		1.11354
6486		4.14151		1.64973
6487		0.63352		17.8029
6488		1.63261		1.62405
6489		1.79554		4.56988
6490		11.6912		4.78762
6491		2.4257		0.964789
6492		2.04928		1.30702
6493		1.27611		0.759615
6494		4.73058		1.24429
6495		3.57742		0.955899
6496		0.87225		2.58679
6497		1.85595		1.76406
6498		2.66837		1.26498
6499		3.05936		0.970655
6500		2.85737		1.71122
6501		0.928922		1.41356
6502		2.23787		1.03349
6503		1.72531		1.68372
6504		2.49204		2.31739
6505		3.41708		0.933271
6506		8.37878		1.48509
6507		10.0173		8.07561
6508		31.2286		7.4798
6509		2.04217		10.066
6510		3.58658		2.05411
6511		3.04287		0.782155
6512		0.991477		2.2006
6513		1.58103		20.8056
6514		0.711586		2.94782
6515		0.694246		14.8953
6516		2.93585		4.80438
6517		2.71901		9.66131
6518		7.55363		4.62315
6519		6.12654		1.84067
6520		18.1135		1.15891
6521		2.35461		2.30164
6522		5.15643		1.24388
6523		5.95707		2.54886
6524		4.67283		1.42402
6525		5.98189		3.16597
6526		8.21761		1.69833
6527		3.59625		0.967182
6528		15.8352		0.957248
6529		28.1228		2.51697
6530		3.28405		1.34788
6531		2.14189		1.46495
6532		6.48039		6.21191
6533		5.97812		2.37263
6534		20.8208		9.68875
6535		4.59655		7.07562
6536		1.70754		3.98399
6537		2.02672		1.78003
6538		37.7782		0.813345
6539		6.08757		1.35506
6540		2.63843		1.79384
6541		2.38176		1.48959
6542		19.2563		2.88521
6543		7.19066		2.08775
6544		11.6448		5.88632
6545		2.69621		7.15485
6546		9.19287		2.03789
6547		11.1555		4.63144
6548		17.0624		5.24117
6549		20.8094		2.80869
6550		4.76495		2.76931
6551		3.51045		1.4574
6552		2.38807		3.47786
6553		1.00415		3.49033
6554		1.21082		12.4735
6555		5.10135		3.32053
6556		8.60042		0.898631
6557		12.4091		1.2506
6558		80.8998		3.09433
6559		4.3194		8.0998
6560		3.53435		19.8236
6561		5.23971		4.69596
6562		34.4028		1.01925
6563		2.11052		1.26474
6564		1.66819		7.08581
6565		3.29716		2.85261
6566		27.6933		16.4098
6567		5.50892		7.17369
6568		18.0598		5.77371
6569		3.97273		0.947559
6570		27.6461		17.7404
6571		5.4159		5.08816
6572		0.824736		3.8378
6573		3.26364		35.7034
6574		11.7488		0.811409
6575		0.934342		4.21181
6576		0.738666		0.85149
6577		13.6301		2.31978
6578		11.9753		3.85576
6579		0.86016		0.897982
6580		1.98263		4.40358
6581		0.759266		1.25039
6582		0.997477		1.36857
6583		4.20672		1.23924
6584		14.4127		19.8232
6585		14.9391		9.29227
6586		29.0175		7.29295
6587		12.5836		7.49055
6588		10.6936		18.1418
6589		15.184		3.28979
6590		0.833079		4.80206
6591		0.931881		1.46063
6592		1.27593		1.53024
6593		5.74447		3.13233
6594		4.04801		8.93492
6595		5.99583		1.58712
6596		0.837198		4.62313
6597		1.07369		0.978321
6598		1.06567		0.825468
6599		4.51308		6.29092
6600		1.2335		0.913011
6601		14.4043		2.42503
6602		5.06063		0.835156
6603		0.850076		1.20722
6604		0.819727		24.3514
6605		7.38261		2.03301
6606		9.06402		33.0524
6607		11.0655		2.73201
6608		5.18905		6.39267
6609		15.4877		1.84659
6610		21.8115		1.18199
6611		24.5749		2.20213
6612		13.2454		1.02025
6613		8.53364		18.3071
6614		10.5253		1.59248
6615		7.09837		1.57992
6616		39.724		3.84118
6617		20.6469		22.451
6618		6.09839		8.09356
6619		11.9912		0.952116
6620		10.0398		1.32951
6621		1.75577		9.1966
6622		4.29116		4.96535
6623		0.665249		2.52417
6624		1.85961		1.83853
6625		4.57915		1.86615
6626		8.01329		12.4266
6627		1.36801		4.25992
6628		10.7232		1.7313
6629		7.39256		5.42255
6630		14.5459		12.2238
6631		5.56895		4.94725
6632		2.20759		11.994
6633		4.0182		3.53716
6634		4.77305		5.56325
6635		5.9945		7.82186
6636		4.61207		13.6655
6637		27.2982		3.73642
6638		6.01847		1.66651
6639		10.187		1.62824
6640		6.67857		2.24783
6641		5.47207		1.73672
6642		27.2233		8.91301
6643		25.4881		7.06286
6644		8.72287		18.5845
6645		23.8493		3.60751
6646		11.9325		4.71789
6647		21.5786		2.10113
6648		8.09582		2.82601
6649		18.927		4.46985
6650		10.0453		1.87794
6651		12.3869		1.12244
6652		41.8269		4.22668
6653		5.85919		12.2035
6654		13.9434		8.4849
6655		2.27797		4.63688
6656		20.8865		8.80265
6657		3.28274		41.5314
6658		10.6858		4.04586
6659		13.8914		0.953064
6660		4.75634		0.966844
6661		6.3977		3.8723
6662		5.54595		2.29243
6663		4.89601		1.70315
6664		4.45637		1.74852
6665		8.60797		1.67014
6666		2.31954		7.22162
6667		8.95848		1.05391
6668		5.05517		2.61501
6669		2.11398		1.73174
6670		4.0681		4.38581
6671		6.80785		4.48325
6672		5.17111		2.16664
6673		4.54065		1.79751
6674		1.39025		1.69893
6675		3.66376		45.1671
6676		1.42759		13.0445
6677		34.3195		4.09853
6678		10.3708		3.9213
6679		6.43661		9.26198
6680		3.09009		13.5511
6681		8.35097		10.6851
6682		4.27856		11.1459
6683		3.04626		10.0941
6684		2.28947		35.4595
6685		9.75563		19.7514
6686		2.76274		2.34123
6687		19.8901		0.94584
6688		4.30842		0.786474
6689		1.3845		3.63983
6690		5.82233		6.50053
6691		8.3721		4.1253
6692		6.81526		11.2723
6693		13.2588		1.55158
6694		4.4832		24.9169
6695		2.37767		12.7489
6696		9.51166		9.6258
6697		2.02432		11.4625
6698		2.60425		1.19472
6699		7.51113		1.92319
6700		7.15838		0.97743
6701		8.3824		5.07204
6702		7.85739		1.93642
6703		10.5805		4.19462
6704		11.4292		0.918902
6705		25.5859		1.88936
6706		7.6032		1.33723
6707		19.4859		0.728045
6708		5.52323		4.89703
6709		8.23108		4.23207
6710		3.18107		4.5564
6711		10.9947		1.83494
6712		5.16395		5.36939
6713		4.01968		1.09678
6714		19.9606		8.72126
6715		19.0113		2.26399
6716		1.10377		0.996762
6717		1.24318		4.55735
6718		3.9763		1.01875
6719		3.91092		0.719579
6720		0.799992		5.36881
6721		1.28714		2.4819
6722		0.843868		1.10081
6723		3.15304		3.27458
6724		0.921643		1.70447
6725		5.81336		0.912192
6726		2.032		0.687027
6727		0.977855		0.674655
6728		6.49526		4.65847
6729		2.9684		0.87948
6730		12.2989		1.38538
6731		3.21447		6.53373
6732		5.88178		1.16148
6733		3.73944		1.23276
6734		1.08993		1.02088
6735		2.34109		0.918914
6736		7.24475		2.66767
6737		15.6652		7.37381
6738		5.04243		3.19005
6739		2.60126		2.39918
6740		1.31067		1.02652
6741		7.43244		3.80026
6742		1.53139		4.81637
6743		4.31821		6.83522
6744		1.43157		4.4978
6745		4.29263		0.945018
6746		5.98389		0.999653
6747		5.02917		2.50742
6748		5.20918		4.16124
6749		3.7139		1.16905
6750		2.37543		3.73994
6751		0.966785		13.7784
6752		4.59387		1.36456
6753		3.20574		2.18665
6754		5.32455		2.1081
6755		1.71142		4.06591
6756		4.3436		9.86068
6757		5.14032		1.38126
6758		23.6391		0.704741
6759		5.99955		2.29664
6760		4.66034		3.41177
6761		3.5241		3.01819
6762		5.58852		1.41527
6763		7.98772		0.858257
6764		7.04381		1.38036
6765		5.16209		3.21972
6766		2.20184		3.22154
6767		7.04912		0.984357
6768		9.24014		22.6984
6769		1.58235		14.8165
6770		6.66439		0.6943
6771		2.97221		0.651427
6772		0.802311		0.690974
6773		12.3851		0.948913
6774		12.9517		0.744396
6775		0.701919		1.31735
6776		0.990787		4.92667
6777		11.3813		2.50779
6778		7.68832		1.04873
6779		14.5793		1.12273
6780		5.03483		9.79927
6781		7.27095		2.09668
6782		0.985131		6.15888
6783		1.29625		4.53019
6784		7.85808		1.78304
6785		1.89534		1.46804
6786		6.00427		3.78318
6787		9.23758		3.44704
6788		4.19101		4.07901
6789		3.73444		2.22211
6790		10.0547		4.79792
6791		1.11698		2.72788
6792		10.8927		3.76306
6793		3.78848		6.55857
6794		5.91943		7.19357
6795		2.61188		2.6688
6796		2.9385		3.3608
6797		6.80335		7.91226
6798		3.08472		7.93327
6799		3.28382		1.58691
6800		6.38645		0.985262
6801		18.219		1.32925
6802		24.6293		6.85839
6803		24.3656		1.62322
6804		2.39359		1.12594
6805		5.50837		3.66462
6806		2.32573		1.95205
6807		2.45068		4.87377
6808		12.6431		3.68308
6809		3.5175		4.19884
6810		13.7639		1.77705
6811		19.4025		1.41513
6812		13.2896		0.89507
6813		2.82973		1.54076
6814		9.18285		1.18621
6815		8.7645		1.28596
6816		6.57071		13.5406
6817		1.93744		2.24611
6818		16.1886		2.74557
6819		10.4689		1.54705
6820		9.70065		0.886606
6821		18.7919		1.21035
6822		5.15854		1.3473
6823		4.24525		1.55382
6824		5.55664		1.10528
6825		4.22085		1.11218
6826		3.06377		1.04723
6827		2.17146		1.65361
6828		1.45053		0.905711
6829		2.36258		1.23789
6830		3.01439		0.924903
6831		0.857357		4.13181
6832		4.51818		0.921173
6833		11.4705		0.800503
6834		4.74008		2.1702
6835		5.35563		2.03698
6836		1.67363		1.72591
6837		17.4745		4.40854
6838		9.51669		7.05084
6839		9.54234		8.35657
6840		8.04962		2.9527
6841		7.04695		2.26285
6842		2.05589		5.56211
6843		1.09576		5.19887
6844		12.8371		3.87264
6845		2.16263		4.66227
6846		10.0532		2.83432
6847		9.05569		1.8734
6848		11.2252		0.868485
6849		12.621		2.12034
6850		6.47296		10.5696
6851		10.9885		1.02026
6852		4.74146		1.42156
6853		11.7802		8.25039
6854		1.4396		5.01037
6855		1.67278		1.47726
6856		15.243		1.01942
6857		8.38269		1.31008
6858		27.7573		3.35054
6859		4.80345		1.19529
6860		3.47168		0.767063
6861		1.19573		0.752685
6862		5.77622		0.745088
6863		18.1062		0.936572
6864		1.69977		1.68111
6865		5.77941		1.93329
6866		3.75151		1.39737
6867		9.49529		6.35119
6868		8.93137		6.15875
6869		6.57482		5.35416
6870		1.64073		0.912801
6871		14.9744		5.86263
6872		11.2862		4.237
6873		2.04009		7.55527
6874		3.13162		0.940452
6875		6.31901		2.33955
6876		3.59147		1.05479
6877		3.43039		5.85896
6878		2.70135		4.31648
6879		2.1182		1.1807
6880		0.756251		1.12665
6881		7.57349		2.06707
6882		4.60567		2.51694
6883		28.1248		17.6086
6884		2.55343		3.23767
6885		1.2821		1.43533
6886		3.26601		2.42115
6887		9.67163		0.693765
6888		6.18135		0.97782
6889		5.47034		3.42694
6890		12.361		3.25107
6891		14.08		0.669993
6892		5.541		0.743525
6893		4.35251		2.67202
6894		0.786577		7.32729
6895		12.1877		4.96858
6896		6.45741		1.62585
6897		4.61857		3.39553
6898		8.25311		9.49017
6899		1.05243		4.99661
6900		0.72329		4.27307
6901		0.826587		2.55192
6902		1.53196		7.46377
6903		5.20169		1.96491
6904		30.6353		0.874336
6905		3.26351		1.14185
6906		8.0889		0.800714
6907		3.90068		5.36627
6908		1.3176		1.07712
6909		23.6126		0.835682
6910		10.4185		1.48274
6911		19.2687		6.18552
6912		2.55502		0.779081
6913		6.68063		4.70903
6914		3.32779		4.27413
6915		3.81148		2.09296
6916		5.66396		0.984079
6917		2.49134		2.70449
6918		6.93716		1.2618
6919		2.47874		0.953242
6920		2.20529		3.12297
6921		5.80398		2.83677
6922		3.40496		5.91327
6923		5.04549		2.40775
6924		1.86531		9.65526
6925		3.89853		9.61346
6926		5.40719		0.783628
6927		6.71337		2.06403
6928		7.76266		0.982573
6929		4.20496		6.39456
6930		4.38131		1.02011
6931		7.50965		13.7643
6932		10.5135		1.56331
6933		7.90764		6.29136
6934		6.67972		9.46579
6935		1.59635		6.14325
6936		15.1156		2.12397
6937		4.1871		32.0946
6938		24.6151		1.0635
6939		4.41963		1.1209
6940		6.93549		3.32891
6941		14.2021		1.29778
6942		59.3008		1.29995
6943		2.63894		1.33389
6944		2.78431		0.746274
6945		8.74725		2.59872
6946		7.70784		1.76433
6947		13.671		1.79229
6948		4.47858		5.52969
6949		4.5315		9.27095
6950		22.7743		3.76472
6951		48.0886		0.830567
6952		29.0576		1.10097
6953		13.7129		2.09992
6954		7.8934		3.38648
6955		9.00546		1.71438
6956		6.7071		5.26515
6957		15.5216		3.24768
6958		4.94214		2.53184
6959		1.27501		3.75346
6960		8.26115		7.82626
6961		5.13082		3.68189
6962		14.5494		2.52355
6963		10.422		0.825555
6964		6.40204		4.36156
6965		3.84715		0.692779
6966		8.73458		3.31195
6967		2.22232		0.924485
6968		1.88794		5.49703
6969		7.59597		0.790378
6970		14.3299		2.3149
6971		4.12755		1.32179
6972		1.74278		1.11013
6973		5.39019		1.1171
6974		3.2798		1.37638
6975		2.70532		6.71309
6976		1.97991		2.24463
6977		28.5915		2.66634
6978		12.5123		4.11575
6979		16.16		4.14926
6980		2.72717		6.34018
6981		2.55354		0.860185
6982		2.46531		0.782537
6983		1.33431		0.777957
6984		0.690632		0.791299
6985		7.07872		6.17722
6986		8.02411		3.58944
6987		5.9321		4.58288
6988		1.65222		1.24929
6989		8.97381		1.80782
6990		13.0954		0.856493
6991		13.447		0.726119
6992		0.641069		2.22236
6993		1.81449		1.09851
6994		4.67277		1.60735
6995		36.803		1.04196
6996		35.908		3.25206
6997		8.87174		5.38806
6998		22.4723		6.93966
6999		3.3042		1.15835
7000		2.9906		1.72974
7001		4.84338		1.95652
7002		5.16734		3.08892
7003		13.3544		0.923852
7004		3.65438		0.981316
7005		1.25688		0.751174
7006		9.08655		1.29168
7007		10.1314		2.43088
7008		8.59536		11.4206
7009		3.49566		4.33302
7010		1.59755		0.781886
7011		8.15362		0.903939
7012		11.3175		0.911799
7013		1.04476		1.24393
7014		9.62101		5.64506
7015		2.90157		3.89525
7016		7.74297		2.90027
7017		1.40711		0.844951
7018		0.694053		1.09425
7019		0.744271		1.23173
7020		0.804056		4.54532
7021		2.39068		3.38446
7022		6.09002		1.42478
7023		11.7009		0.894255
7024		5.55911		1.07351
7025		7.48006		3.96914
7026		16.2367		1.86846
7027		18.6984		3.68887
7028		16.9793		1.3408
7029		8.18992		5.03129
7030		15.6269		5.83401
7031		33.1069		25.8797
7032		26.6474		29.1887
7033		5.72885		1.46682
7034		3.62523		5.1146
7035		14.5169		15.2994
7036		8.19954		0.993225
7037		4.53771		20.1781
7038		10.5241		2.35965
7039		10.5383		2.03638
7040		6.60914		1.84725
7041		5.71227		4.58697
7042		5.64748		36.1059
7043		10.5539		6.87812
7044		16.2215		0.678447
7045		12.297		4.5883
7046		8.95546		0.772702
7047		3.06166		3.18072
7048		4.02363		6.6568
7049		2.91174		2.09554
7050		5.71298		8.14423
7051		3.88982		3.6629
7052		2.16157		5.62124
7053		1.21639		1.77545
7054		1.21487		0.988331
7055		5.82601		10.7399
7056		1.31141		3.40567
7057		38.741		2.86574
7058		2.23049		17.7114
7059		0.788522		21.8607
7060		19.3296		12.7878
7061		10.0312		11.391
7062		36.773		1.42363
7063		1.48211		9.83681
7064		1.36828		4.98529
7065		2.31364		4.09522
7066		4.43929		1.78707
7067		2.7909		3.86499
7068		2.0284		3.5534
7069		8.8667		3.72366
7070		4.07489		1.40355
7071		0.664843		4.27126
7072		1.47829		2.09072
7073		1.56056		2.08156
7074		10.8125		7.06717
7075		3.28604		0.672493
7076		30.9896		2.51977
7077		3.44071		5.39839
7078		5.4867		2.04488
7079		14.6861		1.77737
7080		20.5323		2.78614
7081		1.89732		2.38569
7082		0.905091		7.27849
7083		5.57668		0.963413
7084		0.773028		0.803658
7085		2.00174		5.55596
7086		22.4027		1.15722
7087		12.4096		0.690756
7088		8.19063		0.93841
7089		6.72403		7.23118
7090		9.23413		1.04871
7091		2.93223		1.98524
7092		8.05108		1.14588
7093		3.50736		0.75841
7094		2.07406		0.741903
7095		3.61277		10.8186
7096		7.12266		10.7654
7097		27.2206		0.977835
7098		2.85636		7.96663
7099		24.8256		4.04226
7100		5.76823		10.5158
7101		5.42933		4.17684
7102		2.8255		2.89915
7103		1.39622		2.58373
7104		1.01351		3.86045
7105		2.06337		2.07
7106		14.7613		1.85874
7107		7.47034		10.9221
7108		1.27119		11.3209
7109		20.9778		9.89809
7110		9.759		3.5125
7111		11.3542		4.28843
7112		3.38637		4.39429
7113		5.76089		1.44738
7114		19.722		1.34381
7115		2.8491		1.14126
7116		13.197		4.34991
7117		14.6637		1.05485
7118		3.74271		3.98166
7119		9.57961		0.91954
7120		10.8391		1.65728
7121		9.42712		1.81516
7122		9.59392		1.1998
7123		16.8183		3.09956
7124		4.41566		4.7897
7125		7.42471		8.31296
7126		23.5864		1.57353
7127		5.59038		1.22984
7128		6.84149		3.16171
7129		1.17876		2.57981
7130		0.934445		0.795833
7131		1.0194		10.3761
7132		2.53871		11.0402
7133		1.38278		11.0351
7134		3.64108		17.4563
7135		0.632377		1.67501
7136		0.800878		3.87542
7137		17.738		2.07519
7138		6.93508		3.22336
7139		4.5275		2.75122
7140		4.1633		2.28591
7141		8.27144		5.64809
7142		5.74048		15.1764
7143		4.47752		8.8248
7144		5.38315		1.65415
7145		4.92566		0.811608
7146		6.74585		1.98687
7147		5.14294		1.10591
7148		2.40693		1.09408
7149		4.23358		7.22825
7150		5.43204		11.1271
7151		10.3535		3.33798
7152		2.28223		1.08054
7153		10.6757		1.06337
7154		0.964866		6.30769
7155		3.37506		3.82934
7156		4.22782		3.82935
7157		7.78828		4.56969
7158		14.6119		1.78847
7159		8.59884		1.0209
7160		13.847		1.78181
7161		3.75072		7.46318
7162		1.76035		20.016
7163		1.55351		9.23711
7164		10.2893		1.20486
7165		7.38463		1.55073
7166		5.21085		2.67656
7167		1.10509		1.19424
7168		15.3226		0.810155
7169		1.06565		8.73733
7170		32.2244		3.37579
7171		4.57347		3.0596
7172		3.42916		12.0944
7173		13.9166		1.88486
7174		6.92456		1.35206
7175		20.3581		0.95282
7176		9.4943		1.57721
7177		13.9241		14.0343
7178		6.51845		1.01826
7179		1.9		3.14366
7180		10.8623		4.87085
7181		20.4772		4.68287
7182		12.3875		1.35147
7183		4.11527		1.08429
7184		6.81076		2.62115
7185		20.3057		1.66799
7186		18.0608		5.1034
7187		5.2217		7.65458
7188		4.13488		10.0571
7189		1.97994		7.06242
7190		1.82236		1.26425
7191		12.2853		2.45168
7192		2.84439		1.07427
7193		16.3326		11.7615
7194		12.9753		0.91252
7195		6.68465		0.995456
7196		8.55162		1.41556
7197		10.3928		1.26051
7198		16.9611		0.922375
7199		5.80412		1.31009
7200		37.0235		0.618073
7201		15.9384		5.99152
7202		6.61769		2.84899
7203		12.7962		0.963994
7204		8.39453		1.34346
7205		3.38144		5.889
7206		2.51508		1.29487
7207		4.13978		3.58108
7208		3.76123		9.07708
7209		5.51493		1.1322
7210		2.6429		1.13269
7211		10.4083		8.67088
7212		17.9421		7.7922
7213		18.1597		1.90731
7214		24.2063		1.26548
7215		14.7986		6.70233
7216		3.03206		14.6013
7217		5.64443		1.15601
7218		8.60798		0.7022
7219		19.061		0.945029
7220		7.49404		1.32694
7221		2.01772		1.40089
7222		10.1666		9.90813
7223		2.8143		0.760808
7224		7.32085		2.23899
7225		21.6419		1.49226
7226		13.4409		1.22934
7227		1.93246		4.28634
7228		4.35734		1.92451
7229		2.32676		5.06397
7230		6.75019		1.8423
7231		2.78965		1.62461
7232		18.5378		1.09757
7233		30.2492		4.01989
7234		8.31199		3.62824
7235		3.85911		10.3051
7236		7.8327		3.05419
7237		16.6005		2.25766
7238		8.45213		2.20377
7239		3.08467		0.91415
7240		3.34612		3.31611
7241		8.10394		3.00555
7242		16.5319		2.33742
7243		4.88102		1.13863
7244		15.6844		0.802054
7245		8.06236		1.2041
7246		13.7503		3.75482
7247		9.39001		1.4327
7248		5.91708		2.57092
7249		1.48643		2.15353
7250		6.89868		3.4204
7251		14.8776		1.48112
7252		7.54556		4.25465
7253		2.62725		4.27494
7254		0.732939		1.67229
7255		9.74217		0.881482
7256		7.85095		0.964323
7257		0.739351		0.687811
7258		1.20587		0.782496
7259		1.72648		22.5763
7260		3.46793		4.3262
7261		2.21376		1.2942
7262		1.72317		2.93925
7263		2.22555		1.83976
7264		8.09786		16.8946
7265		15.0313		5.29321
7266		18.6092		0.994501
7267		7.86504		2.4074
7268		6.96538		0.952339
7269		2.42336		2.87225
7270		3.17177		0.858923
7271		10.8504		1.53511
7272		10.6196		4.29454
7273		14.8409		1.89033
7274		15.1966		2.84057
7275		0.851835		14.2715
7276		7.51153		3.80438
7277		14.5618		6.89188
7278		11.1278		1.35297
7279		4.36353		1.09481
7280		4.61867		2.63029
7281		3.36288		5.47047
7282		2.19264		4.82936
7283		1.72559		0.987481
7284		2.07724		2.74715
7285		1.2461		0.742756
7286		3.34151		1.60956
7287		1.02007		0.867831
7288		3.11855		16.7944
7289		10.9275		11.674
7290		7.66219		14.0542
7291		14.016		8.83854
7292		1.3859		7.17645
7293		2.64244		12.4067
7294		7.75034		1.04013
7295		5.51134		16.3237
7296		8.49598		0.975026
7297		13.2934		0.832502
7298		5.27053		0.999542
7299		0.969292		1.43672
7300		1.37948		0.923136
7301		1.25689		0.780848
7302		9.48129		0.884058
7303		12.5602		0.829177
7304		4.40045		4.15994
7305		16.966		2.43481
7306		5.33336		1.38323
7307		8.5488		1.8139
7308		17.8545		5.51597
7309		6.32647		3.65742
7310		8.57141		4.54553
7311		7.83767		0.661685
7312		1.31602		1.31201
7313		5.16448		3.1063
7314		2.62161		1.83474
7315		5.43385		1.35484
7316		5.34902		1.41547
7317		36.6024		2.36978
7318		14.0918		0.861053
7319		16.1614		3.75776
7320		6.38044		1.3558
7321		6.68026		7.41451
7322		4.32955		1.58843
7323		2.41068		1.06186
7324		3.56382		2.36498
7325		11.6691		3.5517
7326		5.30354		2.79369
7327		8.33897		2.9941
7328		6.68273		9.98955
7329		4.34137		7.16919
7330		7.32128		5.56919
7331		1.32081		29.1807
7332		8.97215		6.44915
7333		1.66147		59.2812
7334		0.770201		9.19067
7335		8.98949		5.44877
7336		4.13115		2.52527
7337		18.6031		0.94186
7338		32.2866		3.75889
7339		6.95259		1.82088
7340		10.6582		1.39233
7341		8.28856		0.871161
7342		2.10495		1.04267
7343		1.91483		2.2908
7344		3.93494		1.00313
7345		25.0521		0.755401
7346		6.16109		0.956095
7347		6.57756		5.72899
7348		16.3818		0.959415
7349		17.5634		0.871803
7350		20.3949		8.82687
7351		23.2263		3.20256
7352		12.9037		9.90806
7353		51.461		1.1168
7354		15.3633		0.866016
7355		11.1172		1.23469
7356		12.2582		1.04358
7357		1.0626		6.57845
7358		43.4636		0.826357
7359		19.2096		22.4585
7360		11.0563		12.4927
7361		5.99187		5.21481
7362		11.5861		3.8007
7363		8.7884		2.1264
7364		26.471		25.3112
7365		7.13456		2.96104
7366		8.14777		2.59455
7367		10.4141		1.43222
7368		2.2538		1.14596
7369		12.2187		8.33403
7370		4.48957		1.37893
7371		8.43821		1.75757
7372		4.55945		1.06072
7373		6.33959		2.06045
7374		8.04711		4.46953
7375		2.94317		4.59779
7376		14.746		13.8766
7377		0.864981		1.68531
7378		6.15362		1.62876
7379		3.45827		2.0465
7380		36.1724		6.45141
7381		5.13222		4.65881
7382		0.836992		1.294
7383		6.12528		1.48652
7384		0.675662		13.7797
7385		0.805287		3.07243
7386		1.24705		7.96001
7387		1.97033		3.27732
7388		8.02848		6.576
7389		2.02322		4.13748
7390		2.85417		0.980331
7391		2.89571		2.15059
7392		1.70094		0.983287
7393		13.4805		1.35085
7394		3.02947		1.36545
7395		4.7119		1.01799
7396		8.73128		1.90027
7397		21.2417		2.88762
7398		9.31		2.38596
7399		5.36855		14.2123
7400		6.0958		9.20041
7401		3.34756		8.54273
7402		1.02638		1.78723
7403		2.15752		5.74582
7404		6.79633		4.22413
7405		10.5407		3.34725
7406		12.1516		0.791277
7407		7.40317		28.5841
7408		5.57776		1.15688
7409		5.18783		2.05161
7410		4.20321		9.59482
7411		1.88465		2.64084
7412		21.9253		1.19799
7413		5.65093		2.17475
7414		8.51322		16.3479
7415		18.2526		49.1813
7416		2.76848		1.15433
7417		9.01205		0.801155
7418		26.9099		7.85928
7419		39.7483		2.92951
7420		4.94968		0.634134
7421		2.29882		2.75348
7422		11.3633		1.35902
7423		3.35556		1.63444
7424		5.70524		0.964993
7425		2.37082		2.27366
7426		12.642		2.74886
7427		4.53895		21.2398
7428		4.2635		3.32327
7429		10.7301		0.858367
7430		6.70798		1.43861
7431		1.73035		0.698778
7432		21.2067		1.23595
7433		16.9581		4.13039
7434		27.531		1.134
7435		6.51411		6.57644
7436		3.12681		1.71836
7437		2.39237		15.0227
7438		7.15487		9.44234
7439		13.4534		5.85778
7440		2.3301		1.24484
7441		3.65757		5.82682
7442		3.57919		1.01542
7443		10.6077		18.9765
7444		15.5784		1.98436
7445		29.8179		1.03546
7446		7.18486		3.27663
7447		3.95233		4.12782
7448		22.313		5.91243
7449		33.0735		1.88608
7450		20.4126		1.2683
7451		6.48002		4.74802
7452		5.62432		2.36431
7453		7.79048		0.889682
7454		8.37233		11.149
7455		22.3555		2.19411
7456		8.68562		11.3057
7457		8.46352		3.54948
7458		3.66066		5.08066
7459		13.669		1.48295
7460		22.6341		1.52322
7461		3.81774		1.91498
7462		12.8881		3.50825
7463		3.01001		5.18154
7464		2.0781		0.945297
7465		19.9567		1.40853
7466		6.67895		2.6021
7467		25.8448		1.42787
7468		21.6499		2.38083
7469		4.08857		1.20153
7470		6.31676		0.75913
7471		14.6779		0.962086
7472		2.16966		1.39113
7473		20.3958		5.68068
7474		8.07858		1.08895
7475		2.39112		1.44818
7476		9.59588		4.23076
7477		5.17997		7.11763
7478		20.1263		4.95299
7479		11.9001		2.64228
7480		11.874		1.12644
7481		18.9427		6.17355
7482		2.23773		1.28911
7483		2.03334		6.4674
7484		0.594063		3.35804
7485		7.15653		0.85265
7486		2.72061		8.40828
7487		25.8799		9.69413
7488		8.81245		2.60108
7489		1.17254		8.56341
7490		6.02267		10.1816
7491		0.992071		7.01518
7492		13.6531		0.984933
7493		15.4329		1.04354
7494		36.2303		2.14711
7495		11.4759		0.79916
7496		11.8393		0.69818
7497		23.9163		2.61541
7498		19.3828		1.35618
7499		8.35214		1.43295
7500		21.8006		1.04219
7501		25.5516		17.9382
7502		13.2014		13.6951
7503		18.0138		5.77468
7504		3.04708		2.92811
7505		9.66152		0.977452
7506		0.738877		9.57504
7507		2.0415		19.5202
7508		6.28964		12.076
7509		13.967		0.732717
7510		0.98662		2.01045
7511		1.29813		1.40109
7512		35.143		2.3589
7513		30.1402		2.11252
7514		17.34		1.14777
7515		5.04929		2.99338
7516		2.59171		2.94989
7517		8.52232		4.27601
7518		1.5448		0.875805
7519		0.843992		0.783051
7520		2.63393		4.64392
7521		34.5755		1.88247
7522		9.16226		1.16428
7523		17.6806		0.721775
7524		42.9943		1.55505
7525		18.7486		2.93093
7526		9.3691		8.17048
7527		7.75035		0.724259
7528		30.6556		1.58948
7529		5.60463		4.41293
7530		1.03717		6.29828
7531		3.88562		3.8096
7532		24.2252		0.980749
7533		23.4733		1.38417
7534		1.83689		0.900837
7535		5.018		6.27995
7536		22.4454		3.32821
7537		29.7366		3.2059
7538		13.2196		6.61527
7539		1.99122		1.84659
7540		4.11915		3.25423
7541		16.3894		1.38362
7542		12.9689		9.2789
7543		2.96858		1.36478
7544		0.776626		3.98667
7545		4.98986		2.40694
7546		48.4746		8.80072
7547		4.90276		1.33663
7548		2.13979		1.8124
7549		22.2507		1.18358
7550		6.5208		2.10053
7551		8.19187		7.05191
7552		31.5127		1.21017
7553		2.52184		1.57256
7554		6.6791		1.87566
7555		1.86806		1.34454
7556		2.24346		2.5029
7557		15.9503		2.03962
7558		56.6988		1.37466
7559		4.19411		1.31234
7560		4.60785		1.39759
7561		1.92205		1.31344
7562		4.10918		5.41877
7563		17.1673		2.36849
7564		18.4043		1.5477
7565		7.79491		2.95506
7566		12.6066		3.50363
7567		26.6267		1.41812
7568		6.33691		0.980679
7569		2.71848		1.60044
7570		4.59523		2.72888
7571		2.3104		3.4088
7572		1.69275		0.886497
7573		2.04344		0.769735
7574		2.24051		1.0101
7575		5.55471		1.62157
7576		5.52522		6.31222
7577		6.74372		1.17182
7578		0.6626		1.57778
7579		5.51483		1.02144
7580		0.818958		0.969683
7581		6.3887		1.77627
7582		11.3117		0.678089
7583		2.3821		2.33424
7584		1.71052		2.97527
7585		4.65082		2.03075
7586		24.7344		1.049
7587		15.6913		1.6666
7588		17.7247		10.9547
7589		10.6643		0.796729
7590		8.17521		1.31466
7591		12.1057		0.778216
7592		1.12545		0.803271
7593		13.2684		1.81678
7594		17.999		1.06868
7595		13.675		0.694253
7596		0.563297		1.21737
7597		1.72466		2.51135
7598		4.69375		1.47453
7599		13.5899		0.678654
7600		0.662063		0.876723
7601		0.545295		8.34769
7602		6.52288		2.2548
7603		11.7078		1.41614
7604		3.64688		0.979029
7605		9.38449		2.05395
7606		9.72189		0.854015
7607		4.54192		2.49962
7608		0.75059		4.50261
7609		4.95584		0.920921
7610		14.2745		2.94775
7611		0.727712		6.58786
7612		11.7637		15.054
7613		3.80881		1.48653
7614		1.79575		2.47507
7615		1.97229		5.06235
7616		9.1545		4.33867
7617		12.4453		1.74077
7618		3.00601		2.03255
7619		6.98845		0.685697
7620		21.2923		0.785301
7621		3.1464		1.19729
7622		19.221		1.08159
7623		12.0526		4.3533
7624		2.6866		4.17036
7625		7.31584		0.987633
7626		12.7015		1.23391
7627		12.8142		3.2087
7628		1.63221		1.11229
7629		3.03881		13.7445
7630		1.74635		4.96527
7631		0.985088		1.77269
7632		6.27415		1.32638
7633		2.32581		4.60554
7634		3.74229		4.81401
7635		2.34762		1.1923
7636		18.3595		1.11445
7637		13.1042		1.68038
7638		46.8118		6.26077
7639		5.88212		12.5742
7640		6.43716		10.3599
7641		7.35445		23.7653
7642		14.4456		0.804911
7643		1.11714		0.894175
7644		3.87896		2.54012
7645		4.90355		3.68422
7646		10.7687		8.54047
7647		15.0319		31.0419
7648		5.77782		3.85932
7649		12.6629		1.44484
7650		10.6297		1.11521
7651		12.1485		1.23267
7652		10.8315		1.39205
7653		17.668		1.12698
7654		8.98499		0.801888
7655		5.47734		0.988912
7656		4.85143		1.48492
7657		1.24317		13.1442
7658		14.5668		12.4146
7659		4.68448		0.807878
7660		1.22821		0.814132
7661		1.00611		1.07207
7662		3.11875		0.854561
7663		11.4634		2.76338
7664		31.5668		1.04133
7665		2.13652		2.65781
7666		25.9979		1.20071
7667		21.2873		0.734089
7668		21.8596		3.61585
7669		11.646		5.77219
7670		23.8579		4.45254
7671		13.3498		4.53917
7672		24.4141		0.871961
7673		9.61694		1.10151
7674		1.80442		1.44379
7675		5.45143		1.62811
7676		8.27354		1.27123
7677		2.2715		5.1451
7678		1.87967		1.30609
7679		1.32641		0.918983
7680		5.7059		0.79465
7681		2.53714		3.35597
7682		7.02138		0.921456
7683		2.09277		1.56305
7684		6.35489		1.8283
7685		28.1077		0.906029
7686		2.9616		1.17793
7687		0.60584		0.898346
7688		0.868234		5.55352
7689		1.9816		1.15309
7690		3.09987		1.10614
7691		10.9956		0.678753
7692		16.4877		1.4571
7693		36.8716		4.74592
7694		4.659		20.4951
7695		3.75897		7.93823
7696		0.954842		1.17275
7697		1.76316		6.02925
7698		1.21182		6.59981
7699		0.964999		0.924996
7700		12.3434		1.0507
7701		18.2849		2.08839
7702		9.37269		5.23492
7703		34.2821		6.7421
7704		23.8901		0.948292
7705		33.7217		8.55749
7706		11.8803		2.2904
7707		17.6646		4.49457
7708		4.56379		1.14156
7709		2.67443		2.39069
7710		7.66007		8.43052
7711		3.95336		5.80755
7712		2.51435		1.75582
7713		0.798693		4.04801
7714		0.688258		5.4219
7715		2.82925		4.57304
7716		2.72961		2.58267
7717		1.45526		0.95859
7718		0.821776		2.51905
7719		0.815058		0.66183
7720		5.71258		4.95026
7721		9.28677		7.2321
7722		2.45083		15.4857
7723		2.68565		4.51091
7724		1.31706		29.8879
7725		0.818773		6.37264
7726		0.698415		8.30785
7727		3.35685		18.4514
7728		17.7922		0.631577
7729		2.17507		4.87609
7730		16.8366		12.7764
7731		12.2205		1.06684
7732		6.35909		0.754792
7733		6.74981		5.76611
7734		3.34571		4.50918
7735		6.11089		1.59808
7736		3.57787		2.30736
7737		17.1189		0.67363
7738		20.4734		0.929197
7739		9.04379		14.2948
7740		13.4119		4.33535
7741		3.03865		14.3657
7742		9.47953		0.731144
7743		16.9102		1.24669
7744		4.64166		0.826904
7745		5.78301		21.8819
7746		4.7309		1.73349
7747		5.3774		0.922103
7748		12.7776		1.44796
7749		1.80188		0.863316
7750		2.65711		3.77339
7751		14.7102		6.85033
7752		16.7001		9.44298
7753		23.715		2.92992
7754		10.6148		4.97428
7755		32.7494		2.04401
7756		12.2306		4.96324
7757		20.921		1.81933
7758		23.4209		1.04787
7759		5.62199		2.07551
7760		3.43264		11.1881
7761		4.02088		4.20927
7762		13.3637		3.23101
7763		9.67746		5.44544
7764		3.24772		15.8348
7765		6.93868		10.146
7766		7.64625		16.5562
7767		14.1964		1.9698
7768		17.4618		0.753572
7769		18.4375		1.45512
7770		13.3155		0.717688
7771		8.60846		17.3579
7772		12.0391		9.67606
7773		10.1584		4.15937
7774		4.02798		12.7057
7775		7.88105		2.99795
7776		4.38522		6.60401
7777		5.26849		7.47347
7778		14.3287		1.59262
7779		7.05018		3.78319
7780		3.04396		2.02911
7781		10.9805		2.90358
7782		7.33343		0.948416
7783		9.52415		19.2088
7784		6.90891		4.22268
7785		4.62621		16.0954
7786		6.86425		1.73078
7787		8.97106		6.55257
7788		2.89301		12.4762
7789		8.82353		20.1239
7790		1.7619		3.04384
7791		3.31879		3.16159
7792		5.24628		5.64105
7793		2.96017		6.72529
7794		9.61029		13.5922
7795		47.3193		1.08035
7796		9.53813		17.3545
7797		2.60377		1.08949
7798		3.3315		3.7718
7799		1.78787		1.30958
7800		1.02504		3.09339
7801		9.81525		1.1173
7802		1.86878		5.12615
7803		5.22236		2.48763
7804		4.3435		17.5391
7805		1.91352		7.31015
7806		0.795171		2.10488
7807		8.38346		2.49993
7808		8.28066		1.20265
7809		2.55723		0.933493
7810		6.38208		17.4258
7811		0.546266		1.10773
7812		11.6401		6.93878
7813		9.34207		0.855741
7814		5.39394		1.10515
7815		3.62852		4.55708
7816		23.8007		4.66615
7817		5.59782		1.07358
7818		31.2008		1.04093
7819		27.6238		1.63671
7820		0.970538		1.09226
7821		4.34993		3.5258
7822		4.09238		1.88547
7823		3.47928		0.78983
7824		1.45713		1.0966
7825		3.44641		3.22187
7826		30.7141		4.92443
7827		4.79546		13.6697
7828		1.81898		3.964
7829		2.83219		3.22947
7830		8.18796		3.17334
7831		27.2124		1.69179
7832		22.5099		1.3796
7833		3.07459		2.78405
7834		36.309		1.61323
7835		16.892		21.4384
7836		3.35338		0.80211
7837		2.61264		7.33937
7838		44.9461		0.81931
7839		2.59585		9.05899
7840		0.597559		0.898732
7841		6.73298		0.849703
7842		5.15929		1.33044
7843		50.3534		1.75298
7844		26.7146		20.4787
7845		14.3999		6.73361
7846		12.4506		4.48002
7847		48.1319		3.96663
7848		24.0888		8.68211
7849		23.0397		8.80221
7850		30.2078		0.791093
7851		1.67394		2.11346
7852		5.18973		7.86258
7853		19.8235		13.1255
7854		9.70041		2.35214
7855		11.0384		0.902203
7856		6.97791		1.78323
7857		2.05358		1.68447
7858		6.34838		2.36771
7859		4.35372		30.0532
7860		1.21463		3.04753
7861		1.62284		1.03389
7862		1.9068		5.73806
7863		0.63251		4.27482
7864		1.58931		2.57944
7865		7.25578		8.25066
7866		12.5843		8.87001
7867		10.7464		38.499
7868		20.7931		9.61546
7869		4.34636		3.11255
7870		18.1383		1.50572
7871		2.63497		1.24304
7872		2.11999		1.45593
7873		4.37792		7.93545
7874		8.46457		18.6459
7875		19.6881		0.812471
7876		52.5492		11.7139
7877		2.82984		1.97989
7878		3.82863		1.31271
7879		3.26909		5.17932
7880		2.2683		0.901095
7881		1.2027		2.82668
7882		4.89658		7.83062
7883		3.63008		4.1427
7884		0.571827		7.05778
7885		0.546594		0.792368
7886		0.646652		5.56
7887		3.40304		0.709072
7888		1.75919		0.855355
7889		10.2149		0.764889
7890		54.7363		1.08918
7891		3.75305		3.99779
7892		10.5157		4.10138
7893		11.1925		4.01002
7894		18.9996		3.56862
7895		4.86257		2.12217
7896		1.73027		4.86869
7897		1.06422		2.5485
7898		0.691901		1.14067
7899		4.41833		1.10639
7900		4.01149		3.95826
7901		0.978681		8.813
7902		3.19702		6.76228
7903		0.855774		1.89694
7904		0.663544		6.72685
7905		1.45222		1.40683
7906		25.6296		0.962302
7907		1.84767		5.14369
7908		7.82365		1.05523
7909		2.46747		0.789968
7910		5.41639		0.904411
7911		11.2532		0.864843
7912		27.7086		0.787606
7913		29.1177		1.08468
7914		3.37956		2.1001
7915		1.37813		1.49127
7916		2.36916		0.991903
7917		0.918768		3.67251
7918		4.54952		6.49586
7919		2.02002		2.31354
7920		42.1103		1.21386
7921		18.4266		5.69045
7922		3.31259		1.37901
7923		3.63576		1.93585
7924		3.08249		2.39313
7925		4.51147		1.32153
7926		4.2464		0.831467
7927		3.85957		8.50189
7928		7.49009		3.37252
7929		2.04282		1.95022
7930		6.27315		0.739954
7931		3.83416		1.10179
7932		3.23385		11.1411
7933		11.585		15.0803
7934		12.7097		6.36026
7935		16.6567		1.00793
7936		3.97609		2.7921
7937		8.58444		1.27952
7938		1.28609		4.05902
7939		6.78353		7.38005
7940		6.28023		3.14216
7941		3.67964		9.31052
7942		20.213		1.85087
7943		0.761985		6.60454
7944		1.82404		0.958144
7945		1.51413		0.917409
7946		3.07105		0.788009
7947		1.98554		3.72496
7948		8.98145		1.07053
7949		4.15817		1.57277
7950		4.00844		3.03861
7951		10.2706		11.7526
7952		11.9634		1.51683
7953		5.43213		2.44643
7954		7.50903		0.932033
7955		2.61341		1.08689
7956		1.98513		1.01865
7957		9.13417		0.840734
7958		3.1392		14.5379
7959		9.07366		0.872717
7960		9.7352		1.28955
7961		17.8835		1.42152
7962		5.16799		0.801567
7963		40.6667		1.0429
7964		21.5336		3.88698
7965		2.24139		3.10268
7966		0.943474		4.19066
7967		1.00028		1.12866
7968		25.9264		5.79129
7969		59.8023		5.16298
7970		3.66083		6.15687
7971		23.285		7.16276
7972		4.02756		6.19876
7973		3.13049		1.69146
7974		2.73576		0.602967
7975		3.77946		1.17127
7976		3.05426		2.49964
7977		9.65212		2.59398
7978		1.67731		13.6533
7979		9.93895		1.06512
7980		13.6807		0.847614
7981		6.13278		9.27523
7982		1.64614		0.769186
7983		3.4269		0.869869
7984		9.0623		2.63965
7985		8.88102		0.859793
7986		7.58527		5.08198
7987		12.0586		1.8036
7988		10.0899		3.69992
7989		7.36096		1.46881
7990		34.7818		7.17132
7991		3.49064		1.51088
7992		1.55224		1.38206
7993		2.24106		1.33715
7994		5.56022		2.42718
7995		0.811469		1.56176
7996		3.39771		1.48291
7997		1.15693		4.43734
7998		8.32706		1.81503
7999		5.2374		13.2105
8000		35.0254		10.3076
8001		6.79872		3.39489
8002		2.16042		2.75312
8003		1.94794		5.82041
8004		1.26636		1.25958
8005		1.29772		2.39845
8006		9.05237		1.92942
8007		3.79395		0.858068
8008		10.606		12.3144
8009		11.0444		5.81282
8010		1.52796		0.827528
8011		5.71841		1.68082
8012		18.9361		1.79997
8013		20.4427		1.12809
8014		5.48235		4.47387
8015		3.10782		1.31829
8016		2.65999		0.730587
8017		2.52976		0.693469
8018		1.65737		1.04021
8019		7.25894		0.819651
8020		7.63415		2.25915
8021		1.92791		0.870079
8022		4.4091		2.31265
8023		5.03654		0.679647
8024		1.86798		1.29071
8025		3.96086		0.779413
8026		4.52836		1.33344
8027		2.51184		1.77903
8028		5.77405		0.917074
8029		1.98299		0.47622
8030		2.26602		0.747745
8031		6.05385		2.5393
8032		7.42691		1.17615
8033		24.9347		1.09657
8034		0.75452		2.76762
8035		3.47266		1.12512
8036		2.25049		0.805999
8037		0.834019		9.29621
8038		1.62376		1.41675
8039		1.59348		4.14422
8040		26.7768		7.21991
8041		13.8442		1.21857
8042		1.15992		1.58751
8043		1.46001		0.781158
8044		16.1656		0.670975
8045		12.2017		0.63293
8046		1.42338		2.67813
8047		3.97931		1.42615
8048		0.839078		1.20978
8049		2.81766		2.22941
8050		1.95213		8.63142
8051		14.2637		0.715645
8052		8.67262		1.91711
8053		12.9393		1.53499
8054		9.90881		5.31498
8055		1.74034		7.6837
8056		16.4262		2.13717
8057		1.68581		0.581719
8058		1.62831		1.67696
8059		1.84186		1.21022
8060		3.54685		2.82144
8061		1.11999		1.58214
8062		2.38223		1.39504
8063		0.791896		4.10932
8064		1.77957		2.02695
8065		9.41337		3.35764
8066		11.7534		6.40394
8067		5.73558		2.04845
8068		0.772661		0.990233
8069		1.42256		0.967128
8070		4.68737		0.993293
8071		7.39078		1.09892
8072		3.06432		1.33496
8073		2.62749		1.56445
8074		5.32193		10.1485
8075		7.10399		1.54311
8076		6.71364		1.18235
8077		6.58679		0.850534
8078		1.11806		1.11189
8079		1.4953		1.37795
8080		13.611		1.2426
8081		3.56586		0.87455
8082		11.1092		4.087
8083		0.994025		1.43036
8084		2.81876		3.16507
8085		0.981943		1.23284
8086		0.849656		0.73005
8087		4.48758		0.979094
8088		0.948728		1.82678
8089		2.64813		0.999539
8090		4.73238		0.860022
8091		8.59437		1.1666
8092		2.62911		0.634491
8093		1.87279		0.774449
8094		1.64008		1.41217
8095		3.68432		3.18958
8096		1.45902		0.718229
8097		24.8767		0.933015
8098		11.2224		1.12091
8099		18.6918		7.75011
8100		3.54479		0.892227
8101		9.59603		1.26538
8102		8.02721		0.653271
8103		5.30882		2.0702
8104		5.81487		1.86507
8105		5.37991		1.06246
8106		2.58369		0.623322
8107		8.35323		1.09226
8108		1.33031		2.83508
8109		40.4304		11.4208
8110		15.2252		1.5739
8111		8.96338		1.8715
8112		17.535		8.8295
8113		8.73747		2.5658
8114		3.12264		0.673453
8115		2.6934		0.805915
8116		4.0233		3.02657
8117		9.37079		4.57555
8118		1.2004		0.714682
8119		2.96072		1.2775
8120		1.24281		0.825797
8121		0.745756		2.16754
8122		1.37558		2.13082
8123		1.36041		1.88734
8124		2.1347		8.79636
8125		9.62825		34.8945
8126		31.756		1.46852
8127		11.2479		0.857566
8128		3.98946		3.6594
8129		11.8717		3.72523
8130		7.50482		0.92582
8131		6.15433		1.52599
8132		1.54005		10.9602
8133		2.6052		3.44504
8134		0.839064		0.853037
8135		47.6778		11.099
8136		18.4401		9.3879
8137		9.13533		9.92396
8138		26.0359		13.3589
8139		9.17166		6.39573
8140		6.59679		0.817403
8141		4.95118		1.31386
8142		11.2477		0.992137
8143		3.77189		2.29309
8144		2.19443		4.46247
8145		3.64568		2.72101
8146		3.62343		1.39551
8147		2.88305		1.62326
8148		11.4091		2.76415
8149		2.2472		12.7166
8150		2.90257		0.792144
8151		0.943802		8.52432
8152		1.43847		5.37994
8153		1.81901		13.2044
8154		1.28871		0.978251
8155		11.2466		1.11282
8156		2.17374		1.77521
8157		9.56589		9.04187
8158		3.34665		10.4387
8159		1.72044		7.62684
8160		5.12583		1.11582
8161		1.93904		0.943511
8162		2.34234		0.835615
8163		1.19294		0.752879
8164		2.69703		0.714885
8165		2.96312		1.1389
8166		3.89064		4.98448
8167		17.4319		0.574231
8168		6.71064		2.86262
8169		17.0944		0.672028
8170		5.70679		0.92355
8171		4.38216		0.876479
8172		2.64908		0.797103
8173		3.11413		0.635683
8174		7.15427		0.829101
8175		1.52183		1.02526
8176		4.62093		0.997704
8177		6.66885		0.77545
8178		8.17844		1.04151
8179		1.45255		1.70981
8180		0.950102		1.8043
8181		0.759386		0.619111
8182		5.63887		1.96045
8183		18.8543		1.20138
8184		10.8942		0.891332
8185		2.2524		5.36974
8186		3.19789		1.4879
8187		2.513		1.15818
8188		1.49074		1.07784
8189		2.41305		1.04535
8190		25.3806		0.834245
8191		9.18549		1.14
8192		7.69652		1.2312
8193		15.0751		0.777089
8194		1.72577		2.4369
8195		3.11311		1.76933
8196		28.2183		3.40806
8197		10.3736		7.11112
8198		2.41611		4.16597
8199		8.09081		1.60653
8200		10.5633		0.686945
8201		8.07787		1.14961
8202		15.9831		0.946919
8203		10.1729		1.67596
8204		4.44989		11.2886
8205		6.08217		3.30623
8206		2.98655		4.61889
8207		1.14735		0.654857
8208		1.44549		2.72588
8209		4.27757		2.05471
8210		8.68964		1.54415
8211		3.31941		9.16557
8212		0.805826		4.67693
8213		0.622303		0.996021
8214		9.17801		3.18071
8215		0.857242		1.12567
8216		1.81885		2.74124
8217		24.5006		6.07092
8218		32.0934		5.18602
8219		1.82934		1.87914
8220		3.30526		3.83845
8221		4.4449		1.51879
8222		2.82629		2.74279
8223		0.703825		1.25806
8224		4.97451		1.70878
8225		2.71639		1.75226
8226		8.55576		3.55757
8227		9.87447		2.25903
8228		12.5034		2.60251
8229		3.66669		1.68095
8230		1.5117		1.6358
8231		9.73418		1.474
8232		2.74137		0.958986
8233		8.76752		5.57193
8234		3.46638		0.901964
8235		3.81798		1.03025
8236		2.53133		1.78974
8237		2.80476		2.65333
8238		1.41514		0.72311
8239		1.20175		0.622847
8240		3.97202		2.66346
8241		8.21652		5.67675
8242		9.80341		0.944889
8243		10.2405		1.36843
8244		4.34441		1.24358
8245		11.7523		0.780567
8246		13.7812		0.865485
8247		1.50681		3.74158
8248		1.45946		0.811178
8249		1.89296		0.824227
8250		1.50294		0.67102
8251		3.5177		1.07741
8252		9.21753		0.783148
8253		1.50398		0.840896
8254		8.65598		0.787
8255		2.66642		1.09619
8256		3.67734		4.88897
8257		8.96132		0.953065
8258		2.29853		0.678104
8259		9.20312		0.85543
8260		22.6102		1.2757
8261		6.29367		1.21757
8262		15.1387		6.59357
8263		2.9595		2.52961
8264		6.87366		9.66475
8265		8.31335		11.3262
8266		6.42096		1.1475
8267		15.6561		4.02296
8268		18.0838		9.53261
8269		7.71578		0.794969
8270		9.31157		1.41559
8271		2.24202		0.863919
8272		1.2169		0.870109
8273		11.7082		1.18419
8274		6.32668		0.842364
8275		9.91786		1.62249
8276		9.37791		1.54453
8277		5.61204		1.02234
8278		12.2347		0.935346
8279		11.7443		1.98508
8280		0.970151		1.08706
8281		2.75509		1.74323
8282		2.65682		2.19712
8283		8.24933		0.742912
8284		6.37215		2.06541
8285		9.53403		1.69889
8286		5.26406		0.976369
8287		17.7065		0.692306
8288		1.83554		0.740591
8289		18.5202		8.28336
8290		22.9027		8.34207
8291		21.8364		5.01249
8292		7.02434		3.94104
8293		6.85297		0.780536
8294		10.3111		2.70774
8295		8.09566		1.18864
8296		3.65746		3.68349
8297		3.14948		1.4918
8298		1.83312		3.39161
8299		14.8115		2.15418
8300		3.49432		3.25412
8301		5.8945		3.82537
8302		7.71938		0.72507
8303		1.74951		4.14137
8304		12.8899		2.70803
8305		2.45525		1.14858
8306		4.17027		1.54762
8307		13.1858		3.08817
8308		8.39073		1.80819
8309		11.3698		8.42935
8310		1.10046		4.03136
8311		2.50519		2.21258
8312		13.0927		2.74699
8313		0.742536		1.62336
8314		18.9164		10.2976
8315		30.3541		2.13228
8316		21.2083		2.76846
8317		4.08085		4.38352
8318		6.35769		1.21075
8319		4.53188		3.61785
8320		5.72897		3.24786
8321		3.40151		3.37535
8322		1.40623		6.69062
8323		0.85839		2.62164
8324		1.66003		4.94577
8325		2.76258		1.53165
8326		0.872494		0.661003
8327		3.67319		4.11142
8328		6.17589		3.9694
8329		18.1625		4.94008
8330		0.950522		2.3483
8331		16.6716		1.41856
8332		2.64694		1.51053
8333		1.53176		0.996028
8334		1.39292		7.38342
8335		2.4215		5.4766
8336		3.69094		1.32149
8337		7.32147		0.916015
8338		14.8201		3.54743
8339		37.9327		9.90644
8340		10.4256		4.08634
8341		6.8894		3.33688
8342		5.01659		5.44151
8343		6.5774		2.44017
8344		3.36375		1.36456
8345		6.50289		10.0439
8346		0.939123		3.03734
8347		8.57022		11.7449
8348		3.07957		1.35241
8349		13.6719		1.57495
8350		12.0298		1.69855
8351		1.73567		4.56947
8352		10.4708		1.98407
8353		1.62334		1.55838
8354		3.17711		2.11522
8355		2.37825		3.23379
8356		12.9859		2.24104
8357		6.18287		1.40815
8358		7.46412		1.70755
8359		13.9496		1.30485
8360		7.53768		3.43812
8361		7.3002		6.04976
8362		14.7414		8.3204
8363		8.8117		0.939887
8364		15.0957		2.84909
8365		6.39177		1.78977
8366		2.45267		0.940521
8367		1.74153		5.13945
8368		4.7122		7.13207
8369		6.23056		6.97375
8370		4.97054		3.08503
8371		1.29688		6.85448
8372		19.4959		10.5141
8373		2.72023		2.26516
8374		2.65751		10.486
8375		1.05322		2.60259
8376		2.98257		6.36984
8377		5.80795		12.5655
8378		7.41792		7.41005
8379		11.2663		5.09233
8380		2.37708		11.9245
8381		12.7313		1.53995
8382		5.25331		11.4706
8383		2.84404		0.957733
8384		2.82954		2.31409
8385		13.8423		4.81034
8386		7.3123		6.78524
8387		21.488		3.48176
8388		15.3983		1.08341
8389		2.01339		2.5334
8390		3.58542		19.3498
8391		1.16834		0.874627
8392		1.03887		4.32144
8393		9.43632		1.99222
8394		6.50629		3.41906
8395		2.37822		0.921948
8396		18.8351		0.770694
8397		11.2305		4.09988
8398		10.6009		4.10086
8399		23.6512		3.41927
8400		37.7666		1.19788
8401		20.476		0.778848
8402		1.11747		0.674019
8403		0.872222		1.06759
8404		2.57257		0.818199
8405		1.51785		1.47166
8406		2.3168		1.03369
8407		2.32757		2.14145
8408		2.74086		1.27722
8409		7.83528		1.35115
8410		6.94652		1.37562
8411		8.79858		1.12145
8412		3.38942		0.843119
8413		3.53776		0.674485
8414		10.769		2.35914
8415		3.41085		3.11258
8416		10.5521		3.63911
8417		4.86075		2.514
8418		33.3869		1.25332
8419		13.7592		1.41036
8420		7.46889		0.853269
8421		7.6329		3.88629
8422		1.80735		1.77704
8423		11.7884		1.08716
8424		4.96557		0.999868
8425		2.69062		0.757242
8426		4.94666		3.43689
8427		1.28955		3.18254
8428		0.872342		5.60433
8429		3.84892		1.79887
8430		6.73733		13.7029
8431		4.49322		5.91053
8432		2.67162		0.889044
8433		5.76673		1.32287
8434		2.54098		5.01262
8435		0.976397		4.71412
8436		3.19169		12.2206
8437		2.20258		1.65412
8438		9.02785		0.744776
8439		1.33586		3.44529
8440		4.26618		1.8597
8441		1.3752		1.06205
8442		0.879239		4.60781
8443		3.89104		0.74685
8444		2.77051		0.980182
8445		10.8929		0.848472
8446		8.83448		3.83732
8447		8.58266		1.44167
8448		8.4184		1.23797
8449		1.17159		2.32486
8450		4.2698		3.90776
8451		4.81454		0.866103
8452		7.29435		3.02048
8453		0.826096		7.8609
8454		1.31895		0.98964
8455		3.55341		1.00004
8456		4.48797		4.12579
8457		30.001		0.873884
8458		71.5553		2.94118
8459		13.4929		1.70412
8460		1.31541		2.99126
8461		3.03992		3.19455
8462		2.18895		1.86371
8463		2.87778		0.652017
8464		1.73461		1.11446
8465		11.449		0.86935
8466		1.30621		1.6647
8467		10.9447		2.86888
8468		4.71773		2.43131
8469		6.21825		1.14913
8470		4.75999		1.754
8471		1.15102		2.21553
8472		1.14357		0.645051
8473		23.0163		0.702121
8474		3.8195		12.4139
8475		8.92568		1.80129
8476		16.0953		1.19316
8477		20.0812		1.93092
8478		4.66474		15.8053
8479		8.04449		1.67245
8480		4.24059		1.25967
8481		5.3126		1.58421
8482		13.7613		4.64381
8483		7.1853		0.764873
8484		6.02158		0.957135
8485		2.03595		0.767884
8486		3.85932		0.795866
8487		2.41835		1.25579
8488		2.17682		1.23778
8489		2.3815		0.784934
8490		1.97514		0.827202
8491		7.03493		1.25942
8492		40.4304		0.789704
8493		9.82593		0.955821
8494		3.49032		1.99681
8495		11.8591		0.853181
8496		1.61872		0.670898
8497		0.940363		1.95283
8498		2.52842		1.18444
8499		1.02846		4.50012
8500		7.28496		40.7725
8501		4.73018		23.5468
8502		1.18817		5.35943
8503		1.90273		1.03762
8504		1.99081		0.764509
8505		3.81411		0.787813
8506		1.02972		1.29039
8507		2.14876		1.25085
8508		1.30522		0.954205
8509		3.28983		1.5342
8510		4.66265		0.881571
8511		4.90115		0.928702
8512		18.163		0.700337
8513		5.82265		1.03399
8514		26.3875		0.805477
8515		3.96165		2.35641
8516		0.637613		0.771692
8517		1.59604		1.90588
8518		5.61241		1.00941
8519		15.2387		1.1574
8520		7.71092		0.76887
8521		0.781196		1.9832
8522		2.89293		1.76955
8523		0.776885		1.38713
8524		1.11194		0.836498
8525		1.3212		4.45372
8526		18.0258		0.770944
8527		1.34118		0.806489
8528		5.51978		0.609567
8529		23.81		1.88616
8530		6.27442		0.577788
8531		13.4183		0.971025
8532		4.795		0.625221
8533		6.82541		9.42754
8534		7.50992		7.07918
8535		4.34377		1.14361
8536		3.67853		0.664321
8537		6.24133		1.01074
8538		4.32132		0.962588
8539		2.70249		2.80252
8540		3.7853		0.953037
8541		1.65448		0.939554
8542		3.3082		0.79324
8543		7.72626		8.36101
8544		7.17329		9.62427
8545		6.17062		2.78404
8546		28.0971		4.67413
8547		15.3394		2.83906
8548		7.45491		8.38874
8549		5.89058		1.60629
8550		23.3138		1.55528
8551		7.60254		1.9234
8552		15.2239		2.52587
8553		5.83245		0.692712
8554		30.748		0.813792
8555		32.53		0.944148
8556		19.8245		3.05115
8557		21.1104		1.36939
8558		12.3632		8.37732
8559		1.19483		1.52235
8560		1.12652		1.67967
8561		0.966747		5.94198
8562		3.04079		3.77704
8563		1.58241		0.939148
8564		0.690599		1.25158
8565		7.24566		7.90122
8566		4.01923		1.40483
8567		15.5247		2.14832
8568		11.0535		1.31586
8569		9.13177		1.0293
8570		10.7049		1.18953
8571		7.03025		2.15116
8572		1.29998		1.9576
8573		17.9388		5.69919
8574		20.4988		3.73284
8575		19.8899		1.46684
8576		5.54252		2.25892
8577		12.169		1.31487
8578		13.6269		1.21936
8579		14.5702		1.43409
8580		5.4051		3.25545
8581		1.0559		4.05018
8582		8.25043		4.1703
8583		1.11482		6.68406
8584		3.45191		1.00349
8585		1.6224		1.76473
8586		3.2693		3.28492
8587		17.7893		2.57991
8588		6.7477		1.26845
8589		14.7812		1.66178
8590		1.91194		2.16538
8591		16.7442		1.99393
8592		12.1279		4.11406
8593		4.24425		2.7905
8594		5.12583		0.764887
8595		29.3888		0.826673
8596		7.09139		0.771261
8597		4.36736		1.30757
8598		3.56791		22.9165
8599		6.58986		5.0788
8600		6.60431		5.14521
8601		21.5746		1.2239
8602		0.976171		2.02588
8603		1.84997		4.16199
8604		7.44905		2.26992
8605		15.8072		1.31856
8606		7.58668		1.09578
8607		6.4994		2.92846
8608		5.78308		2.07275
8609		10.9357		3.23409
8610		8.44142		6.92267
8611		7.56631		0.966318
8612		0.90555		1.0753
8613		12.9848		0.841713
8614		7.46854		0.887585
8615		6.57432		3.75725
8616		4.59183		2.24792
8617		2.98181		0.855685
8618		3.48238		3.10482
8619		1.223		8.58931
8620		4.83287		1.6529
8621		2.75639		1.7002
8622		1.45271		1.02583
8623		6.70606		4.17965
8624		1.34486		3.4042
8625		4.70577		1.00845
8626		3.20115		1.95604
8627		3.74784		1.25948
8628		1.69274		1.13765
8629		13.6465		1.10434
8630		10.0842		2.20729
8631		1.75696		0.940497
8632		3.12032		5.45419
8633		3.29497		6.82718
8634		4.80657		6.08305
8635		1.72422		3.55621
8636		0.8889		2.58026
8637		8.77578		1.60008
8638		2.18553		2.63442
8639		1.39845		1.14495
8640		1.94855		7.61156
8641		8.92559		4.77505
8642		5.85903		4.06793
8643		9.37881		8.44418
8644		5.42116		6.51994
8645		2.36033		1.92593
8646		8.49306		1.42853
8647		0.925205		7.08756
8648		1.51781		1.64235
8649		4.68864		0.733984
8650		4.64746		1.8196
8651		8.51569		0.921931
8652		8.22405		0.992205
8653		12.3697		1.08728
8654		3.80465		8.631
8655		1.85122		8.646
8656		0.721526		0.763122
8657		14.2156		0.636593
8658		11.782		1.05494
8659		1.858		0.790007
8660		1.33886		1.06692
8661		1.04601		6.09905
8662		2.34883		4.14911
8663		1.18407		1.71994
8664		4.02423		2.62221
8665		3.8233		4.01504
8666		1.38559		3.97057
8667		1.8978		1.45841
8668		0.695455		3.93527
8669		1.40638		0.656103
8670		30.9172		0.621509
8671		14.7976		0.865897
8672		8.13877		1.08111
8673		2.64154		3.05892
8674		8.43944		9.56167
8675		21.7785		2.71847
8676		39.1515		0.851655
8677		43.7885		5.53491
8678		6.83512		3.76109
8679		5.98093		1.48897
8680		12.6462		0.82021
8681		24.2389		0.748652
8682		9.84096		1.28823
8683		14.426		3.85389
8684		7.57342		0.959956
8685		35.8969		4.35311
8686		15.5668		2.00294
8687		6.41252		0.822543
8688		27.1015		0.758328
8689		12.3653		12.6927
8690		30.7424		4.94682
8691		12.9841		1.52188
8692		25.566		4.8826
8693		62.0813		1.3354
8694		9.29843		2.18307
8695		7.15013		10.8202
8696		4.91697		0.915472
8697		5.81336		5.57111
8698		1.49773		4.87931
8699		5.1868		3.29148
8700		4.08467		15.0472
8701		13.3952		7.41848
8702		5.93539		4.64075
8703		2.62667		0.809936
8704		1.54249		1.77142
8705		12.101		0.699092
8706		3.35017		4.7346
8707		7.38288		2.14491
8708		7.17255		1.72507
8709		2.92942		15.2957
8710		25.6259		2.06398
8711		1.76575		1.38856
8712		8.24714		5.97276
8713		7.15063		6.34841
8714		2.60176		1.36284
8715		5.58174		0.95064
8716		1.98018		1.22792
8717		0.687295		1.17543
8718		4.41526		0.726778
8719		2.03851		0.641419
8720		3.93363		0.845068
8721		6.65528		19.3873
8722		24.5392		0.978459
8723		24.2898		1.49748
8724		41.543		0.768492
8725		53.9086		1.58294
8726		11.7547		0.847999
8727		4.127		1.04626
8728		18.3115		3.37987
8729		18.8091		0.655776
8730		2.21456		1.53319
8731		5.77091		2.14992
8732		0.826479		1.67874
8733		1.15757		2.90917
8734		3.21504		4.52216
8735		6.01087		0.763636
8736		8.17127		1.32094
8737		8.83339		2.81762
8738		9.5602		0.817488
8739		30.1795		2.29131
8740		2.59801		1.28623
8741		3.59727		1.5951
8742		7.81444		0.881632
8743		6.06365		0.795249
8744		1.79727		1.96737
8745		1.19616		2.84087
8746		9.22723		2.71088
8747		10.3372		0.751225
8748		7.99681		4.58173
8749		2.1309		18.5222
8750		1.98799		5.38977
8751		6.21964		2.67647
8752		1.43041		5.08007
8753		5.59536		3.65463
8754		4.55128		1.71122
8755		7.40456		1.36649
8756		4.40317		5.6879
8757		4.91001		0.673847
8758		2.25756		1.3655
8759		3.8525		2.44824
8760		3.00647		4.66711
8761		1.24973		0.706362
8762		13.3704		35.0258
8763		5.2215		1.88749
8764		10.022		2.70898
8765		24.2858		2.89863
8766		7.1137		1.19423
8767		15.6801		1.70943
8768		1.12942		0.955074
8769		11.614		1.52128
8770		3.39558		1.42034
8771		0.880822		3.6865
8772		0.910791		1.23861
8773		0.808171		2.599
8774		0.7182		0.980979
8775		1.6928		13.9208
8776		7.91159		29.8858
8777		2.9211		4.20134
8778		1.07915		0.924546
8779		2.22727		0.692993
8780		2.45998		0.753048
8781		7.10708		16.2732
8782		1.18032		4.14488
8783		5.13458		5.08378
8784		7.062		3.21209
8785		19.227		1.25457
8786		3.5342		0.623902
8787		14.058		1.101
8788		4.31493		1.40513
8789		14.4733		1.50402
8790		13.7161		4.25719
8791		4.63356		1.28032
8792		4.00603		1.83165
8793		10.7806		1.03431
8794		33.5702		2.43151
8795		0.993893		0.721078
8796		1.83266		1.2807
8797		4.79994		1.01844
8798		0.898607		2.67915
8799		2.85885		1.4782
8800		2.18655		0.882536
8801		9.40191		0.910961
8802		3.99466		0.722653
8803		1.86135		0.887414
8804		10.5819		0.816215
8805		1.48132		2.18542
8806		3.50137		5.69289
8807		5.61225		1.49862
8808		9.23513		1.55051
8809		1.00036		0.759435
8810		5.4404		4.39223
8811		8.5997		2.29293
8812		1.05202		0.718886
8813		1.82606		1.25557
8814		3.76581		1.5281
8815		3.46114		1.59683
8816		8.8044		1.82161
8817		6.15636		1.22029
8818		16.837		0.868814
8819		8.29463		5.23038
8820		2.66408		2.13352
8821		8.45852		1.1382
8822		10.4069		1.0701
8823		9.58067		1.0875
8824		18.1714		13.9942
8825		4.30409		3.10312
8826		5.44696		0.827706
8827		6.52289		5.46787
8828		6.33814		21.669
8829		9.33814		7.50786
8830		19.7631		8.45152
8831		1.02684		3.43253
8832		1.94354		1.50775
8833		1.33912		0.810972
8834		1.18606		1.16349
8835		1.04492		3.4615
8836		0.807711		11.7258
8837		3.22791		1.80279
8838		0.865776		1.34767
8839		7.56786		1.13871
8840		24.1747		1.07342
8841		76.302		0.966427
8842		85.732		0.912932
8843		3.60161		0.693337
8844		1.18701		0.905563
8845		4.99202		1.18058
8846		4.18882		1.58323
8847		0.718894		2.51674
8848		5.44962		2.70097
8849		24.1302		3.01565
8850		7.7199		15.547
8851		8.09685		0.840825
8852		5.24585		0.696143
8853		2.17481		3.50897
8854		5.52904		2.78004
8855		1.1879		3.01371
8856		1.28532		0.985186
8857		3.1302		1.13704
8858		3.68953		4.42479
8859		7.86492		0.846568
8860		1.40661		0.709007
8861		5.57522		25.6049
8862		34.6871		1.72062
8863		13.1796		4.7212
8864		9.4931		6.01871
8865		0.940252		0.783262
8866		21.3117		2.12512
8867		21.0108		2.31564
8868		23.7063		3.39449
8869		0.836308		11.7005
8870		14.9155		1.50319
8871		18.5094		4.72981
8872		4.80972		2.91923
8873		5.71006		0.890556
8874		7.7885		0.779813
8875		7.6332		0.670832
8876		7.17838		1.21643
8877		3.71986		4.51863
8878		12.2263		0.991936
8879		15.4219		2.23397
8880		9.55584		7.53369
8881		6.53013		2.06677
8882		3.20673		4.23806
8883		9.7041		0.960159
8884		11.0268		1.94668
8885		3.71162		1.57019
8886		7.30209		1.72269
8887		17.228		0.777841
8888		31.5014		3.24963
8889		3.31324		0.883697
8890		8.26042		8.89464
8891		5.00279		2.74016
8892		1.36149		1.15875
8893		3.09702		4.10277
8894		6.19218		1.30606
8895		14.0322		1.11568
8896		6.30875		0.829455
8897		14.1682		0.737906
8898		19.2845		6.13408
8899		3.94517		1.34616
8900		3.50973		1.24209
8901		9.55045		0.816936
8902		9.54981		1.27029
8903		11.9048		0.927711
8904		4.72551		0.620988
8905		1.0597		1.15169
8906		4.16091		0.899731
8907		5.96245		2.36565
8908		0.782521		1.23932
8909		2.18711		0.872677
8910		21.9608		1.6783
8911		17.0194		6.49607
8912		4.62006		2.47746
8913		2.86552		0.786086
8914		12.5264		0.744777
8915		6.88821		1.49349
8916		5.14433		1.98106
8917		6.18971		0.993376
8918		10.914		0.869501
8919		7.11402		0.974434
8920		1.89107		3.21196
8921		8.97678		1.00417
8922		8.32822		0.637818
8923		6.66745		1.8318
8924		5.48862		0.769368
8925		3.00308		0.931051
8926		14.5671		0.808137
8927		7.53181		6.67462
8928		12.5196		0.738872
8929		4.28026		0.86284
8930		1.68834		1.03392
8931		1.17869		1.33103
8932		8.47305		7.10651
8933		7.29559		3.76689
8934		40.8681		1.991
8935		5.25743		3.09731
8936		3.42938		3.7709
8937		24.958		0.874968
8938		4.16377		0.931358
8939		0.712429		0.959582
8940		0.675031		2.17529
8941		3.16076		0.955025
8942		3.35239		10.843
8943		7.15009		6.45614
8944		4.67057		0.691004
8945		7.09417		0.852971
8946		19.552		1.92376
8947		5.63199		4.63509
8948		7.57307		1.83106
8949		6.32781		0.748013
8950		5.02386		0.918908
8951		2.71816		2.23916
8952		4.30045		2.68389
8953		8.102		10.7027
8954		1.0145		0.74386
8955		0.764521		2.27544
8956		11.3463		1.74984
8957		9.6894		1.12295
8958		7.8265		8.1328
8959		19.7925		6.88518
8960		9.70265		1.19528
8961		3.62521		1.63385
8962		2.65129		3.25276
8963		15.2658		2.91287
8964		7.83672		1.58941
8965		0.973218		4.81236
8966		1.17262		8.32338
8967		15.144		8.63293
8968		14.4291		10.1576
8969		12.4175		2.00303
8970		5.23752		8.15247
8971		9.66682		10.4604
8972		6.09543		3.86463
8973		12.4628		2.54787
8974		2.3577		0.865294
8975		3.7053		2.91134
8976		1.47954		3.03671
8977		6.09831		1.06461
8978		1.62276		0.747285
8979		3.62686		0.717675
8980		5.32469		0.929627
8981		12.7888		1.27879
8982		9.38814		2.05774
8983		1.28057		2.04296
8984		3.1425		2.03055
8985		9.10582		0.945404
8986		1.96399		1.01207
8987		2.53484		1.06095
8988		1.65872		0.834643
8989		1.55086		15.3878
8990		3.18072		4.82449
8991		0.832552		1.08977
8992		3.84334		0.799542
8993		9.25301		1.191
8994		14.6054		0.853326
8995		9.06843		4.84738
8996		4.68246		21.316
8997		4.43313		15.526
8998		6.15965		3.13976
8999		1.30119		3.66134
9000		1.22866		16.4115
9001		12.6074		4.84338
9002		4.50688		0.663311
9003		2.55068		5.25995
9004		0.95469		15.7826
9005		5.93268		27.727
9006		5.99971		0.653593
9007		5.67799		11.4945
9008		1.5831		5.56096
9009		7.22597		7.04887
9010		1.01102		2.13953
9011		0.743042		0.842059
9012		9.65265		3.83681
9013		1.69274		2.9655
9014		6.88515		1.92831
9015		1.20367		1.34703
9016		2.5913		1.07094
9017		9.90037		8.69834
9018		4.54998		19.0474
9019		7.84729		4.26462
9020		7.85177		0.739224
9021		1.43111		1.28428
9022		7.098		4.67091
9023		3.49166		7.73998
9024		0.658239		13.759
9025		1.32044		1.95401
9026		3.19091		0.752069
9027		22.0143		0.865519
9028		25.2024		0.48878
9029		2.60766		1.69859
9030		1.80859		8.82712
9031		1.36102		11.7285
9032		11.3723		1.37138
9033		9.29631		0.823708
9034		51.0182		1.71158
9035		1.10181		10.2979
9036		71.6689		10.5195
9037		3.12238		7.22009
9038		17.505		1.35061
9039		1.78405		0.906995
9040		10.9087		0.785662
9041		7.04301		2.64434
9042		4.94024		1.74021
9043		0.748413		6.30806
9044		0.737107		16.3672
9045		2.44172		10.2658
9046		9.10831		2.67473
9047		17.1445		3.9884
9048		14.4089		4.39126
9049		10.0603		1.9289
9050		2.0863		4.89574
9051		0.790986		5.44604
9052		0.741678		3.18056
9053		2.18257		4.89848
9054		14.9285		4.47365
9055		1.54933		2.11402
9056		3.22781		4.65236
9057		1.75862		2.02257
9058		6.9963		4.43642
9059		0.863483		1.9746
9060		0.66757		2.21486
9061		0.710527		1.78028
9062		2.67092		3.35494
9063		5.26321		2.94898
9064		8.34144		5.2016
9065		3.31068		1.44044
9066		0.739175		1.17094
9067		1.40448		8.24317
9068		0.757979		3.24604
9069		1.24564		0.657226
9070		5.64557		9.98636
9071		6.94541		0.940263
9072		2.69676		1.08363
9073		0.670544		15.9202
9074		0.871755		1.98837
9075		11.1652		5.55204
9076		4.43167		22.2245
9077		5.25946		1.12392
9078		13.2728		2.56907
9079		0.872197		1.08466
9080		6.21339		8.16563
9081		0.822929		2.09725
9082		0.649703		2.15727
9083		2.27738		3.58496
9084		2.90584		3.36615
9085		7.78343		3.64721
9086		1.28719		2.84564
9087		0.969993		1.09669
9088		0.761648		5.5623
9089		1.03013		6.65861
9090		3.44139		0.90173
9091		1.41204		0.914465
9092		8.89982		0.908541
9093		1.45731		0.695287
9094		0.918393		0.955095
9095		8.25691		4.75074
9096		2.14604		3.15913
9097		1.59925		1.57002
9098		6.13627		13.0133
9099		12.5452		2.95572
9100		27.9239		0.618344
9101		13.7226		0.986263
9102		34.5006		0.661101
9103		1.19383		0.90693
9104		1.87371		1.15307
9105		5.20564		0.998244
9106		7.81257		0.987385
9107		6.29518		0.738109
9108		7.47775		0.759911
9109		9.18295		0.670839
9110		10.0338		2.07115
9111		51.2175		2.14296
9112		33.4391		0.969798
9113		15.6262		1.79274
9114		17.3607		1.00124
9115		13.1359		9.53225
9116		17.5065		4.40528
9117		4.41185		0.971072
9118		27.3285		1.00792
9119		5.65993		4.46172
9120		15.4692		4.79221
9121		11.4749		1.52256
9122		2.08777		2.95111
9123		4.54169		1.25371
9124		6.68686		2.08025
9125		9.03695		1.16626
9126		1.75034		1.13153
9127		1.80031		3.39606
9128		2.23471		1.57588
9129		5.5707		1.22584
9130		8.04137		1.02866
9131		9.91854		0.937329
9132		20.5881		5.39209
9133		18.4372		13.2148
9134		6.86103		2.39795
9135		4.89251		0.951496
9136		25.8378		5.01356
9137		1.47058		2.58417
9138		9.92186		1.04642
9139		6.8367		9.07162
9140		10.7109		2.25826
9141		15.6364		2.38281
9142		0.940189		3.14236
9143		24.7024		1.70949
9144		16.6519		1.1041
9145		1.03908		7.7908
9146		11.7929		2.16301
9147		14.4489		1.0886
9148		3.34438		1.31409
9149		4.99151		2.46151
9150		4.84523		2.02235
9151		6.5589		5.30459
9152		5.33073		1.99565
9153		6.99562		3.14269
9154		7.888		8.30283
9155		22.4721		3.84049
9156		5.6802		9.47897
9157		12.1258		13.0775
9158		9.0694		1.32938
9159		7.84803		4.64346
9160		13.5223		10.2683
9161		18.1423		4.44193
9162		7.78672		9.47298
9163		7.65582		4.88255
9164		5.4371		3.45432
9165		1.36033		7.62533
9166		4.37617		9.31066
9167		3.89342		4.91987
9168		1.37741		11.2584
9169		3.64373		15.6895
9170		8.47581		5.97115
9171		8.06608		6.75552
9172		4.97409		12.5137
9173		7.95676		12.0993
9174		2.8791		5.06153
9175		19.3937		3.19522
9176		0.79144		4.71919
9177		1.84224		4.74809
9178		2.70318		1.02491
9179		1.22033		2.72245
9180		1.9009		3.73283
9181		4.40292		1.44939
9182		41.07		0.764229
9183		7.73388		1.28908
9184		5.89339		9.76384
9185		0.954534		0.86501
9186		11.0678		0.875887
9187		11.4218		1.13853
9188		3.48382		1.21926
9189		28.6527		14.8752
9190		19.7928		1.47695
9191		2.4876		0.718129
9192		8.1968		5.56294
9193		8.80292		1.97181
9194		18.8126		0.891546
9195		1.63494		20.1906
9196		3.50971		3.46902
9197		2.4538		0.930228
9198		1.1222		2.55758
9199		4.63332		0.530729
9200		0.721797		9.97207
9201		3.05243		2.44509
9202		4.06751		1.11986
9203		1.85127		9.33958
9204		3.95315		9.87275
9205		0.794656		6.06169
9206		12.3266		15.7608
9207		20.2168		4.74217
9208		4.0505		7.03831
9209		7.23543		6.13777
9210		8.35387		4.88751
9211		3.34644		0.865136
9212		1.75098		0.845666
9213		13.4493		3.06722
9214		4.50986		0.850104
9215		6.55504		1.04609
9216		10.1146		0.700776
9217		8.0048		1.01595
9218		6.3323		0.841504
9219		11.0291		1.98254
9220		14.3479		5.84279
9221		5.44732		0.866244
9222		11.1615		0.924687
9223		5.0034		0.782856
9224		8.68207		4.47413
9225		11.3114		0.982323
9226		2.93756		0.804495
9227		7.871		8.8729
9228		7.3321		0.94882
9229		6.79311		1.33901
9230		5.95213		2.1733
9231		3.43171		2.07508
9232		9.62348		1.13506
9233		14.0985		0.871808
9234		0.84393		2.09504
9235		8.75752		1.49761
9236		5.81799		0.927503
9237		6.48908		0.894493
9238		3.84274		1.42651
9239		6.19514		14.6763
9240		5.43491		0.609875
9241		19.9058		2.2591
9242		10.9983		2.03175
9243		4.23692		1.07783
9244		12.3474		23.7173
9245		8.60944		0.925601
9246		8.71286		5.42701
9247		18.8827		2.99066
9248		16.9476		6.35227
9249		8.87754		1.11139
9250		3.77639		4.16146
9251		10.2092		1.85629
9252		30.9233		1.5166
9253		3.8309		0.766596
9254		5.47436		17.2793
9255		6.97556		2.91868
9256		14.3647		0.896362
9257		10.2932		4.27298
9258		29.7607		0.805105
9259		6.91548		0.865438
9260		2.75957		0.864258
9261		0.857862		5.39946
9262		5.44958		1.46418
9263		9.65748		7.92937
9264		19.0569		7.37836
9265		8.97027		0.988142
9266		3.23804		2.61563
9267		2.1498		3.87744
9268		8.64447		1.89896
9269		52.9687		2.56926
9270		9.58459		11.1895
9271		5.62794		0.918399
9272		2.28128		1.45168
9273		11.3209		6.40526
9274		6.79056		1.53239
9275		3.30762		1.37239
9276		1.36948		2.28363
9277		7.22629		2.65433
9278		1.77248		1.77986
9279		1.13002		4.60521
9280		4.7566		3.01724
9281		3.69906		0.945921
9282		13.554		9.1969
9283		10.3098		1.12407
9284		6.78655		0.778176
9285		5.20353		1.14115
9286		6.13887		3.81506
9287		1.46133		0.658268
9288		0.960843		1.71463
9289		7.96757		2.73447
9290		6.23717		5.82396
9291		4.78629		4.38952
9292		8.45644		0.764856
9293		10.5724		6.07866
9294		4.98465		1.96578
9295		3.29214		0.958855
9296		1.43134		0.932931
9297		2.27159		13.1542
9298		3.75016		1.80372
9299		7.34528		0.931366
9300		21.0542		0.64702
9301		3.84284		0.753955
9302		2.948		0.76228
9303		15.5315		1.1843
9304		10.9278		1.99401
9305		14.742		0.764366
9306		16.4757		1.60134
9307		4.00275		1.60911
9308		1.13734		4.38898
9309		5.88445		1.40211
9310		6.5836		1.16004
9311		2.48509		0.896463
9312		2.03934		0.797061
9313		2.38514		1.30972
9314		7.53715		0.687134
9315		0.648784		3.27581
9316		2.07123		4.88996
9317		9.68022		3.64057
9318		12.7795		1.82973
9319		2.02531		0.709606
9320		12.5343		2.80756
9321		2.11153		0.903198
9322		17.7161		0.746404
9323		1.30719		2.38993
9324		20.1907		2.12474
9325		4.50004		1.76013
9326		3.73547		4.37351
9327		6.71986		3.00057
9328		0.812478		0.971598
9329		25.5121		1.2651
9330		8.56749		1.17488
9331		2.27125		4.00593
9332		18.0375		9.34349
9333		8.70014		2.61379
9334		8.21878		0.886902
9335		2.98151		1.62932
9336		3.52902		4.56374
9337		6.79491		2.5194
9338		7.8574		0.838915
9339		4.45477		0.553829
9340		2.6396		0.659952
9341		15.086		0.854699
9342		8.26169		2.1143
9343		7.81546		1.71422
9344		2.3462		3.06713
9345		4.82276		1.24984
9346		2.539		0.769175
9347		2.38438		3.81699
9348		17.3757		0.893632
9349		2.24257		0.636825
9350		4.19577		0.697489
9351		6.86881		2.07336
9352		11.5421		0.811625
9353		2.01346		0.785142
9354		4.53543		1.96995
9355		6.36037		0.829207
9356		7.77097		0.872923
9357		68.9101		1.00116
9358		7.47656		1.80415
9359		15.8988		0.736941
9360		11.1247		0.715061
9361		2.29146		1.9939
9362		8.07243		2.26335
9363		14.8549		1.46864
9364		16.6367		1.25612
9365		27.7189		0.991035
9366		8.97145		0.845285
9367		3.92927		0.894454
9368		33.4827		3.22161
9369		0.757497		1.1931
9370		4.26404		0.919569
9371		2.80291		0.695692
9372		11.0535		0.764438
9373		25.585		4.07434
9374		2.50722		1.14423
9375		0.660504		0.526376
9376		0.662164		0.990359
9377		5.00525		12.971
9378		1.61376		1.14236
9379		3.4444		2.21291
9380		21.0119		0.73789
9381		9.91887		12.8129
9382		4.7494		5.95743
9383		6.0786		5.66503
9384		7.04298		1.8669
9385		4.09823		1.04048
9386		5.67993		0.643119
9387		2.54564		4.39138
9388		7.10916		23.8988
9389		3.13475		0.791435
9390		2.8086		2.3219
9391		1.25451		4.61183
9392		2.9817		0.945489
9393		6.29668		0.818337
9394		17.4193		0.991266
9395		34.5816		0.691295
9396		14.3663		0.949152
9397		0.782431		0.799594
9398		0.636399		0.743398
9399		19.0105		1.01381
9400		19.0068		0.85037
9401		40.8091		1.95229
9402		5.81806		0.713892
9403		4.09999		1.63039
9404		13.6317		1.2293
9405		9.57597		2.56917
9406		5.61242		1.39798
9407		3.9074		1.99824
9408		17.8461		5.71681
9409		1.48128		6.7702
9410		1.0802		3.93758
9411		1.75827		2.22951
9412		5.02252		2.02193
9413		15.0167		1.3025
9414		16.38		10.6848
9415		10.1928		8.88871
9416		1.14219		5.18944
9417		10.9511		1.78031
9418		2.42648		1.63398
9419		1.88252		0.723594
9420		10.4411		0.852267
9421		9.86525		1.36533
9422		4.73233		0.751243
9423		28.4409		1.9673
9424		9.80359		7.65801
9425		24.9325		2.64032
9426		2.61416		3.07163
9427		5.94429		4.74211
9428		6.66028		2.15922
9429		7.49692		6.92799
9430		6.56375		1.41219
9431		3.01985		1.29318
9432		45.8384		1.7798
9433		2.67189		11.0793
9434		4.76771		6.60811
9435		8.304		2.73964
9436		19.4924		1.46517
9437		15.4669		1.33359
9438		11.7957		4.6822
9439		2.82157		3.89615
9440		22.4759		0.959908
9441		6.84336		3.5423
9442		16.9237		7.61111
9443		10.947		3.30354
9444		11.5049		1.96741
9445		5.47366		2.58167
9446		5.75865		5.25922
9447		4.49562		8.76836
9448		4.10919		2.95818
9449		4.08457		7.17662
9450		9.50277		14.3939
9451		8.16446		9.53721
9452		3.01178		10.4705
9453		15.4718		4.00305
9454		10.7224		4.2911
9455		13.3732		3.7498
9456		22.9135		1.71258
9457		32.0336		4.13024
9458		6.05659		6.25619
9459		6.92239		3.74312
9460		22.6982		0.962499
9461		37.7651		1.43651
9462		0.790721		0.987782
9463		10.0484		1.12501
9464		9.38308		2.14671
9465		7.39406		0.954643
9466		1.38206		2.06778
9467		9.02796		2.11336
9468		5.0417		5.43057
9469		9.67631		4.50396
9470		2.78775		4.11699
9471		0.645082		4.02357
9472		1.41978		2.21616
9473		1.36103		1.06345
9474		1.42104		1.13793
9475		13.9581		1.63632
9476		11.6308		3.0351
9477		1.92231		0.796929
9478		5.53767		1.26649
9479		1.27336		1.04287
9480		4.21256		0.757819
9481		3.57477		1.98227
9482		1.91798		10.8036
9483		23.5388		3.61153
9484		3.10385		11.6005
9485		1.53967		2.58365
9486		1.78074		1.82019
9487		2.23652		2.54256
9488		4.89954		1.12764
9489		1.92748		2.21871
9490		5.9724		10.4829
9491		4.1877		1.20226
9492		3.98542		1.16931
9493		7.73595		4.63353
9494		2.47875		3.02216
9495		4.05438		1.98747
9496		0.76845		2.4059
9497		0.756367		1.68487
9498		2.37396		0.59662
9499		1.15044		1.17079
9500		19.6047		2.7081
9501		2.41237		5.92764
9502		1.72131		2.45176
9503		6.42657		1.24641
9504		7.25192		2.97752
9505		23.9909		3.67039
9506		5.47784		1.35257
9507		2.60011		2.0796
9508		5.89462		0.81526
9509		1.96429		0.684979
9510		3.08464		0.777427
9511		28.0634		39.7089
9512		4.92528		17.8805
9513		10.6762		3.29264
9514		22.1491		2.84216
9515		1.06173		4.16335
9516		14.0358		0.902228
9517		9.18483		1.53012
9518		3.61312		0.645811
9519		7.62137		0.711592
9520		9.4784		1.00581
9521		4.02756		7.53466
9522		3.94905		6.06376
9523		9.67109		8.34839
9524		0.615841		2.64696
9525		1.19534		13.9455
9526		5.07698		3.355
9527		4.30608		0.937502
9528		5.42832		0.792287
9529		2.90395		2.28059
9530		4.30793		1.27218
9531		2.27934		9.84707
9532		3.46511		4.31043
9533		9.74123		3.46231
9534		7.68043		1.1842
9535		2.75705		3.66309
9536		3.98644		3.15294
9537		6.88952		3.36093
9538		2.27269		5.45462
9539		7.2685		4.18219
9540		3.16668		2.56401
9541		1.0627		5.44981
9542		11.1978		2.09819
9543		1.98144		1.65026
9544		1.31834		4.77082
9545		3.38681		1.68302
9546		3.84571		1.49065
9547		5.22093		0.842152
9548		2.69497		0.978643
9549		16.6549		2.6391
9550		15.2399		1.55763
9551		4.18403		0.903559
9552		2.18718		1.80251
9553		0.63334		0.706582
9554		6.97766		0.713592
9555		0.858171		0.702294
9556		0.968579		0.741405
9557		8.99857		1.00405
9558		8.14215		2.21591
9559		7.96665		2.30993
9560		8.82072		1.47165
9561		7.65358		3.55491
9562		12.249		1.16894
9563		2.66441		0.760573
9564		7.68987		1.75593
9565		4.53781		9.43269
9566		4.47335		1.35443
9567		2.89288		0.83004
9568		3.28578		6.30832
9569		3.44271		5.43869
9570		8.12381		4.63067
9571		4.7794		2.31841
9572		21.8953		5.12058
9573		0.912362		14.3094
9574		1.84721		2.36506
9575		3.24966		1.18242
9576		12.1342		1.85202
9577		7.21818		1.45156
9578		3.17221		8.50414
9579		9.77504		1.4657
9580		1.99247		2.11929
9581		2.43199		18.6499
9582		3.39698		8.3662
9583		7.99224		3.9923
9584		1.06554		6.91686
9585		1.88566		1.35688
9586		3.18978		6.389
9587		11.3682		7.06364
9588		10.529		3.02073
9589		1.41543		3.18482
9590		4.62548		2.34817
9591		6.81894		8.72042
9592		3.69857		9.08115
9593		7.61737		1.58626
9594		2.91011		1.41511
9595		4.49146		1.23446
9596		2.75876		1.09211
9597		13.3744		2.88365
9598		0.672417		2.23408
9599		4.54769		2.80767
9600		31.747		1.98657
9601		12.2927		3.61666
9602		4.90789		1.24849
9603		0.58671		2.3291
9604		0.787578		0.899184
9605		2.34563		0.958572
9606		6.0415		0.651727
9607		4.35818		1.56782
9608		2.36713		3.90208
9609		3.60245		3.59329
9610		9.77018		2.19435
9611		5.99874		3.87598
9612		7.49787		2.6365
9613		3.29171		7.81782
9614		14.5898		2.66498
9615		21.3184		2.1225
9616		16.5282		1.21119
9617		30.7524		2.75004
9618		1.62396		11.69
9619		6.2918		5.8578
9620		4.08007		0.6135
9621		16.5916		0.658328
9622		6.17626		1.04155
9623		1.23784		10.8936
9624		1.84011		1.49514
9625		2.38121		1.16448
9626		13.5822		5.1028
9627		7.93926		3.04811
9628		12.0865		18.2595
9629		6.65619		6.42099
9630		6.13061		1.09756
9631		2.33025		6.38281
9632		1.82419		8.57493
9633		21.3225		1.21766
9634		4.90352		3.85779
9635		0.885012		0.802606
9636		1.2107		3.17648
9637		1.06416		3.668
9638		0.619196		5.5724
9639		0.709157		1.97937
9640		2.4336		0.773308
9641		4.56081		4.81925
9642		3.46593		2.87157
9643		11.3106		1.75625
9644		3.33249		1.62674
9645		5.92847		5.99467
9646		0.762824		1.71329
9647		5.99064		1.97469
9648		6.11164		1.28717
9649		7.17935		0.658506
9650		1.74385		1.44881
9651		3.86458		0.903105
9652		22.7882		3.31314
9653		13.898		0.800152
9654		7.42257		0.743278
9655		1.95436		1.47281
9656		1.38304		0.930694
9657		3.99825		3.60457
9658		2.41152		0.778068
9659		6.80401		0.930541
9660		7.78201		0.863588
9661		1.55623		1.26885
9662		0.751129		1.52435
9663		15.3297		0.700441
9664		2.56849		0.722661
9665		14.0058		0.683004
9666		3.3648		1.14816
9667		11.251		0.85827
9668		12.6496		0.761604
9669		5.61144		0.890082
9670		29.8102		2.9842
9671		4.05934		1.31786
9672		4.92848		0.670651
9673		41.7318		0.785095
9674		10.3135		0.664073
9675		4.83416		6.97375
9676		0.66642		1.55023
9677		0.785358		0.919612
9678		0.877147		1.20048
9679		1.33864		0.876762
9680		2.8193		0.977167
9681		1.35229		0.793906
9682		5.52013		0.818415
9683		4.27893		1.03167
9684		6.06355		0.755535
9685		0.889813		0.938803
9686		6.18367		0.902756
9687		6.03875		6.28103
9688		22.4732		0.622043
9689		3.63858		0.791171
9690		0.951201		0.879649
9691		5.46837		0.679467
9692		2.94323		0.738585
9693		3.08942		77.2969
9694		1.05723		6.40629
9695		7.09378		3.47484
9696		9.04258		0.7675
9697		2.83387		1.01922
9698		0.814645		7.53478
9699		0.949527		0.539013
9700		7.34924		5.04504
9701		0.975056		0.850677
9702		0.802086		1.01
9703		0.757065		0.922578
9704		4.00317		1.39503
9705		1.05654		0.806537
9706		2.02489		0.708171
9707		2.98559		0.987956
9708		3.97148		1.42944
9709		4.57304		1.11034
9710		3.33672		1.12856
9711		4.17207		0.712453
9712		47.876		0.873313
9713		2.15627		1.18889
9714		2.05595		1.91811
9715		12.5955		1.0936
9716		3.4492		0.556298
9717		3.49507		0.675438
9718		2.65165		0.677589
9719		6.55603		21.8375
9720		5.75786		14.1279
9721		1.7343		1.06929
9722		1.35407		0.826636
9723		1.21003		1.03373
9724		1.60296		5.8598
9725		1.12601		5.74766
9726		3.64744		5.87429
9727		4.54086		2.86717
9728		2.71491		0.695837
9729		1.98423		1.01098
9730		8.497		3.39148
9731		3.92642		6.20902
9732		5.49161		6.76036
9733		4.62057		5.32134
9734		0.903036		5.88196
9735		7.7612		7.33221
9736		3.33857		2.68275
9737		10.2166		0.959636
9738		7.57908		2.00477
9739		7.58714		1.80765
9740		3.33704		1.55401
9741		7.92609		1.2384
9742		6.84707		0.824422
9743		4.8829		4.64931
9744		6.127		4.68098
9745		8.1874		6.83145
9746		9.91725		0.794427
9747		3.45916		0.78118
9748		1.15469		1.67819
9749		10.7339		0.656163
9750		4.40703		4.5587
9751		2.36185		7.88952
9752		7.26526		32.7425
9753		2.9909		7.85346
9754		1.65148		1.71651
9755		16.5812		0.925121
9756		5.71201		8.18659
9757		20.0326		12.2081
9758		8.71849		6.69364
9759		1.85722		5.37834
9760		7.70811		81.0627
9761		8.51999		17.1917
9762		0.865213		11.0717
9763		1.14221		1.10295
9764		5.36795		1.08938
9765		1.90296		4.17421
9766		9.6586		27.6816
9767		4.47255		1.05481
9768		1.18472		2.27178
9769		6.26368		0.688573
9770		9.33811		0.97729
9771		1.45404		1.8901
9772		13.4947		12.4793
9773		3.09513		11.6167
9774		4.37538		2.73138
9775		5.68257		4.66294
9776		5.08869		1.83463
9777		6.24165		1.16879
9778		51.9817		5.16415
9779		8.89659		4.60408
9780		4.03929		0.738438
9781		5.7759		2.05845
9782		4.98153		0.839703
9783		7.95019		11.6498
9784		1.15943		21.5226
9785		0.844698		1.78761
9786		1.82568		3.32836
9787		6.56392		7.80648
9788		11.4218		2.65629
9789		37.0718		0.762326
9790		0.75216		0.879016
9791		18.1101		2.1991
9792		6.7982		1.50958
9793		3.32552		6.67809
9794		15.3518		1.66379
9795		20.9291		1.80174
9796		24.7126		1.61674
9797		3.4916		0.810221
9798		27.9071		1.58726
9799		7.02793		3.21718
9800		6.93483		2.14458
9801		7.14338		1.90914
9802		35.0682		1.57558
9803		0.668647		0.73002
9804		0.908181		4.83433
9805		1.71972		2.18015
9806		5.17571		1.13249
9807		1.71292		1.70076
9808		2.71795		4.63378
9809		0.603079		1.68676
9810		2.20691		0.746567
9811		1.67773		4.46704
9812		3.43429		6.48468
9813		3.01618		3.63158
9814		2.61435		0.842409
9815		2.5343		1.80912
9816		1.26048		4.76301
9817		4.18736		4.67951
9818		1.942		0.628117
9819		7.19993		2.03434
9820		7.53172		3.60682
9821		6.15375		1.52445
9822		5.45031		1.02679
9823		8.73667		2.76943
9824		4.05187		3.10069
9825		3.62043		1.17769
9826		4.80336		19.4348
9827		3.62608		1.98791
9828		1.49593		2.04667
9829		1.57277		2.21139
9830		0.701666		1.84269
9831		4.42694		2.72473
9832		3.20797		1.62568
9833		1.17213		2.26384
9834		0.650635		5.10376
9835		1.93458		3.57172
9836		0.994738		0.942492
9837		1.4383		4.75857
9838		1.00152		1.0378
9839		29.6945		4.73759
9840		11.9212		0.701
9841		3.15382		4.10018
9842		1.96406		3.31452
9843		5.12701		4.57508
9844		36.2238		4.42778
9845		2.82602		6.92987
9846		26.5025		1.13176
9847		3.639		6.28449
9848		1.12492		0.943306
9849		6.19231		0.990691
9850		1.36275		4.13356
9851		5.71793		0.741035
9852		2.6626		23.1775
9853		2.27308		1.96438
9854		2.04254		3.78886
9855		1.29276		1.48207
9856		3.42485		5.40671
9857		30.2066		0.597535
9858		29.7845		3.26523
9859		27.7766		1.27568
9860		4.39233		12.3085
9861		2.01832		9.39179
9862		1.8365		7.79835
9863		2.4337		1.51296
9864		4.83668		0.714541
9865		4.71114		1.18975
9866		1.97497		2.98531
9867		0.788923		1.83995
9868		3.76967		3.30826
9869		5.04685		1.93435
9870		4.9199		9.95711
9871		10.049		0.689697
9872		2.17529		8.77786
9873		4.7461		18.4889
9874		3.68701		6.5173
9875		0.797643		3.13966
9876		1.77746		15.9919
9877		0.812062		14.0158
9878		2.47718		1.873
9879		4.04969		9.91747
9880		5.7026		2.61531
9881		2.83647		12.9298
9882		3.52986		7.60309
9883		1.12945		1.70793
9884		4.8016		0.959782
9885		2.47254		2.4831
9886		3.42241		3.36772
9887		1.58565		3.36783
9888		9.36715		2.15146
9889		2.4956		1.34803
9890		3.29258		0.893096
9891		21.1337		2.24713
9892		28.2454		1.91808
9893		2.79337		3.69615
9894		22.7922		1.07337
9895		1.93195		2.16332
9896		0.597354		3.43351
9897		0.780968		14.1219
9898		1.70699		1.1
9899		0.950835		6.92901
9900		1.04933		0.781878
9901		0.79094		1.95656
9902		0.677969		0.785137
9903		1.3235		3.82371
9904		2.19109		5.99723
9905		1.95578		0.693314
9906		2.80614		1.78965
9907		7.95841		6.69751
9908		0.65841		4.74118
9909		1.70103		13.2686
9910		2.48701		5.21729
9911		1.90585		1.51721
9912		4.23592		1.09718
9913		10.6905		1.33058
9914		1.63313		0.711643
9915		1.90879		1.24539
9916		0.779899		0.8164
9917		0.690939		1.0978
9918		1.4363		0.88166
9919		1.3233		1.57425
9920		8.59082		0.875615
9921		6.52421		15.8858
9922		1.31787		0.945146
9923		5.22122		1.8509
9924		8.18141		0.876035
9925		5.32233		0.862437
9926		2.67016		0.719024
9927		4.30539		4.46822
9928		4.86445		0.871998
9929		5.11193		0.994388
9930		3.50398		0.681387
9931		3.8452		0.612807
9932		1.64238		5.36933
9933		2.05646		1.2454
9934		0.658763		0.703264
9935		2.91483		1.74146
9936		3.15655		0.892608
9937		7.29327		0.770155
9938		1.1796		1.06078
9939		6.99917		0.825117
9940		8.96421		5.72427
9941		6.10677		5.42376
9942		8.26735		2.0608
9943		1.88645		2.25343
9944		7.82323		3.73805
9945		2.46992		0.786348
9946		2.93275		0.834533
9947		4.82506		3.54669
9948		1.98043		1.55962
9949		1.41376		0.912424
9950		6.59029		2.28764
9951		2.37194		1.07863
9952		2.68027		1.64882
9953		1.58925		0.817141
9954		5.47806		1.15255
9955		6.04388		20.6837
9956		4.7467		15.8594
9957		6.28675		7.49849
9958		0.999243		1.66112
9959		0.626994		3.6344
9960		0.800385		8.50605
9961		1.42341		8.11061
9962		5.2678		2.60686
9963		6.86652		2.09638
9964		5.76005		1.16776
9965		5.1971		6.78959
9966		1.66988		20.8662
9967		0.82743		12.1285
9968		9.51626		2.43103
9969		11.5285		0.957622
9970		12.6805		1.7713
9971		1.61344		2.45475
9972		0.831639		1.73906
9973		8.60325		1.17568
9974		4.54879		0.943975
9975		9.44564		2.26458
9976		8.47861		0.80747
9977		6.09188		1.37729
9978		18.3395		4.68847
9979		1.91832		19.7505
9980		17.2327		2.85121
9981		11.3735		6.32207
9982		1.4701		5.88988
9983		5.2124		5.56882
9984		4.60431		3.15645
9985		0.631105		0.973892
9986		15.0795		5.56758
9987		21.0945		6.91629
9988		2.56077		8.3116
9989		2.22997		6.97649
9990		4.51484		1.11075
9991		4.59		4.23848
9992		4.06657		2.54402
9993		4.2471		3.29009
9994		9.51872		1.72235
9995		9.95358		20.1176
9996		9.90355		5.05902
9997		19.0616		4.53953
9998		6.40295		2.32854
9999		8.81384		5.19416
10000		3.77943		5.04667
10001		0.924543		22.6298
10002		2.92118		3.35255
10003		2.70282		1.09278
10004		0.83715		14.7931
10005		2.37055		4.15748
10006		9.37042		5.09249
10007		0.645365		21.7016
10008		0.864138		7.5434
10009		4.8016		2.56278
10010		3.28677		2.74113
10011		6.36605		1.73752
10012		4.43752		0.625802
10013		0.672898		3.57123
10014		2.69028		5.50265
10015		1.16448		1.2388
10016		2.05025		1.07648
10017		5.54476		2.01341
10018		4.40293		2.02697
10019		4.28924		0.563613
10020		2.54881		2.03738
10021		4.72178		1.14802
10022		2.50646		4.09039
10023		8.3691		3.29154
10024		1.33567		13.9231
10025		2.01458		38.1739
10026		20.6406		1.76913
10027		3.99944		3.97321
10028		2.4108		7.9984
10029		4.6971		1.70444
10030		8.54211		4.01367
10031		8.76589		7.96475
10032		10.5231		0.656145
10033		53.8525		1.26322
10034		34.1215		18.0573
10035		17.6591		0.994158
10036		5.98144		1.68193
10037		1.37722		2.18084
10038		5.14968		1.29847
10039		4.61548		9.57272
10040		9.76433		2.10559
10041		11.2473		7.84391
10042		23.2663		6.00898
10043		1.00875		2.37883
10044		4.64288		5.48622
10045		3.85294		2.65443
10046		11.3185		8.76027
10047		10.6633		1.48687
10048		1.80982		6.56044
10049		3.76991		17.2155
10050		5.88274		17.8541
10051		3.45848		1.98378
10052		12.4637		2.12215
10053		9.31211		8.36099
10054		4.93254		4.74873
10055		5.84045		49.4727
10056		8.66557		1.35148
10057		33.4729		0.835023
10058		7.57558		0.947167
10059		49.3911		0.884057
10060		14.5311		1.98148
10061		5.20712		0.712626
10062		5.46985		0.681995
10063		7.48074		8.40198
10064		8.65735		11.361
10065		7.34398		5.43575
10066		12.2678		1.06289
10067		6.70223		5.35046
10068		1.9962		1.68348
10069		3.01658		0.807301
10070		2.19932		4.3869
10071		0.869145		1.59986
10072		18.9731		1.12885
10073		0.872835		2.9149
10074		2.7956		1.03171
10075		3.85942		0.71588
10076		1.31492		0.608171
10077		1.91418		11.3132
10078		3.17875		0.864592
10079		5.16598		2.14435
10080		4.78786		2.06169
10081		1.5959		1.12811
10082		1.15997		0.844071
10083		4.86449		1.1059
10084		1.99731		0.702295
10085		2.60028		2.54641
10086		0.770865		0.992753
10087		2.48126		0.641154
10088		2.98149		0.709786
10089		7.25765		1.6564
10090		14.3283		1.59338
10091		1.07699		0.754825
10092		2.42802		0.717593
10093		12.8026		0.939587
10094		1.86349		12.0984
10095		3.18733		2.68414
10096		2.39317		7.83418
10097		7.42644		1.70615
10098		1.01609		0.85351
10099		3.97776		0.861912
10100		4.8049		2.93473
10101		4.86086		0.980145
10102		6.82616		0.877514
10103		4.8352		4.25054
10104		9.21093		0.80179
10105		6.81101		2.80943
10106		7.92304		0.848382
10107		9.80937		2.58361
10108		6.96424		0.805683
10109		7.15382		2.79393
10110		5.52496		5.10494
10111		5.56471		21.8849
10112		7.8682		1.16084
10113		0.954922		1.61783
10114		19.3854		2.26919
10115		0.861034		2.59247
10116		6.06246		1.3292
10117		3.10832		13.1651
10118		1.26289		0.897465
10119		5.28092		1.00775
10120		8.85275		1.26437
10121		3.78129		2.52359
10122		4.52508		3.25407
10123		0.73662		1.33979
10124		2.42354		1.38085
10125		0.657763		0.794129
10126		0.816433		0.763619
10127		0.871517		0.839448
10128		0.860839		2.55287
10129		2.61671		1.01678
10130		0.860663		9.31257
10131		17.4278		0.719556
10132		18.8777		0.916639
10133		2.42707		8.82015
10134		3.73623		1.87677
10135		6.25583		5.38471
10136		8.96482		0.832671
10137		8.85972		1.11441
10138		5.28531		0.87247
10139		14.185		4.14422
10140		8.13446		1.45419
10141		6.20041		3.9645
10142		4.02358		5.25245
10143		11.4749		2.82903
10144		5.30841		3.30243
10145		4.24077		2.11121
10146		14.6693		0.935863
10147		12.9375		1.04723
10148		2.38148		0.765201
10149		16.9759		12.6314
10150		13		1.25576
10151		13.4851		0.744052
10152		8.20528		1.82717
10153		2.0932		2.00346
10154		2.33733		13.1791
10155		10.1172		2.58978
10156		11.0351		8.22458
10157		6.74789		6.34611
10158		26.1145		1.32777
10159		4.99304		2.11661
10160		6.0175		1.93534
10161		5.88009		1.45733
10162		2.09005		1.05295
10163		12.4626		6.51007
10164		3.02133		4.30641
10165		5.08965		0.779086
10166		3.19186		0.938828
10167		2.08867		0.782212
10168		3.77472		0.792762
10169		11.2145		1.12636
10170		5.83526		1.71257
10171		5.98311		19.3851
10172		12.7287		35.9693
10173		8.00073		2.65851
10174		22.4182		1.06724
10175		5.92681		1.39811
10176		8.25977		3.06945
10177		21.5354		1.55774
10178		7.24436		8.67388
10179		6.59515		7.91718
10180		6.50273		6.73934
10181		9.14669		0.719475
10182		5.06849		3.24962
10183		4.4325		24.0587
10184		5.29925		2.02874
10185		5.64497		4.01746
10186		2.11999		1.65231
10187		4.8629		2.73714
10188		6.11916		9.09826
10189		2.33549		2.77335
10190		29.2699		5.9989
10191		6.84076		0.658198
10192		7.74494		2.4491
10193		6.83551		2.70481
10194		4.54233		9.84955
10195		15.192		6.24818
10196		8.00792		5.40071
10197		9.232		3.59685
10198		7.41441		2.37775
10199		5.24707		3.62335
10200		7.7282		10.1637
10201		2.74066		10.9333
10202		8.4509		0.681567
10203		0.707806		4.56283
10204		34.867		2.49589
10205		2.97645		2.0419
10206		10.9927		3.06949
10207		16.2974		0.619871
10208		2.90054		3.23531
10209		4.77182		1.70901
10210		15.921		11.1837
10211		0.662538		6.83906
10212		0.849038		2.27297
10213		0.805183		0.935502
10214		0.872261		4.23033
10215		7.47979		1.2814
10216		9.29398		0.907749
10217		6.62197		1.9657
10218		17.3604		2.6876
10219		13.2		0.799843
10220		8.19319		9.16432
10221		16.1658		7.40021
10222		5.30992		20.2254
10223		1.12373		20.5969
10224		2.69814		7.48431
10225		3.23324		11.1524
10226		2.6467		17.1135
10227		15.3443		5.69729
10228		3.40466		16.9562
10229		4.90452		2.54793
10230		2.07102		1.13286
10231		1.86345		2.733
10232		1.03239		9.14751
10233		1.85783		18.3773
10234		12.8216		0.649053
10235		5.92167		13.9487
10236		5.83423		9.16952
10237		17.4775		3.06065
10238		18.3777		1.11061
10239		1.1995		0.800545
10240		4.63212		4.1424
10241		1.89709		1.45976
10242		7.88555		3.40577
10243		3.92378		1.43255
10244		6.65244		1.32344
10245		1.55673		0.825637
10246		3.20077		1.35166
10247		1.57516		1.06571
10248		1.82832		0.736523
10249		11.5827		6.49592
10250		3.41726		2.17128
10251		15.5346		5.22416
10252		27.8907		1.51745
10253		5.61701		5.16829
10254		6.42972		8.41332
10255		7.17378		8.07703
10256		14.4935		1.94563
10257		30.9282		4.71514
10258		23.4384		3.48235
10259		23.4012		2.41975
10260		13.6788		4.99541
10261		0.800743		1.00785
10262		54.2802		3.78638
10263		6.9828		7.87206
10264		6.53883		1.1322
10265		15.0564		1.95266
10266		10.3035		13.5565
10267		3.33012		5.1224
10268		7.66521		9.16163
10269		6.8722		3.2497
10270		6.83014		1.34174
10271		12.1933		13.8897
10272		4.3379		3.50159
10273		2.83029		22.435
10274		5.06067		4.68223
10275		4.41959		5.26337
10276		1.68452		10.1003
10277		5.11663		2.32086
10278		4.57541		1.42523
10279		5.41358		3.78227
10280		5.78208		1.26139
10281		2.59872		3.26526
10282		11.5787		23.551
10283		5.83138		1.13318
10284		2.35088		7.77419
10285		1.82813		0.909897
10286		15.3183		2.63505
10287		10.6201		6.22001
10288		7.39889		1.26252
10289		0.817077		1.75178
10290		1.00423		6.88433
10291		2.7043		19.4309
10292		3.51488		2.10749
10293		2.2165		0.688155
10294		2.57685		2.56659
10295		3.49579		6.54187
10296		0.637402		2.36165
10297		3.76273		1.18525
10298		4.60947		1.53875
10299		11.9244		0.824359
10300		10.5906		15.4536
10301		9.53205		13.366
10302		4.6098		6.39111
10303		3.24757		5.26957
10304		0.747408		6.77411
10305		27.0132		2.64824
10306		39.0597		22.0599
10307		1.01386		1.25211
10308		2.69445		0.737212
10309		7.23326		8.25393
10310		2.89651		12.6932
10311		34.5108		12.5076
10312		17.6386		2.42829
10313		5.73814		1.86594
10314		11.2777		6.23545
10315		31.6527		5.58025
10316		1.26458		2.00278
10317		48.6907		3.38021
10318		23.3143		2.33276
10319		19.2952		3.01662
10320		35.8513		2.60378
10321		1.63242		3.37856
10322		2.3461		3.8094
10323		2.50599		2.63232
10324		3.14301		3.91
10325		3.89848		4.19488
10326		7.46981		1.53006
10327		2.54415		9.37911
10328		14.9706		3.89722
10329		13.2302		0.781105
10330		11.6212		2.59697
10331		0.756108		3.81433
10332		1.52325		1.15181
10333		2.4842		3.22814
10334		0.841384		1.14264
10335		1.02809		1.91966
10336		0.734169		5.5271
10337		1.29664		2.03776
10338		0.823005		3.39699
10339		0.675645		2.57462
10340		0.825293		0.829363
10341		15.6451		1.02808
10342		6.32582		9.78715
10343		3.32521		1.3234
10344		4.67085		0.969489
10345		3.95679		0.819889
10346		18.9151		2.16951
10347		16.5112		3.75925
10348		3.00585		29.2275
10349		9.71811		17.6732
10350		18.6656		12.6034
10351		6.41704		3.98526
10352		13.7123		2.79577
10353		8.51864		33.2154
10354		6.26521		8.86249
10355		5.69539		20.5132
10356		2.47549		4.27313
10357		6.67806		2.11576
10358		6.03481		1.51949
10359		9.496		4.74088
10360		6.82204		6.3661
10361		5.65542		2.28931
10362		1.01965		3.77438
10363		2.75034		9.03789
10364		5.78537		0.900482
10365		1.41792		8.80113
10366		1.90503		3.10226
10367		3.5909		1.05067
10368		6.43659		29.1269
10369		11.7999		4.03352
10370		8.02178		8.19102
10371		3.85379		14.9834
10372		15.9916		1.76265
10373		4.15487		1.40858
10374		3.89264		0.631723
10375		2.68655		0.736905
10376		13.7805		0.621248
10377		1.87828		0.756912
10378		1.95215		0.574257
10379		0.713116		4.44509
10380		1.47312		0.664585
10381		0.928434		1.79034
10382		16.5778		0.819153
10383		9.48402		2.55453
10384		35.2328		1.34184
10385		1.09454		1.11139
10386		2.89156		0.779353
10387		0.648675		1.50235
10388		1.68871		2.92205
10389		0.840224		4.69113
10390		0.96554		13.3921
10391		0.960388		10.9747
10392		1.19256		6.12621
10393		6.86878		2.47879
10394		0.830244		3.7205
10395		0.625097		2.10105
10396		1.13615		2.86984
10397		0.801195		1.98589
10398		3.58506		2.35035
10399		10.3081		1.14953
10400		6.48097		2.83777
10401		11.3795		4.57609
10402		13.1041		11.4733
10403		3.04583		4.63508
10404		2.85759		1.68942
10405		4.06648		0.777146
10406		4.15813		0.777699
10407		6.92208		1.87089
10408		12.9609		1.58856
10409		5.52424		0.758022
10410		9.26617		6.06107
10411		7.63572		3.57233
10412		15.8592		10.8593
10413		10.201		7.43472
10414		8.77347		1.7973
10415		8.58719		2.7321
10416		19.3238		6.63343
10417		21.4904		4.32308
10418		13.597		6.85911
10419		21.5392		3.15048
10420		1.22585		8.44605
10421		5.78026		2.60631
10422		1.50024		5.21532
10423		13.8163		2.03037
10424		4.70255		0.821392
10425		4.62756		2.25173
10426		15.1172		8.75372
10427		1.51948		2.96917
10428		1.96592		1.10513
10429		0.686917		2.74631
10430		0.681246		2.27808
10431		0.836704		0.865827
10432		0.681381		4.02293
10433		5.69925		8.16145
10434		7.34872		0.94046
10435		3.58674		1.0586
10436		9.71337		1.1472
10437		19.8438		25.5093
10438		7.8725		5.59767
10439		4.60857		2.87847
10440		28.9609		3.77593
10441		11.1025		1.29577
10442		16.1336		1.38979
10443		5.73264		12.5825
10444		3.20364		1.72306
10445		3.64711		0.912023
10446		1.49693		0.834053
10447		11.0442		3.37633
10448		1.30491		0.768077
10449		4.81617		1.31421
10450		0.881072		0.941499
10451		11.3684		1.18855
10452		1.83428		6.98757
10453		3.44245		1.8953
10454		3.72427		0.927188
10455		5.00622		4.32254
10456		5.75838		7.51737
10457		7.46003		3.98513
10458		2.76088		1.81284
10459		3.16452		5.05893
10460		7.55982		5.22789
10461		3.28509		7.55838
10462		14.7553		0.919763
10463		5.47961		0.867408
10464		2.81742		0.915469
10465		2.26987		0.782276
10466		6.80805		8.84309
10467		0.67715		8.47195
10468		8.17998		5.23342
10469		10.1462		4.34437
10470		10.3067		3.75597
10471		8.1765		15.2129
10472		7.499		5.91838
10473		1.18252		3.39149
10474		2.07189		0.847421
10475		3.3691		0.854225
10476		14.4357		3.15565
10477		4.93018		66.3507
10478		8.18784		0.856188
10479		1.17427		0.733251
10480		0.58952		16.8261
10481		12.5841		35.723
10482		3.53917		2.5094
10483		10.4005		1.50929
10484		3.71532		1.02012
10485		1.94764		0.873713
10486		0.879356		0.796404
10487		7.42511		0.664472
10488		6.38407		0.633546
10489		3.67378		0.979578
10490		11.5243		0.970827
10491		3.60796		1.14872
10492		7.39005		0.622399
10493		8.36376		1.52935
10494		15.2701		1.10522
10495		10.0457		3.84482
10496		1.58639		0.686357
10497		4.77174		0.769012
10498		39.2113		0.765192
10499		27.0657		0.649247
10500		12.7277		9.96376
10501		4.92825		3.88958
10502		3.10613		0.902321
10503		3.64611		0.678499
10504		40.3253		0.898746
10505		36.7983		1.72644
10506		26.5025		20.0519
10507		23.2183		9.49743
10508		9.2336		4.2305
10509		5.07108		1.29201
10510		18.9846		5.88753
10511		4.64346		6.06412
10512		9.92085		6.17522
10513		4.64608		1.82473
10514		4.77835		1.09592
10515		2.90963		1.16757
10516		14.331		0.740596
10517		2.52335		0.793559
10518		8.21278		0.628988
10519		12.5631		1.01168
10520		7.64929		9.15491
10521		2.23412		1.94732
10522		3.50153		8.41431
10523		6.81726		3.0782
10524		4.59012		13.7207
10525		9.51382		2.89945
10526		3.66193		13.3223
10527		2.06972		10.2138
10528		3.89066		1.90808
10529		3.83146		6.05955
10530		1.30045		0.922017
10531		1.83517		3.01618
10532		4.66498		3.52307
10533		0.663038		5.51687
10534		15.1876		1.26865
10535		2.59934		3.17882
10536		4.19998		1.97545
10537		2.65998		1.59486
10538		1.61337		2.66307
10539		5.96353		3.11754
10540		2.33099		11.0166
10541		2.36398		6.72535
10542		2.0184		1.74667
10543		5.95497		2.02204
10544		3.13702		1.78561
10545		17.7273		1.78467
10546		7.95221		0.652142
10547		3.06757		0.648242
10548		7.90653		2.47939
10549		2.99749		2.42804
10550		3.23071		0.683832
10551		5.62759		1.59585
10552		12.4051		1.33478
10553		33.9147		0.999458
10554		8.1659		2.17091
10555		9.53823		4.16991
10556		7.45621		5.80574
10557		10.2463		6.25506
10558		3.24575		2.15305
10559		4.53217		9.36659
10560		11.4437		2.11827
10561		2.15377		0.977763
10562		7.2358		0.638409
10563		2.63944		1.38733
10564		0.910651		9.38054
10565		10.6511		7.06951
10566		10.7673		1.54623
10567		5.89657		3.6185
10568		2.46003		0.795567
10569		6.08407		8.17151
10570		11.4074		1.22816
10571		2.42105		1.07634
10572		5.09423		1.63111
10573		1.42616		5.26462
10574		2.22666		2.08198
10575		5.13617		3.03934
10576		17.0233		1.49394
10577		14.9751		2.00399
10578		12.6874		10.0576
10579		39.5642		5.14206
10580		30.8528		2.26695
10581		2.86419		0.972347
10582		0.852185		3.01079
10583		2.99036		15.4392
10584		10.0053		3.58302
10585		52.045		0.779485
10586		9.22367		1.06553
10587		20.7155		0.952827
10588		1.06026		0.700821
10589		2.99857		1.76827
10590		17.9142		3.99699
10591		18.592		6.96957
10592		10.6258		0.811883
10593		19.3756		0.877979
10594		19.7209		1.16592
10595		18.837		1.4577
10596		19.0689		0.71479
10597		2.65622		0.597557
10598		12.1249		2.90708
10599		34.1966		5.69546
10600		7.66403		3.30131
10601		1.44862		0.98006
10602		12.0497		1.69484
10603		10.1089		0.727625
10604		6.1258		0.995405
10605		5.76447		2.37995
10606		55.789		1.54522
10607		29.9531		1.34495
10608		3.67317		3.81093
10609		3.70848		9.12778
10610		3.59068		2.25591
10611		29.8543		2.86201
10612		3.21989		2.03037
10613		7.3057		7.29321
10614		13.7852		2.20858
10615		2.7817		5.2904
10616		1.31321		2.20849
10617		7.88985		0.818837
10618		2.6143		0.641439
10619		3.68624		0.58825
10620		6.73942		1.86304
10621		18.6657		0.730653
10622		14.2936		1.07937
10623		15.7269		0.652659
10624		8.53798		0.561609
10625		9.08152		6.8313
10626		6.5262		5.97001
10627		6.55242		0.966451
10628		11.2311		7.25298
10629		7.82646		2.64506
10630		5.86509		3.81188
10631		3.11543		9.61989
10632		12.0429		9.27637
10633		5.00843		2.70692
10634		1.83067		8.15886
10635		12.4978		8.19234
10636		28.5278		1.05567
10637		13.4351		3.45886
10638		0.724056		2.64021
10639		7.03349		2.15175
10640		6.06244		10.8245
10641		2.1819		6.4183
10642		4.84512		5.36024
10643		13.3947		1.08479
10644		8.61444		33.3722
10645		4.09682		0.871998
10646		1.14467		0.795132
10647		10.5083		1.43388
10648		5.55741		1.48712
10649		23.8189		1.06376
10650		13.4526		5.6374
10651		1.74671		18.1032
10652		2.19245		17.2843
10653		0.673653		2.74693
10654		5.19414		0.86688
10655		0.641207		0.730253
10656		34.7971		0.628624
10657		1.99578		4.95514
10658		6.18401		4.7263
10659		9.90274		0.584559
10660		24.7929		1.09496
10661		45.185		2.59628
10662		6.11505		0.652265
10663		2.31633		1.21503
10664		12.4587		4.05617
10665		27.0933		0.931315
10666		14.6356		4.98117
10667		3.12845		2.7205
10668		5.5238		10.589
10669		1.1371		2.37619
10670		2.52955		6.48517
10671		3.43181		2.03426
10672		10.1929		20.0995
10673		18.0479		4.06933
10674		9.49353		5.69135
10675		10.3858		4.36901
10676		9.22077		8.91453
10677		2.31631		3.82086
10678		4.55673		1.06998
10679		2.81871		1.20917
10680		20.3587		1.14837
10681		1.27532		4.49361
10682		15.8881		3.02755
10683		3.44309		1.49703
10684		35.8601		9.85939
10685		10.8865		1.82176
10686		5.14336		3.23106
10687		0.632694		28.4746
10688		4.67681		2.32041
10689		3.72233		2.71886
10690		65.001		5.7643
10691		32.6428		1.70598
10692		17.1281		1.953
10693		4.16151		2.33123
10694		4.04263		2.02238
10695		2.16308		5.88015
10696		11.9739		5.90496
10697		3.14381		1.85154
10698		3.13616		1.24362
10699		7.66936		2.63489
10700		4.53143		1.45579
10701		0.873808		6.44365
10702		5.38494		29.429
10703		5.9736		22.2211
10704		10.2101		11.9474
10705		6.90845		8.98936
10706		8.87523		10.6305
10707		13.9106		9.48365
10708		18.0248		5.28282
10709		23.2008		11.014
10710		3.02402		8.16672
10711		5.57161		0.836931
10712		4.90049		1.84024
10713		3.52329		0.868905
10714		3.0603		2.63364
10715		4.6422		3.19012
10716		0.801395		0.721365
10717		14.295		0.928576
10718		7.73845		1.75324
10719		20.2603		3.56964
10720		17.7001		2.70668
10721		4.93895		32.8
10722		6.16122		3.72199
10723		14.862		3.75379
10724		13.0888		0.909593
10725		14.3508		1.5718
10726		14.2469		0.739692
10727		2.62322		3.04974
10728		15.1865		6.78548
10729		3.11302		5.36588
10730		14.5513		2.66154
10731		1.78889		3.50296
10732		8.34097		1.79206
10733		0.645408		12.5053
10734		0.603913		1.66409
10735		5.37092		3.65644
10736		3.7994		7.03712
10737		6.34901		1.96593
10738		11.7067		1.83007
10739		6.74289		2.85142
10740		3.99574		5.49509
10741		4.07081		8.30819
10742		1.01264		6.92568
10743		0.998248		2.14497
10744		1.00617		1.41642
10745		0.616642		9.31345
10746		3.78866		3.21968
10747		7.04628		1.1574
10748		7.47849		1.02388
10749		10.1754		1.56887
10750		6.7609		1.17082
10751		2.08786		7.23099
10752		2.68366		3.26438
10753		7.76139		0.895947
10754		2.34212		2.99316
10755		10.4363		3.61588
10756		42.7332		3.01075
10757		1.5031		1.52329
10758		17.436		3.52682
10759		5.95175		4.52439
10760		4.61841		3.35674
10761		3.25406		2.96219
10762		6.90712		4.83494
10763		7.80491		3.51096
10764		12.9151		0.816217
10765		2.84994		1.53175
10766		8.43054		0.653347
10767		53.2732		0.874017
10768		20.7608		0.793496
10769		5.68239		0.759339
10770		24.3711		0.738553
10771		2.66651		0.76567
10772		6.71391		0.891333
10773		8.78106		2.44885
10774		9.6587		1.25253
10775		9.513		1.4422
10776		16.7405		1.61722
10777		10.8385		0.830296
10778		3.07175		1.67573
10779		8.66575		1.92714
10780		5.202		0.790618
10781		1.78111		3.9083
10782		4.79285		1.96541
10783		10.778		5.15955
10784		33.116		0.671824
10785		7.16484		1.7235
10786		3.69006		0.789559
10787		22.0338		1.03115
10788		8.84783		0.726982
10789		6.67243		0.693217
10790		7.57129		0.736023
10791		4.06645		4.4593
10792		9.8405		5.61666
10793		22.8559		10.2691
10794		11.3623		0.623549
10795		9.15411		2.03318
10796		7.17469		2.74351
10797		2.77554		3.40782
10798		1.9772		1.9559
10799		5.25312		1.40176
10800		5.72576		4.40472
10801		0.613511		2.8291
10802		6.81711		3.89008
10803		3.03229		1.81134
10804		7.00646		1.34492
10805		12.2584		0.913713
10806		7.27668		2.69907
10807		4.27458		1.78705
10808		4.03756		7.87462
10809		5.08335		6.58191
10810		2.12947		1.24643
10811		1.91876		5.05633
10812		3.38759		3.33083
10813		48.0184		5.72176
10814		4.7002		8.37432
10815		0.920753		5.57356
10816		2.27985		1.54587
10817		11.7742		0.659684
10818		0.72303		0.619367
10819		12.7848		7.9932
10820		3.89845		0.720953
10821		0.866874		0.782652
10822		4.35036		1.93292
10823		11.3356		1.7378
10824		14.5889		3.08922
10825		2.91202		5.65515
10826		6.74591		2.94441
10827		6.39322		0.854247
10828		5.94958		0.606541
10829		18.6111		8.06165
10830		6.19088		8.64304
10831		0.85712		2.29433
10832		3.08198		0.781987
10833		1.62666		0.613979
10834		4.90545		7.35889
10835		4.38206		1.22525
10836		2.00382		0.668033
10837		14.1908		0.870881
10838		3.03931		1.44638
10839		5.52566		0.92931
10840		3.2903		1.04875
10841		1.51234		2.0349
10842		2.97464		1.5402
10843		1.45711		2.33638
10844		6.33155		0.568654
10845		12.9477		0.68396
10846		1.97086		4.77062
10847		6.08802		4.96225
10848		4.50798		7.35696
10849		5.44016		1.78887
10850		9.79491		1.28174
10851		1.71835		1.70761
10852		1.23704		1.20545
10853		3.7152		3.30339
10854		2.79429		0.714349
10855		3.8002		1.32005
10856		19.3753		2.1372
10857		8.28161		3.2549
10858		3.52248		4.12461
10859		15.8569		1.77817
10860		5.99597		1.84106
10861		7.92969		2.32909
10862		13.194		1.21594
10863		26.9918		3.15534
10864		1.35652		2.90454
10865		6.32508		0.924889
10866		16.3951		8.48677
10867		15.4855		6.83689
10868		2.58674		1.62084
10869		4.19302		1.98588
10870		4.99634		2.06161
10871		0.708891		0.705173
10872		4.87467		2.26104
10873		2.35738		0.887142
10874		6.52759		1.69364
10875		7.35041		0.767744
10876		13.4832		0.710013
10877		3.49029		0.633447
10878		5.97174		1.36686
10879		5.35784		0.68511
10880		5.05626		0.778053
10881		14.1469		0.913029
10882		0.935828		2.83647
10883		4.74042		4.44834
10884		0.843924		9.95525
10885		1.37374		0.709006
10886		21.6633		2.15393
10887		0.889732		1.10579
10888		17.525		3.01643
10889		4.90136		2.23362
10890		8.56876		2.27703
10891		6.88446		4.84589
10892		1.56371		3.00871
10893		7.95623		0.671257
10894		17.4089		1.50301
10895		27.3317		1.89574
10896		42.0409		0.806186
10897		14.5828		0.851425
10898		0.713119		0.673478
10899		0.997454		1.93034
10900		6.20588		1.47222
10901		62.9129		0.990835
10902		25.6976		4.90948
10903		6.00145		8.11574
10904		7.2421		5.41455
10905		10.0682		15.1515
10906		15.504		12.9555
10907		8.71779		5.46229
10908		2.8799		7.22779
10909		3.96343		1.70888
10910		16.1338		0.784609
10911		4.11213		0.715133
10912		6.93809		2.81305
10913		3.35557		0.951305
10914		1.24791		1.36824
10915		2.26053		1.76336
10916		6.49726		4.86399
10917		0.658316		1.30891
10918		4.53744		5.43966
10919		5.10324		10.476
10920		1.06562		0.842857
10921		2.90433		3.85658
10922		3.33495		0.99775
10923		1.13186		1.5431
10924		5.13429		1.30284
10925		5.89527		1.41131
10926		28.6513		3.43832
10927		11.0149		3.20613
10928		4.12333		0.693826
10929		1.85079		2.0346
10930		9.87695		2.81688
10931		3.75651		0.778801
10932		30.0844		0.74323
10933		9.21924		0.709472
10934		9.48628		0.736755
10935		6.38219		1.03184
10936		1.98377		1.87681
10937		2.64596		6.3819
10938		6.06648		1.17349
10939		40.3648		1.14649
10940		5.6125		0.904717
10941		2.23658		0.946133
10942		5.90145		0.631997
10943		11.9329		1.37497
10944		2.34808		0.936542
10945		8.59048		1.41999
10946		2.9317		1.24263
10947		7.03086		1.83254
10948		20.1519		10.4415
10949		7.708		8.9837
10950		3.61434		2.81144
10951		1.55511		6.07415
10952		1.86908		8.86463
10953		2.55369		3.01248
10954		12.5208		4.79119
10955		0.802016		1.86446
10956		1.86832		1.13173
10957		5.04129		4.33793
10958		2.87158		14.6332
10959		2.68895		17.1994
10960		4.88049		2.85257
10961		5.3023		6.63762
10962		7.41814		1.67959
10963		7.94255		8.53824
10964		17.1966		6.08688
10965		12.6219		1.63979
10966		9.53132		10.0088
10967		9.82026		0.514282
10968		1.19237		1.94703
10969		4.33788		1.44451
10970		9.59994		0.581657
10971		7.92338		11.06
10972		2.32563		1.00805
10973		7.4156		2.03736
10974		36.8959		0.617647
10975		16.3815		0.692846
10976		0.571068		0.935001
10977		6.01971		0.839726
10978		1.58519		1.5611
10979		6.13097		10.6763
10980		4.3597		3.05017
10981		5.69853		1.8751
10982		8.74904		11.5158
10983		21.3546		4.62054
10984		15.0888		5.5611
10985		11.485		4.16939
10986		6.53715		3.79149
10987		10.5702		4.24488
10988		13.704		3.19726
10989		4.82265		21.4906
10990		3.04343		3.24426
10991		42.6784		1.08769
10992		7.20221		3.24945
10993		9.12883		2.71935
10994		8.93733		14.3908
10995		12.1884		5.69495
10996		28.2637		5.0859
10997		6.47417		4.67979
10998		17.1613		0.917428
10999		31.5755		2.07741
11000		3.6366		4.23817
11001		2.79766		2.47236
11002		14.4716		14.3112
11003		21.9549		40.9211
11004		18.6141		2.32346
11005		5.57254		5.48093
11006		4.00019		6.13854
11007		11.162		0.839128
11008		8.4317		0.86449
11009		16.1998		3.02259
11010		12.8399		8.13234
11011		18.0884		9.24307
11012		20.3777		1.62804
11013		49.8558		1.16894
11014		1.14682		2.74056
11015		0.607398		7.46234
11016		3.28635		10.6656
11017		4.3777		11.8269
11018		6.29443		1.77935
11019		3.36993		1.84681
11020		2.31647		1.48867
11021		0.710742		4.90351
11022		8.17335		10.5193
11023		11.5808		15.7205
11024		2.74518		1.8243
11025		16.7156		5.30755
11026		21.8231		5.97573
11027		2.90955		11.4147
11028		3.32291		1.02327
11029		31.3563		0.915061
11030		15.2901		3.07575
11031		10.3819		11.8101
11032		6.6767		23.6023
11033		26.1927		19.8662
11034		15.2116		1.34894
11035		3.64965		4.00968
11036		0.80317		0.912156
11037		10.0235		0.839862
11038		7.90356		1.21082
11039		9.77405		1.16626
11040		4.67835		7.60744
11041		6.58719		1.31158
11042		3.15221		1.5071
11043		2.67563		3.22744
11044		5.89198		9.05058
11045		1.21994		4.36833
11046		2.62222		14.3868
11047		34.9106		5.00652
11048		2.90045		0.919401
11049		9.57914		0.781961
11050		11.2756		0.64327
11051		7.89702		0.941363
11052		4.47878		0.768509
11053		2.45664		0.60076
11054		1.15429		7.55624
11055		11.469		5.26291
11056		0.745409		1.59393
11057		1.7419		3.62189
11058		3.33185		1.12965
11059		2.24316		0.882846
11060		3.53165		1.15735
11061		2.34112		6.03593
11062		2.48391		1.00417
11063		4.66527		0.904856
11064		2.59794		7.3716
11065		4.13951		1.66112
11066		6.80925		1.39474
11067		0.966364		15.4595
11068		3.25728		1.33771
11069		16.3319		5.78358
11070		6.5596		0.920142
11071		17.4109		2.47639
11072		16.1301		4.20905
11073		50.9246		1.23992
11074		8.28259		2.68484
11075		1.92302		1.07835
11076		1.07444		1.84468
11077		7.70568		1.13541
11078		24.7008		2.24625
11079		15.9867		0.728417
11080		60.729		1.02205
11081		7.25604		0.790401
11082		8.58031		1.31545
11083		12.4723		0.773059
11084		4.61773		0.799821
11085		7.91387		2.54314
11086		18.8088		0.911532
11087		13.3249		3.23814
11088		21.3645		1.02792
11089		15.9961		3.46077
11090		16.8648		1.70158
11091		1.86012		0.8567
11092		1.77326		15.0632
11093		6.2348		1.11372
11094		16.67		1.08781
11095		1.56738		1.61333
11096		0.993044		1.56511
11097		10.3596		3.23413
11098		1.36364		4.98814
11099		1.54418		8.29568
11100		2.94296		13.2663
11101		2.92057		4.08916
11102		4.19269		15.0201
11103		3.42039		18.579
11104		12.7258		22.9207
11105		18.8035		5.27167
11106		40.5341		8.33977
11107		9.50156		6.24389
11108		11.5739		6.25552
11109		13.3067		4.07597
11110		18.4186		4.05289
11111		15.3771		5.5652
11112		7.2457		3.02764
11113		4.33592		0.803608
11114		10.3652		0.784043
11115		4.37989		0.992953
11116		23.9227		1.15424
11117		17.9284		20.681
11118		5.88483		36.0407
11119		6.68824		1.98242
11120		7.76524		3.78796
11121		7.89463		6.28118
11122		7.47899		1.25027
11123		2.09695		11.9414
11124		14.83		13.3797
11125		4.73825		1.93499
11126		3.05345		2.62409
11127		6.83921		4.78513
11128		5.66635		5.98194
11129		23.0411		0.974561
11130		3.80854		0.828684
11131		5.29498		2.1638
11132		1.75484		5.00726
11133		3.72928		0.947
11134		1.19934		1.02994
11135		3.15628		0.849699
11136		9.41896		0.824136
11137		4.58004		2.44945
11138		0.840773		2.20562
11139		4.99862		1.92617
11140		0.836703		2.65968
11141		1.63887		2.02028
11142		4.65295		1.07315
11143		2.96811		1.17668
11144		6.40905		1.48312
11145		7.20047		1.29356
11146		3.67558		0.848024
11147		2.16065		1.77395
11148		1.87261		0.793603
11149		2.20381		1.03609
11150		19.4422		1.60578
11151		6.49519		3.25505
11152		4.73778		1.11197
11153		4.89464		0.893425
11154		5.21456		2.56381
11155		2.50767		1.63498
11156		2.24267		0.945112
11157		9.6011		7.22525
11158		3.521		0.88429
11159		3.42612		6.37476
11160		4.40195		3.76291
11161		10.2622		7.49094
11162		5.93572		1.1267
11163		7.10487		1.3864
11164		1.52108		0.766912
11165		1.92286		11.2695
11166		2.19645		0.819173
11167		3.61924		0.781654
11168		3.83441		0.844318
11169		9.35406		3.37967
11170		28.093		1.35816
11171		6.08349		0.635692
11172		15.7086		1.03148
11173		2.38363		11.66
11174		4.22607		0.862941
11175		3.37557		1.67744
11176		13.1427		7.23641
11177		6.27732		0.802023
11178		5.51984		1.01852
11179		13.6924		7.41267
11180		6.29579		3.06701
11181		4.38167		26.4038
11182		8.87175		8.08759
11183		5.63577		34.3159
11184		8.69223		2.44436
11185		29.5799		2.80311
11186		5.92753		0.888937
11187		4.14902		0.747009
11188		3.91424		0.829941
11189		5.21945		3.19386
11190		7.33443		1.06993
11191		7.52245		1.97576
11192		5.22116		0.987179
11193		13.8319		0.751112
11194		7.6877		2.34667
11195		0.704211		0.820244
11196		23.6378		1.21696
11197		40.9027		4.38999
11198		1.16648		12.6754
11199		2.69199		15.8571
11200		3.05806		3.28026
11201		1.64447		1.44457
11202		0.678821		1.38191
11203		1.19035		5.63337
11204		5.75252		8.00333
11205		8.13867		1.08995
11206		1.56049		4.83967
11207		55.6011		6.01566
11208		14.5539		3.90554
11209		22.1636		7.40019
11210		16.7646		6.03299
11211		14.2407		17.0132
11212		3.23788		3.12161
11213		4.1127		3.82435
11214		10.1737		10.7235
11215		6.00326		4.19985
11216		11.8395		9.38189
11217		5.78587		5.12922
11218		8.46193		1.74535
11219		16.9208		1.19661
11220		9.09363		58.5644
11221		1.9788		25.0944
11222		3.58838		8.47124
11223		1.90147		1.55677
11224		9.49808		1.22628
11225		8.69451		4.29658
11226		5.43289		3.19474
11227		6.97576		3.00285
11228		9.3561		2.28103
11229		18.1578		3.3298
11230		22.9264		1.35192
11231		6.0185		7.66332
11232		3.74621		7.85351
11233		3.29939		5.83903
11234		5.62069		2.21924
11235		5.1354		3.47552
11236		2.507		2.10464
11237		12.1221		5.56484
11238		11.0325		1.69113
11239		1.54431		2.98136
11240		3.35606		10.5811
11241		13.5571		0.997397
11242		1.75204		1.2878
11243		26.2574		7.67693
11244		0.724603		6.19978
11245		0.688102		7.96278
11246		2.43983		3.35575
11247		4.86383		1.9133
11248		2.82982		7.51028
11249		4.3012		5.24321
11250		2.06814		1.69614
11251		6.34288		9.867
11252		4.11873		3.12561
11253		5.29117		8.74431
11254		5.63449		0.969728
11255		32.119		14.5744
11256		2.58912		1.07791
11257		4.24165		4.39288
11258		5.14751		14.5334
11259		12.7768		3.42228
11260		4.17926		2.58956
11261		2.35565		0.803525
11262		5.02811		1.11873
11263		8.02426		0.909711
11264		1.51171		0.701327
11265		4.94498		1.35396
11266		5.87041		8.22359
11267		2.24216		11.5514
11268		1.99991		1.16988
11269		14.8149		0.826971
11270		2.17024		1.414
11271		3.93512		1.24225
11272		0.816033		0.866722
11273		20.4435		0.750203
11274		13.4233		0.739639
11275		0.754946		0.829882
11276		0.798303		0.696314
11277		1.52833		0.784257
11278		1.58917		1.24002
11279		2.90216		0.799945
11280		0.738194		0.808598
11281		2.34421		0.8304
11282		2.64287		1.49411
11283		5.25246		0.786136
11284		3.61315		2.98659
11285		2.30566		8.04088
11286		29.9779		8.26581
11287		5.50077		13.2442
11288		34.7416		18.0436
11289		36.8465		5.3861
11290		1.61432		29.5589
11291		13.9515		4.46011
11292		1.16498		3.56924
11293		12.1797		1.37323
11294		64.529		1.70888
11295		10.7595		0.856013
11296		15.3495		2.20816
11297		9.13615		0.852146
11298		4.51253		6.04862
11299		1.41286		1.86587
11300		0.996654		1.41556
11301		3.25135		1.81335
11302		1.53164		1.93863
11303		0.785754		1.00144
11304		2.99827		0.713351
11305		12.6632		0.953517
11306		3.08498		2.12283
11307		5.65462		1.88688
11308		5.10898		5.29269
11309		47.9958		0.928525
11310		2.5091		6.09124
11311		8.09602		8.33987
11312		48.6972		2.68825
11313		2.95696		1.93077
11314		11.0816		0.685451
11315		14.2885		1.59162
11316		19.9448		1.14169
11317		12.0616		1.87017
11318		3.96341		2.06749
11319		3.40019		10.7017
11320		32.2331		14.6829
11321		67.6078		11.7241
11322		3.8486		8.88434
11323		2.81585		0.83659
11324		7.32001		0.745355
11325		3.34766		8.9863
11326		3.63421		6.02575
11327		7.87145		1.81696
11328		3.08508		1.65197
11329		4.60135		2.96286
11330		4.74988		6.3697
11331		7.42263		1.09788
11332		13.036		3.58342
11333		8.29852		0.768432
11334		4.96602		0.6444
11335		5.12238		0.85093
11336		6.68349		0.980119
11337		12.39		2.04056
11338		3.79113		2.49034
11339		2.48575		6.58604
11340		1.7109		2.39173
11341		35.9792		0.827698
11342		7.23307		1.52982
11343		18.1884		1.88621
11344		23.8805		1.66996
11345		2.38741		1.67835
11346		1.26581		1.57289
11347		8.31053		3.4512
11348		4.87946		0.738684
11349		1.46477		0.711199
11350		2.3317		3.6694
11351		14.1457		1.13582
11352		9.28611		0.731115
11353		4.98872		3.35408
11354		4.35989		3.15363
11355		4.47007		2.20056
11356		6.34352		1.95879
11357		1.75421		1.17761
11358		1.02738		0.977163
11359		1.5635		0.892514
11360		2.28272		1.19017
11361		0.900973		2.50268
11362		0.926891		1.97435
11363		2.8978		2.80084
11364		3.69987		3.28138
11365		11.3526		3.53517
11366		0.723235		1.5843
11367		3.48361		5.27654
11368		5.28084		4.92955
11369		4.95566		1.92863
11370		55.441		2.63512
11371		9.48532		3.09569
11372		14.8934		0.633481
11373		6.0165		5.22785
11374		2.60743		3.70051
11375		4.30195		5.94249
11376		2.03823		13.2605
11377		4.55053		3.9046
11378		14.9465		16.1864
11379		1.59992		1.20976
11380		13.1231		0.677648
11381		3.46241		0.673011
11382		5.03987		0.706164
11383		4.94126		18.8969
11384		19.9106		9.14397
11385		13.605		7.89189
11386		2.78211		2.20407
11387		5.8147		0.64514
11388		1.89219		0.757908
11389		5.85533		1.49611
11390		18.988		0.5619
11391		6.60978		9.9356
11392		1.13727		6.46602
11393		4.00754		1.73413
11394		5.29058		0.666601
11395		12.7978		1.99804
11396		1.05048		2.98309
11397		17.6133		10.176
11398		0.747067		1.92899
11399		22.1934		0.674792
11400		1.85128		3.13471
11401		0.711535		1.89855
11402		1.31465		1.28299
11403		6.14361		4.32648
11404		0.659626		2.54775
11405		10.4783		1.91731
11406		3.70885		7.03507
11407		2.93163		8.7216
11408		3.65083		0.927632
11409		2.18677		13.694
11410		2.36311		1.79106
11411		6.07523		3.37032
11412		0.682727		3.94875
11413		3.46113		9.92379
11414		7.90586		1.82656
11415		1.64282		4.43332
11416		6.68285		2.46266
11417		9.09179		1.71422
11418		1.11744		1.01936
11419		15.2796		0.621151
11420		4.82043		0.797572
11421		15.7125		0.612627
11422		4.30836		12.1231
11423		13.4165		6.54571
11424		5.80614		1.13511
11425		11.153		6.05893
11426				1.12354
11427				0.936617
11428				0.819399
11429				1.36887
11430				4.13941
11431				0.819466
11432				1.27083
11433				0.884964
11434				1.06619
11435				2.46095
11436				0.79762
11437				0.793006
11438				0.76462
11439				2.31124
11440				1.20959
11441				0.814824
11442				8.56916
11443				1.00512
11444				0.624471
11445				2.14194
11446				3.85323
11447				2.06585
11448				5.81964
11449				10.2546
11450				9.51668
11451				3.59207
11452				5.05554
11453				2.83053
11454				3.06581
11455				2.50859
11456				4.57997
11457				1.04464
11458				4.99327
11459				1.80698
11460				1.16383
11461				2.43161
11462				1.10567
11463				3.89204
11464				1.78191
11465				3.51202
11466				1.44371
11467				1.10566
11468				12.2642
11469				6.56423
11470				6.96814
11471				5.17834
11472				4.01363
11473				1.11687
11474				0.768639
11475				0.820022
11476				0.920152
11477				7.65471
11478				0.60694
11479				0.705712
11480				0.78905
11481				0.698429
11482				1.3681
11483				4.03888
11484				4.96188
11485				1.36741
11486				4.01263
11487				0.766687
11488				3.70786
11489				3.38842
11490				1.00564
11491				2.63035
11492				12.5989
11493				3.61498
11494				6.36374
11495				2.27314
11496				5.55946
11497				12.4894
11498				17.6147
11499				0.805655
11500				0.688481
11501				2.96943
11502				2.25428
11503				2.92002
11504				6.24403
11505				3.14328
11506				13.2214
11507				6.53839
11508				6.38184
11509				3.0815
11510				6.77616
11511				1.89275
11512				2.48066
11513				4.28526
11514				1.70179
11515				1.23191
11516				1.45807
11517				1.6384
11518				0.96862
11519				1.31463
11520				6.2084
11521				0.749202
11522				2.92654
11523				2.12405
11524				2.14342
11525				2.44265
11526				4.5453
11527				0.796297
11528				0.843619
11529				9.69023
11530				1.02044
11531				1.49085
11532				4.03039
11533				6.91598
11534				3.26517
11535				2.8725
11536				0.786847
11537				2.34919
11538				6.07689
11539				1.09578
11540				2.42924
11541				4.88974
11542				1.80321
11543				2.84823
11544				1.09732
11545				7.01431
11546				3.26178
11547				2.76397
11548				2.2614
11549				1.20446
11550				2.93836
11551				4.78061
11552				1.00715
11553				1.68637
11554				1.16745
11555				3.76694
11556				11.2466
11557				26.7605
11558				1.07488
11559				3.45217
11560				4.48555
11561				3.7758
11562				3.56546
11563				1.08855
11564				1.02516
11565				2.47621
11566				2.92172
11567				1.87363
11568				1.81016
11569				5.98533
11570				15.5698
11571				0.725926
11572				6.17223
11573				1.15677
11574				3.4409
11575				2.28624
11576				1.31503
11577				0.638705
11578				1.50791
11579				0.7768
11580				1.19923
11581				4.20204
11582				1.11306
11583				1.39859
11584				3.30251
11585				1.30648
11586				3.05199
11587				1.07937
11588				1.98647
11589				0.990197
11590				3.43443
11591				4.83909
11592				1.30447
11593				1.45363
11594				3.24815
11595				4.31774
11596				1.0681
11597				1.6276
11598				7.96934
11599				2.33035
11600				4.01836
11601				6.17142
11602				1.8039
11603				4.08599
11604				1.03904
11605				3.97077
11606				8.41315
11607				3.11756
11608				2.47867
11609				1.12986
11610				3.23774
11611				11.5523
11612				0.946547
11613				1.38791
11614				2.11927
11615				2.03939
11616				2.59881
11617				24.4737
11618				2.99406
11619				1.12033
11620				1.12219
11621				1.41993
11622				4.64439
11623				7.28731
11624				1.48339
11625				0.770435
11626				2.667
11627				0.992452
11628				5.36293
11629				8.7728
11630				1.81079
11631				1.2105
11632				2.99751
11633				3.15667
11634				3.39584
11635				0.852576
11636				0.671147
11637				0.96091
11638				7.87713
11639				4.14346
11640				1.13724
11641				1.15069
11642				0.774992
11643				2.00596
11644				0.992395
11645				1.61682
11646				13.3587
11647				1.28418
11648				3.95334
11649				2.62258
11650				3.75687
11651				1.1843
11652				3.71327
11653				6.41552
11654				4.64443
11655				0.613651
11656				5.88502
11657				3.81019
11658				2.05325
11659				9.38497
11660				2.81237
11661				2.63536
11662				5.9208
11663				2.54381
11664				0.901234
11665				0.672998
11666				19.3868
11667				2.01646
11668				4.30317
11669				1.574
11670				9.103
11671				3.45596
11672				5.17953
11673				4.30327
11674				1.36461
11675				1.82199
11676				10.2391
11677				16.0828
11678				10.3943
11679				1.32462
11680				0.945557
11681				4.86133
11682				5.99214
11683				2.10881
11684				3.82806
11685				14.2121
11686				26.0996
11687				1.84298
11688				4.77787
11689				1.60186
11690				1.05624
11691				2.19487
11692				1.25047
11693				6.82333
11694				8.67048
11695				2.21853
11696				1.75521
11697				2.62958
11698				5.87049
11699				8.1118
11700				12.1942
11701				10.5752
11702				7.16732
11703				3.99193
11704				9.60941
11705				5.12757
11706				1.78295
11707				8.10731
11708				9.75019
11709				9.13927
11710				12.3606
11711				29.0292
11712				2.85972
11713				3.09769
11714				3.65311
11715				10.0871
11716				4.54008
11717				0.862661
11718				2.71983
11719				1.18718
11720				3.42712
11721				25.4729
11722				4.31971
11723				0.869249
11724				6.01485
11725				1.6567
11726				9.4347
11727				7.15903
11728				17.7811
11729				5.75576
11730				20.4022
11731				5.50069
11732				4.8671
11733				1.8082
11734				0.856747
11735				1.58141
11736				1.02162
11737				1.62618
11738				0.633174
11739				0.81783
11740				0.738921
11741				1.12707
11742				6.36943
11743				1.38354
11744				2.2872
11745				0.640854
11746				0.700838
11747				1.15491
11748				0.794838
11749				0.976415
11750				1.63058
11751				5.84363
11752				4.67566
11753				4.73403
11754				9.64642
11755				9.57583
11756				4.55557
11757				1.31008
11758				0.848967
11759				1.41986
11760				1.12485
11761				6.05008
11762				9.59396
11763				2.83207
11764				1.78935
11765				5.88876
11766				5.93554
11767				44.9509
11768				1.16472
11769				1.51463
11770				0.873384
11771				1.25081
11772				0.791655
11773				1.10694
11774				1.13099
11775				0.74202
11776				6.31634
11777				6.41336
11778				1.02984
11779				0.964921
11780				10.2281
11781				1.51029
11782				12.8987
11783				2.72794
11784				11.3829
11785				2.37941
11786				4.22567
11787				4.56828
11788				1.53658
11789				1.27854
11790				1.46688
11791				1.04073
11792				5.26081
11793				4.32427
11794				2.35335
11795				2.42127
11796				0.804557
11797				1.83128
11798				0.967722
11799				2.48426
11800				2.5471
11801				4.87558
11802				1.5945
11803				6.34104
11804				1.99568
11805				1.62108
11806				2.77973
11807				1.03265
11808				1.18117
11809				3.71379
11810				0.610059
11811				0.713258
11812				5.1237
11813				3.11029
11814				6.0889
11815				5.39704
11816				12.2716
11817				35.66
11818				1.02248
11819				1.47143
11820				8.65312
11821				2.02289
11822				6.29963
11823				0.814332
11824				0.936588
11825				0.699926
11826				0.938482
11827				1.12683
11828				1.23499
11829				1.31781
11830				1.50699
11831				1.40524
11832				1.99849
11833				2.08582
11834				5.78665
11835				24.5747
11836				15.9448
11837				11.6638
11838				12.6815
11839				1.35679
11840				0.725379
11841				2.14678
11842				0.783272
11843				1.6318
11844				1.13375
11845				7.38191
11846				1.42055
11847				1.21429
11848				15.4847
11849				1.30466
11850				1.81597
11851				4.87393
11852				2.57352
11853				1.75787
11854				11.4823
11855				1.94224
11856				1.32747
11857				1.10649
11858				1.038
11859				1.11941
11860				5.48147
11861				1.5186
11862				3.2156
11863				0.955196
11864				1.07165
11865				4.90334
11866				0.866472
11867				0.834184
11868				0.68341
11869				0.896646
11870				12.4573
11871				5.67022
11872				6.0242
11873				3.54572
11874				3.41975
11875				9.9954
11876				4.79726
11877				0.833052
11878				15.5567
11879				1.18426
11880				0.941795
11881				2.15878
11882				0.85591
11883				0.78294
11884				0.936632
11885				0.751143
11886				29.7752
11887				1.04378
11888				1.7612
11889				0.966674
11890				3.45495
11891				3.89785
11892				1.56964
11893				1.31223
11894				0.754246
11895				1.07382
11896				0.68564
11897				18.4885
11898				0.795124
11899				1.29962
11900				0.870107
11901				0.767938
11902				1.04669
11903				1.61636
11904				0.923381
11905				35.5392
11906				1.18654
11907				1.27766
11908				2.21968
11909				2.64266
11910				11.0662
11911				5.42927
11912				2.27356
11913				2.54441
11914				2.48173
11915				1.91902
11916				0.904632
11917				4.07818
11918				0.985046
11919				6.80041
11920				6.39881
11921				2.73253
11922				4.4398
11923				0.944113
11924				1.74306
11925				7.65244
11926				3.6681
11927				5.83684
11928				0.669296
11929				2.20481
11930				0.84324
11931				1.86978
11932				2.34314
11933				4.46084
11934				1.2754
11935				5.70913
11936				0.787693
11937				1.82778
11938				0.908218
11939				2.84205
11940				1.0014
11941				2.41732
11942				3.9055
11943				0.899545
11944				13.828
11945				3.71807
11946				1.12063
11947				1.40617
11948				1.1379
11949				1.08159
11950				10.8245
11951				23.207
11952				7.11238
11953				3.54062
11954				1.1675
11955				1.80719
11956				2.14184
11957				0.77693
11958				1.34613
11959				1.06051
11960				0.733651
11961				0.887644
11962				1.2537
11963				0.827134
11964				1.10769
11965				6.43139
11966				0.93646
11967				0.790101
11968				1.0536
11969				1.95579
11970				6.59997
11971				3.12597
11972				1.27462
11973				2.98649
11974				3.14802
11975				4.72759
11976				2.77134
11977				1.12818
11978				3.68519
11979				3.55435
11980				8.32358
11981				5.35766
11982				3.76832
11983				1.37301
11984				7.06823
11985				3.52085
11986				1.47966
11987				2.62886
11988				0.749155
11989				0.925664
11990				1.00355
11991				2.97054
11992				1.11421
11993				1.20212
11994				6.39064
11995				4.91231
11996				1.42272
11997				1.03698
11998				3.1174
11999				0.890162
12000				1.12266
12001				1.3315
12002				1.27624
12003				0.848911
12004				1.02596
12005				14.525
12006				6.40963
12007				1.68795
12008				6.07387
12009				5.94774
12010				3.7117
12011				5.60502
12012				4.44496
12013				4.72099
12014				1.53074
12015				10.0589
12016				6.22115
12017				2.30714
12018				3.42657
12019				5.15488
12020				6.48358
12021				3.51399
12022				5.00112
12023				2.48289
12024				2.36306
12025				2.84856
12026				0.973773
12027				6.54379
12028				2.15007
12029				1.04712
12030				2.0294
12031				4.0012
12032				0.896908
12033				0.855754
12034				4.05082
12035				15.2412
12036				1.07202
12037				0.938684
12038				5.29204
12039				24.7739
12040				11.499
12041				7.12537
12042				0.875516
12043				0.644856
12044				5.71035
12045				10.9257
12046				1.62196
12047				0.648121
12048				1.54837
12049				3.41323
12050				5.98722
12051				1.47287
12052				3.03302
12053				4.73718
12054				15.2881
12055				2.19416
12056				13.4221
12057				0.877206
12058				8.83055
12059				6.44304
12060				0.88845
12061				8.25351
12062				6.71945
12063				1.7237
12064				3.13823
12065				4.17319
12066				4.40273
12067				5.32006
12068				2.19139
12069				1.19578
12070				1.53699
12071				1.5605
12072				1.72856
12073				2.50398
12074				1.72071
12075				1.0803
12076				1.27426
12077				3.52536
12078				7.00484
12079				0.809286
12080				0.68362
12081				1.24217
12082				1.94749
12083				1.53073
12084				1.03147
12085				1.54713
12086				1.08519
12087				1.86751
12088				3.48223
12089				2.63707
12090				14.3177
12091				0.918279
12092				1.47421
12093				5.76395
12094				4.25613
12095				0.880942
12096				27.0966
12097				1.50883
12098				1.24004
12099				3.23676
12100				7.33465
12101				1.15682
12102				28.0186
12103				5.22637
12104				13.0233
12105				5.05077
12106				2.82013
12107				7.61321
12108				4.85329
12109				8.32437
12110				19.1991
12111				21.7971
12112				7.3816
12113				4.03402
12114				1.3587
12115				53.7171
12116				7.34248
12117				3.55999
12118				5.08289
12119				2.90618
12120				8.59147
12121				2.78697
12122				1.40336
12123				6.21957
12124				3.85914
12125				1.47707
12126				5.9182
12127				5.34541
12128				4.12069
12129				5.0469
12130				0.796215
12131				5.75557
12132				3.51242
12133				16.3291
12134				6.57133
12135				2.7627
12136				4.82441
12137				2.59707
12138				5.60792
12139				12.6623
12140				7.33776
12141				3.91599
12142				1.23857
12143				6.4537
12144				6.01262
12145				0.956565
12146				3.27262
12147				0.615645
12148				3.37415
12149				1.0954
12150				2.54198
12151				1.0007
12152				1.02397
12153				0.847792
12154				1.56708
12155				2.1408
12156				2.13906
12157				0.679457
12158				5.75468
12159				5.63141
12160				13.1993
12161				0.733516
12162				0.654654
12163				0.794076
12164				1.7486
12165				1.23481
12166				1.26292
12167				2.13123
12168				0.944744
12169				9.63516
12170				3.67906
12171				1.83113
12172				1.43699
12173				0.884119
12174				18.6606
12175				3.84542
12176				3.94882
12177				7.59932
12178				20.0332
12179				2.50603
12180				14.6417
12181				1.22915
12182				3.89804
12183				1.9539
12184				1.44889
12185				7.68549
12186				0.900372
12187				1.17012
12188				3.78405
12189				1.22651
12190				3.77442
12191				18.4912
12192				27.3452
12193				3.30148
12194				1.4129
12195				6.32788
12196				4.61093
12197				11.4708
12198				1.06128
12199				2.88657
12200				3.66313
12201				20.2254
12202				26.685
12203				3.98275
12204				0.98629
12205				2.84311
12206				1.47418
12207				2.5172
12208				10.1462
12209				14.7252
12210				10.5279
12211				7.40162
12212				2.24952
12213				2.27763
12214				0.657608
12215				2.19537
12216				1.64903
12217				0.636802
12218				0.915727
12219				1.60171
12220				1.72619
12221				2.26462
12222				3.60248
12223				6.02703
12224				10.6909
12225				1.27854
12226				1.94929
12227				18.8057
12228				7.95997
12229				0.731327
12230				0.664788
12231				0.90059
12232				1.21335
12233				2.93934
12234				0.853154
12235				2.28677
12236				3.31844
12237				1.90379
12238				1.1022
12239				1.19093
12240				0.780402
12241				1.04657
12242				2.65498
12243				0.718321
12244				0.902045
12245				1.46181
12246				1.11562
12247				0.967929
12248				0.794478
12249				3.57512
12250				6.67021
12251				0.862604
12252				3.53655
12253				1.01356
12254				0.81442
12255				9.40226
12256				0.776584
12257				4.74159
12258				6.13722
12259				0.849696
12260				0.790212
12261				0.936681
12262				2.79997
12263				0.931913
12264				0.957177
12265				1.27923
12266				1.96408
12267				0.971179
12268				7.8898
12269				2.21869
12270				0.767389
12271				6.06598
12272				15.1931
12273				1.85877
12274				42.0121
12275				0.743598
12276				2.56726
12277				0.810665
12278				1.02249
12279				2.4165
12280				1.21398
12281				0.969151
12282				1.05027
12283				0.728409
12284				0.735538
12285				1.35146
12286				1.19206
12287				0.59301
12288				1.20149
12289				1.06086
12290				1.9641
12291				3.60994
12292				12.0079
12293				27.7047
12294				9.6441
12295				1.5099
12296				5.97289
12297				3.9591
12298				1.00603
12299				0.576226
12300				1.69562
12301				0.938701
12302				1.0439
12303				2.23706
12304				1.32083
12305				1.50414
12306				10.8724
12307				5.58782
12308				3.03012
12309				2.99447
12310				1.37517
12311				0.676886
12312				9.97963
12313				2.34176
12314				2.62138
12315				1.35678
12316				1.25527
12317				2.0755
12318				1.57451
12319				1.49029
12320				1.35408
12321				1.52584
12322				2.26359
12323				0.872389
12324				0.796437
12325				1.54838
12326				8.94273
12327				6.48011
12328				1.32365
12329				1.47406
12330				0.896645
12331				1.1827
12332				0.759465
12333				0.988297
12334				1.37957
12335				0.982061
12336				1.34006
12337				0.896671
12338				1.84559
12339				3.46208
12340				0.878559
12341				5.91028
12342				12.2499
12343				3.41127
12344				2.12979
12345				3.13245
12346				1.23267
12347				0.707408
12348				5.08555
12349				20.6123
12350				0.912158
12351				0.894129
12352				2.93789
12353				15.1426
12354				10.9216
12355				2.94554
12356				15.7361
12357				23.7198
12358				5.89151
12359				20.0633
12360				4.31754
12361				0.680843
12362				0.949161
12363				1.68701
12364				0.798806
12365				0.805399
12366				10.7025
12367				12.9404
12368				5.80379
12369				5.42422
12370				6.47233
12371				3.56208
12372				5.7339
12373				1.70253
12374				3.23055
12375				5.12814
12376				1.11664
12377				4.78228
12378				0.890731
12379				4.99936
12380				3.99513
12381				3.8123
12382				5.52243
12383				2.50361
12384				1.51881
12385				13.3977
12386				1.21769
12387				0.777023
12388				1.39292
12389				0.685303
12390				7.75029
12391				5.54993
12392				17.8154
12393				4.89745
12394				5.17332
12395				7.20947
12396				3.53882
12397				0.917391
12398				1.19005
12399				0.813469
12400				12.1062
12401				18.4787
12402				15.3582
12403				1.2275
12404				0.792466
12405				0.999977
12406				0.990293
12407				0.963952
12408				1.98114
12409				15.8795
12410				5.37034
12411				2.61056
12412				0.848521
12413				0.691422
12414				0.754342
12415				0.678048
12416				1.17577
12417				5.34955
12418				0.938141
12419				1.09789
12420				2.57918
12421				2.95044
12422				12.4732
12423				0.864256
12424				0.648317
12425				1.09028
12426				1.08699
12427				1.98728
12428				1.19496
12429				1.1007
12430				1.02657
12431				13.0088
12432				5.55636
12433				1.27959
12434				1.16749
12435				0.72984
12436				0.928019
12437				1.6684
12438				1.96068
12439				0.963061
12440				0.828273
12441				1.19855
12442				4.38427
12443				9.60276
12444				1.36732
12445				0.898614
12446				6.55853
12447				1.44946
12448				14.2073
12449				2.27364
12450				6.80826
12451				2.7315
12452				9.12297
12453				0.975662
12454				1.05304
12455				15.9711
12456				7.20923
12457				2.34941
12458				1.38319
12459				3.96331
12460				5.00242
12461				3.63326
12462				6.74108
12463				4.48952
12464				2.45199
12465				3.87776
12466				9.58849
12467				11.0403
12468				6.85542
12469				1.19069
12470				1.61361
12471				1.5932
12472				1.16245
12473				1.67004
12474				10.6978
12475				6.96558
12476				0.950118
12477				6.85425
12478				0.650704
12479				0.694843
12480				0.88397
12481				1.52415
12482				2.28274
12483				1.0118
12484				0.95704
12485				1.3387
12486				1.34143
12487				6.68962
12488				1.84346
12489				0.629888
12490				0.715253
12491				1.67245
12492				3.56622
12493				1.21999
12494				1.05497
12495				3.07394
12496				8.72478
12497				4.35658
12498				7.33752
12499				0.954263
12500				3.84568
12501				9.64779
12502				2.15446
12503				5.21597
12504				4.47145
12505				3.30611
12506				0.880217
12507				1.4431
12508				1.03876
12509				0.922492
12510				1.44381
12511				1.11201
12512				0.748348
12513				1.71811
12514				0.792199
12515				1.21291
12516				3.02502
12517				8.20413
12518				9.5168
12519				10.5603
12520				5.24799
12521				0.845802
12522				9.78367
12523				5.72389
12524				11.122
12525				8.54732
12526				0.737389
12527				0.861899
12528				3.40534
12529				2.03608
12530				2.14713
12531				0.792662
12532				4.6843
12533				0.778536
12534				3.95221
12535				2.56305
12536				11.1825
12537				6.92917
12538				2.99794
12539				1.24572
12540				5.5021
12541				4.63661
12542				1.0973
12543				1.13967
12544				6.95488
12545				8.32387
12546				1.06157
12547				0.901735
12548				2.13914
12549				32.7462
12550				3.45782
12551				5.77238
12552				1.97676
12553				15.1319
12554				1.45689
12555				6.53088
12556				1.01282
12557				0.812999
12558				1.11558
12559				0.978024
12560				1.19272
12561				1.86239
12562				10.865
12563				1.2096
12564				2.42091
12565				5.2413
12566				1.39259
12567				1.9151
12568				14.4961
12569				10.6596
12570				1.02185
12571				10.5687
12572				1.6975
12573				6.87622
12574				6.38295
12575				3.49913
12576				10.2687
12577				0.933816
12578				1.31395
12579				3.75649
12580				2.06698
12581				1.26279
12582				17.3175
12583				1.20198
12584				2.77122
12585				1.18647
12586				3.21211
12587				1.00406
12588				5.81075
12589				3.74356
12590				5.897
12591				5.42572
12592				2.91025
12593				9.43744
12594				1.43827
12595				17.6146
12596				3.4578
12597				1.19811
12598				5.62649
12599				17.2306
12600				6.27548
12601				4.61954
12602				1.88786
12603				16.6039
12604				5.11822
12605				2.18366
12606				1.72906
12607				1.45959
12608				2.28548
12609				1.76015
12610				0.872102
12611				0.722543
12612				0.60493
12613				0.730401
12614				1.71564
12615				1.99534
12616				2.04336
12617				2.17205
12618				0.944976
12619				1.91247
12620				0.787471
12621				1.13347
12622				2.69591
12623				0.636215
12624				2.3295
12625				5.47087
12626				2.86394
12627				4.11291
12628				1.16121
12629				15.3228
12630				0.906254
12631				0.777263
12632				1.85904
12633				0.76866
12634				0.880376
12635				0.710701
12636				1.02257
12637				4.39182
12638				0.93728
12639				0.948711
12640				2.56943
12641				2.40445
12642				1.22286
12643				14.3163
12644				1.46419
12645				1.73831
12646				5.01775
12647				1.76773
12648				0.886109
12649				0.674614
12650				0.683161
12651				0.59898
12652				1.47214
12653				0.875618
12654				0.964517
12655				0.753155
12656				7.34526
12657				1.25247
12658				1.6048
12659				0.637392
12660				1.30545
12661				0.768507
12662				0.743799
12663				0.888628
12664				0.672497
12665				0.667153
12666				2.7422
12667				1.99348
12668				3.12727
12669				0.601907
12670				0.921239
12671				8.16185
12672				0.873315
12673				0.772841
12674				0.632721
12675				0.563945
12676				4.88436
12677				0.735592
12678				1.39641
12679				14.9492
12680				9.31746
12681				1.49609
12682				8.34901
12683				0.82616
12684				0.77551
12685				0.986115
12686				0.750671
12687				0.994297
12688				2.44933
12689				1.25531
12690				1.28381
12691				2.81381
12692				0.705077
12693				1.45786
12694				13.3115
12695				75.2765
12696				2.44869
12697				0.792439
12698				8.33214
12699				9.0876
12700				0.755555
12701				1.09656
12702				0.782225
12703				0.935487
12704				1.37428
12705				2.37427
12706				1.84295
12707				2.98753
12708				2.67947
12709				1.39558
12710				12.7377
12711				0.656075
12712				1.93699
12713				3.22525
12714				1.82609
12715				1.20882
12716				3.07634
12717				0.776206
12718				0.630198
12719				1.07651
12720				1.58852
12721				1.00511
12722				4.7459
12723				1.26111
12724				4.11822
12725				1.82777
12726				1.31532
12727				3.12246
12728				2.83231
12729				4.00971
12730				3.39589
12731				7.90611
12732				4.0283
12733				5.16573
12734				4.22404
12735				1.60361
12736				1.23887
12737				2.56369
12738				0.758275
12739				0.905192
12740				2.24023
12741				2.68911
12742				0.901205
12743				2.03574
12744				5.94827
12745				12.4279
12746				1.94659
12747				5.3415
12748				2.30002
12749				0.859872
12750				2.02273
12751				1.91629
12752				2.52726
12753				5.24626
12754				2.78457
12755				1.15026
12756				0.865181
12757				0.911707
12758				0.651545
12759				0.805349
12760				2.3125
12761				2.40519
12762				2.48505
12763				3.21237
12764				2.12196
12765				1.69454
12766				0.759729
12767				3.28593
12768				7.20301
12769				0.547716
12770				9.06928
12771				5.09441
12772				1.03318
12773				1.77436
12774				3.09276
12775				3.79921
12776				4.36021
12777				7.61146
12778				2.49099
12779				5.56384
12780				4.72718
12781				1.64073
12782				1.83763
12783				0.759454
12784				1.28178
12785				3.31556
12786				1.64932
12787				1.59923
12788				1.07426
12789				3.02219
12790				2.89831
12791				0.834528
12792				2.22053
12793				0.891408
12794				1.49246
12795				2.03069
12796				0.924539
12797				0.727826
12798				5.66014
12799				8.03668
12800				2.82089
12801				4.02918
12802				1.18478
12803				5.96063
12804				5.1062
12805				0.64697
12806				8.69285
12807				5.64468
12808				3.02963
12809				9.03022
12810				1.58316
12811				2.68644
12812				1.75069
12813				7.01816
12814				0.812166
12815				0.890398
12816				1.58737
12817				1.45196
12818				6.9002
12819				1.15503
12820				1.28845
12821				3.78289
12822				2.50282
12823				2.03588
12824				2.52414
12825				1.13035
12826				6.5948
12827				2.14033
12828				11.126
12829				2.148
12830				6.8706
12831				3.85121
12832				1.48551
12833				3.13906
12834				4.08066
12835				21.1502
12836				0.682868
12837				5.71961
12838				19.6152
12839				62.5591
12840				0.821331
12841				4.52159
12842				6.98221
12843				3.11276
12844				3.37963
12845				3.72721
12846				1.04109
12847				4.18585
12848				0.922744
12849				2.86951
12850				0.681211
12851				2.75001
12852				1.19468
12853				2.23623
12854				4.5017
12855				5.55208
12856				0.720511
12857				0.689795
12858				1.59006
12859				0.808253
12860				0.998618
12861				5.80219
12862				0.873391
12863				0.690119
12864				0.816543
12865				1.2016
12866				0.755975
12867				10.4636
12868				3.66598
12869				0.910024
12870				1.41382
12871				2.53469
12872				2.40246
12873				0.922109
12874				5.50424
12875				1.3924
12876				1.0144
12877				1.069
12878				1.49438
12879				3.43946
12880				0.997279
12881				1.93095
12882				3.09442
12883				2.15383
12884				4.52137
12885				14.404
12886				2.41119
12887				0.952596
12888				2.25671
12889				1.2619
12890				0.749703
12891				3.67531
12892				0.87004
12893				2.31002
12894				0.92885
12895				0.884433
12896				1.99955
12897				0.925251
12898				2.21153
12899				36.8027
12900				1.08389
12901				0.963688
12902				0.823653
12903				6.91296
12904				1.50511
12905				0.942989
12906				0.985706
12907				3.1799
12908				1.73056
12909				4.10586
12910				0.825978
12911				0.725652
12912				0.712724
12913				0.675055
12914				0.925188
12915				6.89323
12916				2.03866
12917				0.628882
12918				0.813974
12919				1.02927
12920				0.56708
12921				5.37332
12922				0.669842
12923				5.55687
12924				0.69177
12925				0.854907
12926				1.04018
12927				0.883358
12928				1.74391
12929				4.18308
12930				4.45006
12931				0.727071
12932				6.10491
12933				5.20855
12934				1.57295
12935				3.54052
12936				2.00421
12937				1.57011
12938				1.07099
12939				0.933264
12940				1.82568
12941				0.654589
12942				3.93446
12943				0.843339
12944				3.59583
12945				5.18819
12946				6.74981
12947				6.28404
12948				1.16443
12949				0.680188
12950				1.3082
12951				1.06556
12952				1.15073
12953				1.03619
12954				2.72038
12955				1.89698
12956				0.736656
12957				1.08298
12958				1.92499
12959				4.32693
12960				1.42562
12961				6.5177
12962				1.69651
12963				1.25977
12964				0.567905
12965				0.668316
12966				0.649644
12967				0.972554
12968				1.69517
12969				4.71536
12970				1.53443
12971				2.55347
12972				2.15898
12973				0.821891
12974				1.24161
12975				0.789072
12976				0.957615
12977				6.78408
12978				1.11044
12979				4.39073
12980				1.42001
12981				1.50498
12982				0.744186
12983				1.04099
12984				1.25722
12985				8.72867
12986				15.508
12987				1.27313
12988				14.2722
12989				1.02452
12990				0.858108
12991				3.12752
12992				2.60435
12993				1.06698
12994				0.879422
12995				0.986936
12996				1.90267
12997				1.4915
12998				4.01312
12999				1.81429
13000				1.40357
13001				1.73012
13002				2.09689
13003				5.43638
13004				2.77485
13005				1.82201
13006				1.69704
13007				2.25626
13008				3.64189
13009				7.07551
13010				2.59291
13011				7.1169
13012				3.49933
13013				1.63319
13014				1.6673
13015				2.3215
13016				0.791169
13017				0.77374
13018				3.10209
13019				4.38626
13020				4.39245
13021				1.05506
13022				0.82965
13023				7.16355
13024				1.41757
13025				8.79562
13026				2.86171
13027				0.735853
13028				5.42943
13029				2.84905
13030				3.8482
13031				0.636948
13032				3.21137
13033				0.879328
13034				0.760576
13035				6.08989
13036				3.63837
13037				2.26558
13038				6.34859
13039				1.26899
13040				0.686935
13041				1.64719
13042				1.36755
13043				0.733771
13044				1.86012
13045				0.763021
13046				0.79211
13047				0.744428
13048				0.750134
13049				1.41244
13050				0.781682
13051				3.00338
13052				1.6762
13053				3.05224
13054				1.21013
13055				1.55368
13056				16.3657
13057				1.46357
13058				7.16845
13059				3.42725
13060				2.47308
13061				0.789775
13062				5.57474
13063				1.06336
13064				4.02859
13065				1.20248
13066				0.757637
13067				0.822505
13068				0.829028
13069				1.6772
13070				1.32143
13071				2.61882
13072				3.49761
13073				4.4515
13074				3.58601
13075				1.20191
13076				4.01189
13077				0.783742
13078				1.63847
13079				2.00989
13080				0.70642
13081				3.33708
13082				7.18165
13083				2.83221
13084				3.80576
13085				0.741203
13086				2.18538
13087				1.86602
13088				0.756257
13089				0.942846
13090				9.38016
13091				8.22183
13092				0.869773
13093				2.52555
13094				17.2276
13095				1.01515
13096				0.748842
13097				0.734834
13098				0.711681
13099				0.837635
13100				0.813606
13101				2.12802
13102				4.93324
13103				3.34319
13104				1.31617
13105				3.55993
13106				3.03552
13107				19.1538
13108				1.83019
13109				3.16157
13110				4.23478
13111				0.686507
13112				28.105
13113				7.71139
13114				2.56308
13115				1.40934
13116				8.18988
13117				1.36939
13118				13.5992
13119				1.37229
13120				0.793414
13121				1.59456
13122				10.2211
13123				1.97862
13124				3.68727
13125				1.08661
13126				0.69245
13127				0.743399
13128				2.44412
13129				4.92459
13130				4.48378
13131				3.61552
13132				2.71727
13133				1.36322
13134				2.41824
13135				0.941631
13136				2.58892
13137				0.705186
13138				0.614668
13139				1.77383
13140				1.78561
13141				0.623688
13142				0.816842
13143				0.814233
13144				0.722366
13145				5.43668
13146				1.20487
13147				2.8518
13148				1.96601
13149				1.47749
13150				7.00884
13151				1.11152
13152				2.89889
13153				15.3216
13154				16.4273
13155				5.04931
13156				5.39464
13157				5.54332
13158				1.04082
13159				0.84171
13160				0.661604
13161				0.739096
13162				0.783175
13163				0.806416
13164				1.36797
13165				0.587588
13166				0.976139
13167				2.55978
13168				2.39739
13169				1.54125
13170				0.738091
13171				7.90968
13172				1.701
13173				7.90652
13174				1.85265
13175				0.962849
13176				2.1678
13177				4.46084
13178				20.9034
13179				8.96217
13180				19.1003
13181				9.2103
13182				0.839103
13183				7.65384
13184				0.839919
13185				1.00543
13186				3.77451
13187				0.75355
13188				1.293
13189				0.923359
13190				1.74575
13191				1.98864
13192				4.78066
13193				1.03381
13194				0.938523
13195				1.53633
13196				1.77442
13197				0.994086
13198				1.43943
13199				0.885617
13200				0.808873
13201				1.24012
13202				2.02882
13203				1.45159
13204				9.9627
13205				5.44084
13206				0.796375
13207				1.57094
13208				1.76937
13209				1.30903
13210				3.08726
13211				7.37748
13212				1.24371
13213				1.06393
13214				0.801474
13215				0.784107
13216				0.705743
13217				0.785068
13218				1.11052
13219				0.823736
13220				0.735651
13221				0.765459
13222				1.88906
13223				1.43896
13224				1.13585
13225				0.952351
13226				1.09991
13227				4.95104
13228				2.71505
13229				1.28675
13230				12.9051
13231				5.75204
13232				29.0025
13233				3.43119
13234				6.77773
13235				2.53649
13236				12.371
13237				9.61378
13238				9.50907
13239				6.54643
13240				2.83158
13241				0.889474
13242				1.17268
13243				0.637007
13244				1.11225
13245				1.48531
13246				1.59387
13247				0.848621
13248				1.01135
13249				0.622841
13250				2.14095
13251				1.02386
13252				7.96446
13253				0.633887
13254				4.3868
13255				6.35554
13256				1.51747
13257				5.43063
13258				0.783763
13259				1.71904
13260				6.25446
13261				1.99746
13262				0.718331
13263				1.96469
13264				2.6024
13265				0.86251
13266				3.50819
13267				7.71446
13268				5.74642
13269				2.37828
13270				10.7009
13271				24.2619
13272				7.47764
13273				0.581354
13274				2.85847
13275				0.930431
13276				1.07551
13277				0.809864
13278				6.16018
13279				1.1106
13280				2.03813
13281				4.87678
13282				2.54374
13283				2.89073
13284				0.899644
13285				1.5881
13286				1.17233
13287				1.02591
13288				0.931491
13289				0.876417
13290				1.20067
13291				9.10773
13292				1.42459
13293				3.05565
13294				8.07905
13295				0.926692
13296				1.50512
13297				8.01251
13298				0.814359
13299				0.945813
13300				0.787945
13301				6.7361
13302				8.09558
13303				0.897419
13304				0.745883
13305				1.40506
13306				0.806593
13307				2.86215
13308				1.58725
13309				1.29538
13310				3.24763
13311				4.8489
13312				0.757022
13313				1.81625
13314				1.6747
13315				0.99186
13316				5.63821
13317				1.92801
13318				8.47552
13319				1.3078
13320				1.03075
13321				2.915
13322				6.32728
13323				0.791746
13324				1.43995
13325				1.89293
13326				9.62729
13327				2.66703
13328				1.13427
13329				1.10768
13330				0.846852
13331				5.197
13332				4.37613
13333				3.10088
13334				0.798423
13335				7.7634
13336				5.96773
13337				0.7486
13338				4.36599
13339				1.58487
13340				1.6496
13341				2.38268
13342				1.0008
13343				3.06359
13344				2.13447
13345				0.947258
13346				11.3834
13347				28.8582
13348				1.09797
13349				2.04635
13350				0.765807
13351				1.03447
13352				1.28839
13353				0.643498
13354				0.914408
13355				1.29652
13356				1.26279
13357				0.831403
13358				0.710501
13359				0.718946
13360				0.699609
13361				0.855601
13362				2.52115
13363				10.8004
13364				1.09487
13365				4.62718
13366				0.835731
13367				8.01067
13368				0.746279
13369				4.56478
13370				0.882097
13371				3.2691
13372				1.39441
13373				1.2891
13374				2.44631
13375				0.833445
13376				0.972504
13377				5.48892
13378				2.36542
13379				9.07062
13380				1.30302
13381				2.10214
13382				2.79512
13383				0.993917
13384				5.00835
13385				1.07758
13386				4.29316
13387				5.94842
13388				1.24294
13389				5.21306
13390				1.64301
13391				1.41669
13392				3.05095
13393				1.2609
13394				1.89602
13395				1.60869
13396				2.91888
13397				4.10417
13398				4.79907
13399				0.919252
13400				0.72658
13401				1.02619
13402				0.891841
13403				0.845436
13404				0.761976
13405				4.03114
13406				10.3391
13407				0.728059
13408				4.60322
13409				1.643
13410				1.44095
13411				6.08761
13412				0.843541
13413				1.22594
13414				2.12494
13415				3.10297
13416				1.90414
13417				5.59164
13418				3.59008
13419				1.93629
13420				1.69576
13421				1.8509
13422				9.38292
13423				4.43949
13424				1.7208
13425				0.695231
13426				1.3306
13427				1.06967
13428				8.67753
13429				1.41883
13430				4.62653
13431				1.06321
13432				2.46197
13433				0.941679
13434				1.49985
13435				13.6185
13436				5.90396
13437				23.7566
13438				3.10938
13439				3.95718
13440				1.06685
13441				6.60612
13442				1.73187
13443				2.31354
13444				17.926
13445				1.51306
13446				2.13534
13447				2.50564
13448				3.66238
13449				1.45453
13450				0.939804
13451				1.80825
13452				3.26485
13453				1.46464
13454				15.3913
13455				21.0991
13456				1.98961
13457				2.11372
13458				12.9826
13459				40.8785
13460				1.12262
13461				23.3773
13462				4.46192
13463				0.909013
13464				1.03803
13465				10.4606
13466				3.29665
13467				15.2063
13468				20.9286
13469				8.11285
13470				1.95152
13471				0.740172
13472				4.29417
13473				16.5874
13474				28.2787
13475				24.8298
13476				6.36814
13477				15.0021
13478				4.67181
13479				7.17374
13480				6.44504
13481				0.590755
13482				1.37278
13483				0.757133
13484				1.70183
13485				2.16974
13486				1.77147
13487				6.07866
13488				3.91273
13489				2.44733
13490				1.68654
13491				1.84137
13492				3.42301
13493				0.851345
13494				2.16506
13495				8.48724
13496				1.25196
13497				5.64582
13498				5.41704
13499				2.00803
13500				1.66107
13501				0.743171
13502				0.668093
13503				0.675403
13504				0.814321
13505				0.701112
13506				0.946959
13507				7.09524
13508				1.04392
13509				1.41844
13510				2.43884
13511				1.05935
13512				5.54772
13513				3.34671
13514				1.2165
13515				7.65509
13516				1.06752
13517				2.01376
13518				9.87683
13519				0.776437
13520				3.48584
13521				1.32643
13522				1.65552
13523				0.680566
13524				0.84553
13525				7.96701
13526				1.32467
13527				5.31178
13528				2.98841
13529				0.701847
13530				1.13838
13531				0.734411
13532				0.659383
13533				1.1712
13534				3.86471
13535				3.99673
13536				2.75291
13537				19.2601
13538				2.78587
13539				2.36392
13540				1.96463
13541				3.92345
13542				3.06757
13543				1.96176
13544				0.713678
13545				1.14128
13546				0.740636
13547				1.36041
13548				1.30752
13549				1.69102
13550				2.15322
13551				2.27388
13552				0.588861
13553				3.04381
13554				25.8554
13555				8.11657
13556				5.65732
13557				1.09362
13558				0.693789
13559				17.2797
13560				1.42345
13561				1.51261
13562				1.03511
13563				0.967208
13564				0.694239
13565				18.6985
13566				0.808355
13567				12.8617
13568				0.747649
13569				0.837559
13570				4.58292
13571				3.4623
13572				0.925061
13573				2.45844
13574				0.845973
13575				2.79232
13576				1.17724
13577				0.768787
13578				1.1824
13579				0.756748
13580				2.38548
13581				1.30473
13582				1.24045
13583				3.39903
13584				2.52905
13585				0.730259
13586				1.48394
13587				1.00288
13588				0.954985
13589				0.896485
13590				1.20618
13591				3.62123
13592				4.01746
13593				2.42392
13594				1.08423
13595				0.801314
13596				1.28608
13597				2.63512
13598				0.976971
13599				1.17877
13600				2.16239
13601				3.26719
13602				1.97375
13603				1.68346
13604				27.8071
13605				1.87815
13606				4.48736
13607				10.9771
13608				3.84191
13609				1.11968
13610				1.61029
13611				2.97325
13612				0.92175
13613				5.91475
13614				1.28857
13615				0.89336
13616				2.42
13617				2.16769
13618				1.21733
13619				0.93716
13620				1.45098
13621				0.993617
13622				5.19078
13623				3.83654
13624				5.90223
13625				4.01526
13626				1.20901
13627				6.56332
13628				1.24701
13629				3.0635
13630				0.70375
13631				3.56982
13632				4.00948
13633				7.50798
13634				7.24637
13635				3.01856
13636				1.72158
13637				10.5836
13638				2.55696
13639				13.7853
13640				19.093
13641				1.6476
13642				0.746729
13643				0.744032
13644				0.676351
13645				0.804553
13646				6.14921
13647				11.1229
13648				5.65216
13649				9.011
13650				8.94041
13651				5.00037
13652				0.619941
13653				0.627239
13654				0.638842
13655				5.22589
13656				4.05164
13657				1.929
13658				2.40045
13659				2.40423
13660				0.645704
13661				0.969975
13662				0.89718
13663				0.736139
13664				3.42924
13665				2.52553
13666				7.49368
13667				6.05992
13668				5.72374
13669				3.4042
13670				2.6348
13671				1.3693
13672				2.56602
13673				1.65709
13674				0.782363
13675				6.80014
13676				2.26945
13677				8.42357
13678				3.46952
13679				1.81369
13680				0.704383
13681				1.08529
13682				3.35914
13683				4.27266
13684				1.12566
13685				2.28111
13686				1.8724
13687				1.34206
13688				1.07689
13689				5.16188
13690				1.55076
13691				2.35443
13692				0.895646
13693				0.892403
13694				0.83558
13695				1.46867
13696				4.48073
13697				1.92253
13698				8.67586
13699				3.22916
13700				1.77895
13701				3.65803
13702				2.1352
13703				14.682
13704				3.4241
13705				1.16858
13706				1.34634
13707				0.672395
13708				1.61565
13709				3.83118
13710				5.54167
13711				0.913851
13712				0.616149
13713				0.98452
13714				1.48861
13715				1.35604
13716				0.800685
13717				1.17098
13718				0.95287
13719				1.29416
13720				0.791752
13721				1.94498
13722				1.22204
13723				1.84187
13724				1.29696
13725				1.09951
13726				4.63923
13727				1.43162
13728				0.77894
13729				7.46582
13730				3.79386
13731				0.977151
13732				1.38516
13733				0.862963
13734				1.89485
13735				12.5911
13736				3.49507
13737				1.50237
13738				2.08918
13739				2.58353
13740				15.9062
13741				1.85481
13742				4.16948
13743				0.974975
13744				6.59007
13745				3.03511
13746				1.55229
13747				22.0963
13748				4.71238
13749				0.891562
13750				1.75771
13751				0.91421
13752				5.76696
13753				2.35511
13754				5.79177
13755				4.64516
13756				2.04531
13757				0.697319
13758				0.884377
13759				1.21254
13760				0.800009
13761				0.742198
13762				1.65611
13763				16.6161
13764				0.847385
13765				8.40645
13766				3.23397
13767				1.86224
13768				2.04365
13769				5.13583
13770				4.47388
13771				2.5025
13772				1.61003
13773				1.31999
13774				1.95842
13775				0.947824
13776				4.37332
13777				0.909175
13778				0.878417
13779				1.28366
13780				9.1729
13781				1.33415
13782				1.05503
13783				14.1992
13784				55.2363
13785				8.99135
13786				5.2515
13787				3.20055
13788				7.62056
13789				3.19306
13790				1.2971
13791				2.79727
13792				2.41084
13793				7.15961
13794				13.1414
13795				2.45678
13796				4.77598
13797				1.83543
13798				0.872372
13799				0.956053
13800				1.13861
13801				0.700922
13802				0.909425
13803				0.905467
13804				3.85065
13805				2.78544
13806				0.753359
13807				1.7315
13808				0.939753
13809				4.58442
13810				2.99244
13811				0.703136
13812				1.14617
13813				1.77547
13814				3.88362
13815				1.3973
13816				2.16264
13817				4.30937
13818				2.18491
13819				1.10687
13820				0.893677
13821				2.68585
13822				1.33824
13823				2.8081
13824				0.757834
13825				0.861254
13826				0.868996
13827				1.52937
13828				0.65947
13829				3.30303
13830				18.6429
13831				2.0951
13832				0.678033
13833				0.715819
13834				0.983309
13835				0.955753
13836				24.6977
13837				17.3214
13838				9.62923
13839				1.13511
13840				1.38258
13841				2.05193
13842				2.72956
13843				3.01568
13844				1.01321
13845				2.22761
13846				1.66601
13847				1.0215
13848				1.2589
13849				1.40543
13850				0.805207
13851				0.602407
13852				1.29248
13853				1.21815
13854				0.907782
13855				0.813178
13856				0.79826
13857				3.82933
13858				1.76928
13859				0.607914
13860				3.24319
13861				1.9727
13862				1.35852
13863				1.20162
13864				0.633852
13865				2.19792
13866				0.826181
13867				2.37535
13868				1.59325
13869				1.10388
13870				1.51227
13871				0.861999
13872				1.30522
13873				1.23937
13874				2.69687
13875				2.96771
13876				3.85077
13877				0.799802
13878				0.564401
13879				1.17794
13880				0.621739
13881				2.04708
13882				1.96973
13883				5.17651
13884				1.94039
13885				2.18916
13886				21.5487
13887				2.07212
13888				10.1874
13889				32.0625
13890				2.63707
13891				4.22343
13892				1.36066
13893				1.72219
13894				1.11019
13895				1.10578
13896				2.0797
13897				1.05223
13898				5.73054
13899				34.7508
13900				51.0482
13901				10.0875
13902				2.83437
13903				1.19928
13904				2.18785
13905				0.845755
13906				0.820637
13907				1.45085
13908				3.54047
13909				2.59806
13910				6.03193
13911				21.7418
13912				16.3166
13913				25.1652
13914				19.7382
13915				3.30451
13916				3.25431
13917				4.68125
13918				39.0304
13919				11.1461
13920				0.78225
13921				1.35875
13922				0.657055
13923				2.86885
13924				0.837861
13925				3.99878
13926				4.95176
13927				1.84002
13928				1.38276
13929				4.36496
13930				1.03803
13931				0.787832
13932				2.43596
13933				1.80818
13934				3.23721
13935				7.18588
13936				0.92732
13937				1.794
13938				11.557
13939				1.62649
13940				1.13044
13941				8.60482
13942				4.31679
13943				0.755214
13944				10.8583
13945				1.99263
13946				2.13873
13947				0.870795
13948				0.915349
13949				0.738827
13950				0.934448
13951				3.43039
13952				1.39693
13953				2.51541
13954				0.663788
13955				1.15998
13956				1.30725
13957				0.779465
13958				1.26739
13959				3.65264
13960				6.5608
13961				9.07837
13962				0.871621
13963				0.578459
13964				11.4221
13965				3.52855
13966				5.4154
13967				2.26153
13968				3.15613
13969				0.957671
13970				0.962295
13971				0.483768
13972				1.05732
13973				4.70769
13974				8.95332
13975				3.8503
13976				0.974091
13977				3.92161
13978				1.36375
13979				2.42805
13980				0.865478
13981				2.74934
13982				0.8812
13983				2.54669
13984				0.916778
13985				1.75138
13986				2.07821
13987				0.573813
13988				2.55989
13989				2.16505
13990				1.4939
13991				11.059
13992				1.20433
13993				0.677808
13994				0.726983
13995				0.781584
13996				0.746012
13997				1.15307
13998				9.11071
13999				9.90616
14000				9.65174
14001				6.85986
14002				21.1865
14003				13.1779
14004				1.88919
14005				0.681857
14006				0.812148
14007				0.95206
14008				6.59005
14009				2.76518
14010				3.16941
14011				5.41208
14012				1.8553
14013				5.41219
14014				8.53213
14015				0.667904
14016				1.34588
14017				1.63069
14018				1.12581
14019				0.67283
14020				0.711951
14021				1.01966
14022				0.64729
14023				6.16954
14024				1.3724
14025				0.906714
14026				1.24201
14027				1.04991
14028				1.0385
14029				4.0217
14030				0.669036
14031				0.707834
14032				9.95638
14033				1.77497
14034				4.7917
14035				0.702086
14036				12.7609
14037				2.83853
14038				5.74169
14039				2.73372
14040				3.60983
14041				2.78372
14042				1.82115
14043				4.5406
14044				3.2645
14045				5.88173
14046				2.63775
14047				0.971747
14048				1.43438
14049				0.745676
14050				1.42753
14051				0.772946
14052				0.666056
14053				8.35566
14054				1.01964
14055				4.95972
14056				2.95852
14057				5.60517
14058				2.2692
14059				13.37
14060				16.3318
14061				2.74052
14062				19.1195
14063				1.03732
14064				1.18186
14065				8.37009
14066				6.99062
14067				8.764
14068				0.895364
14069				2.90969
14070				7.72745
14071				1.04244
14072				1.11747
14073				3.02069
14074				3.38141
14075				5.47432
14076				0.911268
14077				16.3039
14078				5.44592
14079				2.58418
14080				1.7381
14081				4.38067
14082				0.985056
14083				1.52772
14084				4.60438
14085				1.14646
14086				4.11738
14087				18.1375
14088				0.997387
14089				0.712959
14090				0.72846
14091				2.95638
14092				3.42671
14093				4.17061
14094				2.43498
14095				1.34798
14096				6.16324
14097				1.84848
14098				0.761688
14099				1.0466
14100				1.33971
14101				3.43375
14102				8.97332
14103				3.79488
14104				0.629681
14105				0.688329
14106				8.71511
14107				8.8337
14108				10.3259
14109				3.02414
14110				2.52069
14111				5.42079
14112				2.65177
14113				1.01027
14114				15.6281
14115				2.78822
14116				0.82287
14117				4.92708
14118				0.954783
14119				2.88854
14120				4.28742
14121				0.756826
14122				1.46818
14123				5.27016
14124				2.30266
14125				3.99608
14126				5.87202
14127				8.27022
14128				8.01499
14129				7.23047
14130				0.627469
14131				1.69814
14132				3.53756
14133				7.95038
14134				10.1911
14135				4.59202
14136				8.21345
14137				10.912
14138				5.6433
14139				20.8615
14140				4.41486
14141				2.62122
14142				3.2521
14143				0.710004
14144				1.05903
14145				0.965682
14146				0.89653
14147				1.11073
14148				2.88052
14149				1.20375
14150				7.94856
14151				0.904164
14152				0.757994
14153				1.06253
14154				4.26074
14155				0.648494

### Sheet: PDX1
Cell ID	sgCtrl	sgLNCSOX17				General Statistics	Violin plot
1	4549.22	4131.88					sgCtrl	sgLNCSOX17		in BOLD the statistics displayed in the violin
2	4505.43	3872.47				n cells	17657	5279
3	4420.05	3353.2				Minimum	900,0	900,0
4	4416.95	3203.54				25% Percentile	1442	986,0
5	4401.88	3123.76				Median	1791	1117
6	4315.08	3088.64				75% Percentile	2227	1348
7	4273.91	3084.31				Maximum	4549	4132
8	4264.27	3083.96				Range	3649	3232
9	4213.81	2974.25				Mean	1873	1219
10	4154.52	2942.76				Std. Deviation	575,6	322,5
11	4141.48	2897.46
12	4105.99	2857.79
13	4088.17	2800.79
14	4078.85	2798.41
15	4072.64	2781.13
16	4069.87	2769.82
17	4066.15	2764.99
18	4064.72	2760.81				% PDX1+ cells (MFI=900 cutoff)	Bar plot				PDX1 median MFI (of PDX1+ cells)	Violin
19	4060.92	2722.54				Replicate	sgCtrl	sgLNCSOX17			Replicate	sgCtrl	sgLNCSOX17
20	4058.61	2722.27				1	27.3358	3.69714			1	2109.83	1337.46
21	4054.99	2712.57				2	34.0413	11.3534			2	2146.7	1282.58
22	4029.42	2695.23				3	21.3287	6.88511			3	2289.59	1133.01
23	4009.61	2666.85				4	36.4639	6.62917			4	1874.96	1211.2
24	4003.49	2663.25				5	42.3085	17.9357			5	1658.45	1143.69
25	3989.26	2660.64				6	47.2426	6.04185			6	1622.17	1081.1
26	3977.22	2637.72				7	36.5869	19.0925			7	1821.13	1130.39
27	3959.99	2628.85				8	32.1197	3.95257			8	2078.96	1113.33
28	3941.08	2623.79				9	46.8428	19.8794			9	1703.61	1016.33
29	3928.03	2596.16				10	40.1393	18.7872			10	1443.63	1083.14
30	3909.69	2579.89
31	3908.31	2546.3
32	3895.92	2515.28
33	3880.69	2509.96
34	3878.33	2506.34
35	3856.76	2489.39
36	3855.62	2469.99
37	3851.68	2469.75
38	3851.29	2464.39
39	3849.55	2462.5
40	3835.71	2453.22
41	3832.16	2442.23
42	3829.65	2433.79
43	3826.57	2423.26
44	3811.42	2404.15
45	3810.53	2398.65
46	3810.33	2389.71
47	3807.74	2387.56
48	3804.61	2368.61
49	3793.93	2360.47
50	3793.11	2350.22
51	3787.35	2335.46
52	3778.56	2331.37
53	3769.4	2322.48
54	3763.08	2322.09
55	3758.06	2312.4
56	3750.54	2299.79
57	3748.56	2291.26
58	3746.08	2290.28
59	3743.98	2286.07
60	3737.48	2283.35
61	3736.98	2282.33
62	3728.41	2280.64
63	3725.26	2261.83
64	3711.7	2243.62
65	3706.05	2243.55
66	3696.33	2239.94
67	3687	2236.87
68	3685.71	2235.76
69	3681.2	2234.17
70	3660.82	2231.79
71	3659.54	2231.42
72	3658.88	2219.43
73	3657.06	2215.01
74	3655.96	2209.09
75	3651.85	2208.44
76	3651.06	2204.08
77	3649.45	2202.72
78	3643.76	2200
79	3642.29	2199.47
80	3640.7	2198.9
81	3633.03	2193.87
82	3628.92	2191.07
83	3624.5	2188.28
84	3623.47	2181.02
85	3623.4	2180
86	3622.44	2177.77
87	3620.99	2169.82
88	3617.26	2165.83
89	3616.24	2165.5
90	3615.49	2164.86
91	3609	2164.57
92	3607	2161.67
93	3604.4	2156.9
94	3604.04	2156.56
95	3601.99	2156.31
96	3599.82	2155.99
97	3599.38	2151.95
98	3596.15	2144.35
99	3592.62	2140.83
100	3591.62	2139.54
101	3589.03	2138.43
102	3587.19	2130.86
103	3587.04	2130.49
104	3583.87	2128.71
105	3577.84	2127.83
106	3574.17	2127.61
107	3574.12	2124.54
108	3571.21	2123.89
109	3568.28	2123.73
110	3567.08	2122.08
111	3567.07	2120.95
112	3564.1	2120.89
113	3563.22	2120.17
114	3562.49	2117.15
115	3561.18	2107.8
116	3558.26	2107.76
117	3555.77	2106.45
118	3554.91	2105.59
119	3552.92	2098.62
120	3551.74	2097.01
121	3548.83	2094.43
122	3548.44	2082.87
123	3544.83	2082.63
124	3543.71	2075.8
125	3541.28	2073.73
126	3536.36	2068.56
127	3534.28	2068.48
128	3532.81	2065.39
129	3531.97	2061.87
130	3530.58	2060.98
131	3529.57	2056.01
132	3527.98	2052.77
133	3524.16	2051
134	3522.26	2050.83
135	3519.66	2047.41
136	3518.75	2046.3
137	3514.01	2042.34
138	3511.88	2041.5
139	3510.59	2041.28
140	3510.39	2039.49
141	3510.22	2034.66
142	3505.1	2029.31
143	3504.91	2025.47
144	3503.12	2022.97
145	3502.05	2022.94
146	3500.79	2022.25
147	3499.37	2017.12
148	3499.35	2015.21
149	3495.14	2013.2
150	3492.25	2012.99
151	3491.02	2010.42
152	3490.13	2010.2
153	3489.04	2009.47
154	3487.8	2007.36
155	3487.69	2007.31
156	3483.9	2005.07
157	3483.36	2004.58
158	3481.12	2001.1
159	3480.62	2000.74
160	3480.33	2000.03
161	3477.51	1999.59
162	3476.35	1998.61
163	3475.14	1995.41
164	3475.1	1994.15
165	3473.54	1993.37
166	3472.85	1993.1
167	3472.48	1993.03
168	3470.17	1988.06
169	3469.14	1984.31
170	3463.9	1983.07
171	3463.64	1977.37
172	3457.46	1976.86
173	3455.82	1975.65
174	3455.59	1974.25
175	3454.71	1971.21
176	3453.99	1967.54
177	3449.84	1964.5
178	3446.45	1964.04
179	3444.04	1964
180	3438.3	1962.59
181	3437.78	1959.53
182	3436.84	1954.73
183	3436.59	1951.96
184	3435.74	1949.36
185	3435.52	1948.84
186	3434.38	1948.52
187	3432.67	1947.47
188	3432.27	1946.54
189	3430.86	1945.64
190	3430.56	1943.23
191	3430.29	1942.07
192	3428.38	1938.39
193	3428.28	1937.41
194	3427.19	1937.07
195	3424.2	1936.9
196	3423.58	1934.57
197	3417.6	1932.56
198	3416.87	1932.5
199	3413.57	1931.62
200	3413.14	1930.74
201	3409.01	1929.99
202	3407.88	1927.75
203	3407.78	1926.32
204	3406.26	1926.2
205	3404.62	1925.82
206	3400.98	1925.22
207	3400.26	1922.79
208	3396.15	1922.21
209	3395.49	1920.57
210	3395.15	1920.57
211	3393.4	1919.75
212	3391.58	1914.11
213	3388.81	1911.79
214	3388.1	1910.88
215	3386.92	1910.02
216	3386.38	1909.98
217	3386.36	1907
218	3385.13	1906.72
219	3385.04	1904.81
220	3384.14	1902.11
221	3381.37	1901.12
222	3380.46	1898.45
223	3378.82	1898.03
224	3376.64	1897.36
225	3373.69	1894.84
226	3372.82	1894.47
227	3371.51	1894.23
228	3368.69	1893.44
229	3367.16	1893
230	3366.19	1892.15
231	3366.12	1890.22
232	3365.16	1890.1
233	3364.22	1888.71
234	3360.54	1888.03
235	3359.25	1887.88
236	3358.73	1887.62
237	3358.2	1887.48
238	3356.54	1886.62
239	3355.43	1886.05
240	3353.73	1882.54
241	3352.92	1882.34
242	3351.37	1881.95
243	3350.7	1880.09
244	3345.38	1879.25
245	3342.73	1878.9
246	3336.33	1875.41
247	3336.05	1875.28
248	3335.59	1874.8
249	3335.53	1873.82
250	3333.25	1873.47
251	3331.52	1872.37
252	3331.15	1872.15
253	3330.17	1869.81
254	3329.84	1868
255	3328.82	1866.48
256	3328.45	1865.42
257	3325.57	1864.64
258	3325.11	1863.36
259	3324.3	1862.25
260	3323.96	1858.11
261	3322.82	1855.37
262	3322.66	1853.92
263	3320.97	1853.71
264	3320.72	1851.46
265	3318.67	1851.27
266	3318.6	1844.58
267	3318.48	1844.28
268	3317.94	1842.74
269	3317.74	1842.58
270	3316.83	1842.14
271	3316.24	1841.66
272	3316.18	1840.98
273	3315.57	1839.74
274	3315.56	1838.01
275	3314.22	1837.9
276	3313.66	1835.13
277	3312.72	1833.97
278	3309.23	1833.48
279	3309.09	1832.6
280	3308.21	1831.75
281	3307.02	1831.3
282	3305.88	1830.36
283	3303.74	1830.34
284	3302.77	1830.15
285	3301.02	1829.91
286	3300.49	1829.63
287	3299.48	1828.01
288	3297.41	1827.21
289	3296.1	1825.66
290	3295.96	1825.57
291	3292.69	1825.02
292	3292.18	1823.63
293	3291.83	1822.64
294	3291.58	1822.63
295	3287.56	1821.69
296	3286.99	1821.43
297	3286.72	1819.6
298	3286.48	1818.04
299	3286.35	1815.17
300	3284.66	1815.09
301	3283.6	1814.72
302	3283.36	1811.03
303	3283.12	1810.01
304	3282.67	1809.38
305	3282.43	1808.17
306	3281.6	1807.66
307	3281.3	1807.38
308	3276.88	1806.3
309	3274.67	1805.42
310	3271.67	1803.61
311	3271.48	1802.89
312	3269.11	1802.75
313	3264.9	1802.65
314	3263.26	1800.93
315	3262.06	1800.23
316	3258.55	1798.89
317	3257.49	1798.34
318	3257.43	1798.33
319	3257.06	1798.24
320	3256.81	1797.03
321	3255.53	1796.49
322	3254.06	1796.32
323	3252.24	1795.97
324	3251.96	1794.93
325	3251.52	1794.68
326	3250.79	1794.18
327	3250.61	1792.64
328	3250.46	1792.29
329	3250.46	1791.77
330	3250.04	1789.33
331	3249.65	1789.03
332	3249.45	1788.64
333	3248.88	1788.08
334	3248.04	1787.48
335	3247.37	1785.02
336	3246.83	1784.99
337	3246.55	1784.36
338	3246.19	1784.05
339	3245.22	1783.4
340	3245.17	1783.38
341	3245.04	1783.2
342	3243.85	1782.57
343	3243.29	1782.53
344	3242.2	1782.15
345	3241.6	1781.84
346	3239.82	1780.11
347	3239.47	1777.97
348	3239.11	1777.8
349	3239.04	1777.53
350	3238.49	1777.18
351	3237.57	1775.9
352	3235.61	1775.75
353	3235.54	1775.54
354	3235.47	1775.21
355	3234.78	1775.16
356	3234.68	1773.67
357	3233.89	1772.62
358	3233.48	1772.57
359	3230.81	1771.7
360	3229.43	1770.56
361	3225.73	1770.36
362	3224.87	1769.62
363	3224.85	1769.21
364	3224.48	1768.41
365	3224.06	1768.3
366	3223.15	1765.98
367	3222.74	1764.96
368	3222.57	1764.54
369	3221.21	1764.46
370	3221.09	1764.21
371	3218.37	1763.99
372	3218.11	1763.91
373	3217.69	1763.77
374	3217.07	1763.64
375	3217.02	1762.71
376	3217.01	1761.68
377	3215.01	1760.68
378	3214.04	1759.97
379	3213.59	1758.57
380	3212.42	1758.53
381	3211.72	1757.66
382	3211.63	1757.23
383	3208.56	1757.06
384	3207.69	1755.79
385	3206.72	1755.56
386	3206.42	1754.73
387	3206.02	1753.26
388	3202.08	1753.21
389	3200.98	1753.16
390	3200.57	1753.04
391	3199.94	1752.53
392	3199.88	1752.46
393	3199.34	1751.99
394	3199.25	1751.85
395	3198.57	1751.1
396	3198.55	1751.01
397	3197.91	1750.49
398	3196.8	1750.19
399	3194.93	1749.35
400	3193.99	1748.64
401	3192.95	1748.54
402	3192.45	1748.52
403	3192.21	1748.23
404	3191.9	1746.48
405	3191.78	1746.13
406	3191.26	1746.01
407	3190.44	1745.42
408	3189.39	1744.99
409	3188.12	1741.56
410	3188.08	1739.43
411	3187.07	1739.06
412	3186.28	1738.07
413	3185.43	1737.08
414	3185.25	1735.23
415	3184.51	1734.86
416	3182.99	1734.77
417	3182	1733.58
418	3181.89	1732.75
419	3180.77	1731.42
420	3180.38	1731.34
421	3180.25	1731.2
422	3178.88	1731.16
423	3178.58	1730.55
424	3178.49	1730.25
425	3177.51	1727.89
426	3176.8	1727.27
427	3174.41	1726.51
428	3173.37	1725.56
429	3172.74	1725.1
430	3172.62	1724.21
431	3172.44	1724.2
432	3171.5	1722.83
433	3171.45	1722.76
434	3171.45	1721.72
435	3170.37	1721.67
436	3169.94	1720.94
437	3169.65	1719.54
438	3169.62	1719.25
439	3169.22	1718.45
440	3168.96	1717.94
441	3168.14	1717.07
442	3167.73	1715.29
443	3167.63	1715.09
444	3167.63	1713.71
445	3167.28	1712.81
446	3167.07	1712.76
447	3166.12	1711.58
448	3165.98	1710.15
449	3165.77	1709.66
450	3165.28	1709.57
451	3165.1	1707.88
452	3164.01	1707.54
453	3162.79	1707.14
454	3161.54	1706.46
455	3161.06	1705.38
456	3160.41	1704.44
457	3160.31	1704.16
458	3160.14	1703.57
459	3159.36	1703.28
460	3158.65	1702.91
461	3158.57	1701.97
462	3158.51	1701.08
463	3157.07	1700.81
464	3156.93	1700.32
465	3156.29	1699.94
466	3156.24	1699.86
467	3156	1699.58
468	3155.89	1699.47
469	3155.25	1699.09
470	3154.77	1697.2
471	3153.78	1696.94
472	3153.57	1696.18
473	3152.41	1695.79
474	3152.31	1695.03
475	3152.23	1694.95
476	3152.21	1694.7
477	3151.17	1694.59
478	3150.81	1693.78
479	3150.2	1693.75
480	3150.02	1693.03
481	3147.27	1692.75
482	3146.74	1691.68
483	3146.71	1691.35
484	3145.91	1691.03
485	3145.49	1689.83
486	3145.01	1688.95
487	3142.89	1688.8
488	3142.03	1688.57
489	3141.4	1687.06
490	3141.17	1686.44
491	3141.03	1686.04
492	3140.99	1685.75
493	3140.78	1683.86
494	3140.69	1683.68
495	3140.39	1679.76
496	3140.22	1678.97
497	3138.71	1678.35
498	3137.84	1678.22
499	3137.81	1678.16
500	3137.51	1677.86
501	3136.28	1677.26
502	3136.12	1676.44
503	3135.96	1676.12
504	3135.89	1675.12
505	3135.86	1674.9
506	3134.41	1674.89
507	3134.31	1674.43
508	3133.19	1673.2
509	3133.1	1672.35
510	3132.97	1671.88
511	3132.1	1670.83
512	3130.31	1670.18
513	3130.18	1669.81
514	3130.06	1668.15
515	3129.79	1666.47
516	3128.79	1666.46
517	3127.92	1666.44
518	3127.56	1663.85
519	3125.78	1662.51
520	3125.67	1661.34
521	3124.84	1660.39
522	3124.05	1659.63
523	3123.23	1659.62
524	3123.08	1654.47
525	3123.04	1654.17
526	3121.25	1653.96
527	3120.96	1653.09
528	3119.37	1651.32
529	3118.28	1650.35
530	3117.47	1649.86
531	3117.11	1649.42
532	3117.05	1648.96
533	3116.31	1647.89
534	3116.03	1647.86
535	3115.97	1647.86
536	3114.56	1647
537	3112.43	1646.68
538	3112.02	1645.9
539	3111.13	1645.5
540	3110.69	1645.43
541	3109.1	1644.8
542	3108.31	1643.72
543	3107.83	1643.25
544	3105.4	1643.06
545	3105.02	1642.82
546	3105.01	1642.7
547	3104.8	1642.26
548	3104.54	1642.1
549	3104.31	1641.85
550	3102.91	1641.65
551	3102.58	1640.64
552	3102.35	1640.28
553	3100.14	1637.41
554	3099.2	1635.66
555	3097.89	1633.42
556	3097.41	1631.18
557	3096.23	1629.21
558	3095.56	1628.68
559	3094.83	1627.92
560	3094.56	1626.15
561	3094.52	1626.09
562	3094.19	1624.7
563	3093.96	1623.81
564	3093.7	1623.2
565	3093.31	1623.13
566	3093.21	1622.97
567	3092.41	1621.49
568	3092.09	1621.33
569	3091.38	1620.42
570	3091.26	1619.9
571	3090.88	1619.79
572	3090.85	1618.54
573	3090.74	1617.85
574	3090.39	1617.81
575	3090.29	1617.44
576	3088.78	1617.27
577	3088.02	1616.01
578	3087.67	1615.68
579	3087.14	1615.32
580	3086.25	1615.11
581	3086.08	1615.09
582	3085.82	1615.06
583	3085.69	1614.5
584	3085.63	1614.47
585	3083.82	1614.41
586	3083.42	1612.86
587	3083.39	1612.8
588	3081.75	1612.64
589	3081.04	1611.74
590	3080.99	1611.43
591	3080.59	1611.25
592	3080.48	1611.1
593	3080.45	1610.24
594	3080.17	1610.07
595	3080.12	1609.74
596	3080.01	1609.06
597	3079.92	1608.71
598	3079.1	1608.66
599	3079.03	1608.53
600	3078.86	1608.06
601	3078.59	1607.73
602	3077.98	1607.15
603	3077.13	1606.98
604	3076.36	1604.64
605	3075.5	1604.6
606	3074.64	1603.1
607	3074.12	1602.82
608	3073.22	1602
609	3073.13	1601.79
610	3072.34	1600.71
611	3072.28	1600.55
612	3072.19	1599.88
613	3071.42	1599.75
614	3070.19	1597.67
615	3069.94	1597.42
616	3069.51	1594.26
617	3065.67	1593.89
618	3065.36	1592.64
619	3064.81	1590.89
620	3064.06	1590.27
621	3063.86	1589.98
622	3063.64	1589.18
623	3062.25	1589.13
624	3061.76	1588.64
625	3061.23	1588.41
626	3060.42	1588.34
627	3060.15	1587.75
628	3060.1	1587.41
629	3059.08	1587.21
630	3058.89	1587.09
631	3058.34	1586.25
632	3057.58	1585.66
633	3056.73	1585.48
634	3056.73	1585
635	3055.83	1584.33
636	3055.09	1583.68
637	3054.84	1583.29
638	3054.79	1583.09
639	3053.85	1582.98
640	3053.17	1582.39
641	3053.08	1582.18
642	3052.83	1581.96
643	3052.47	1581.82
644	3051.04	1581.38
645	3050.87	1581.29
646	3050.83	1579.72
647	3050.7	1579.19
648	3049.89	1578.89
649	3049.1	1578.21
650	3048.57	1578.04
651	3048.5	1576.45
652	3048.27	1576.42
653	3047.32	1576.09
654	3046.39	1576.08
655	3046.33	1575.95
656	3046.3	1575.4
657	3044.03	1575.34
658	3041.74	1575.34
659	3041.6	1574.38
660	3040.77	1574.23
661	3039.26	1572.99
662	3038.19	1571.95
663	3038.03	1571.56
664	3036.7	1570.9
665	3036.22	1570.73
666	3036.06	1569.97
667	3035.5	1569.6
668	3035.13	1569.08
669	3034.78	1568.66
670	3034.53	1568.48
671	3034.22	1567.79
672	3034.01	1565.75
673	3033.61	1565.13
674	3033.3	1565.01
675	3032.05	1564.86
676	3031.66	1564.14
677	3031.12	1564.13
678	3030.91	1563.65
679	3030.71	1563.02
680	3030.63	1562.95
681	3030.15	1562.53
682	3029.69	1562.18
683	3029.37	1561.69
684	3029.08	1561.04
685	3028.75	1561.01
686	3027.79	1560.93
687	3027.13	1560.63
688	3027.12	1560.6
689	3026.66	1560.13
690	3026.14	1559.46
691	3025.67	1559.3
692	3024.53	1558.37
693	3024.25	1558.26
694	3023.59	1558.21
695	3023.29	1558.14
696	3022.69	1557.26
697	3022.52	1556.88
698	3022.42	1556.58
699	3022.24	1556.49
700	3022.24	1556.44
701	3021.7	1556.41
702	3021.4	1556.29
703	3020.41	1556.29
704	3018.02	1555.57
705	3017.97	1554.88
706	3017.27	1554.1
707	3016.63	1552.99
708	3015.92	1552.72
709	3014.95	1552.17
710	3014.58	1551.85
711	3013.85	1551.52
712	3012.92	1551.46
713	3012.66	1550.44
714	3012.59	1549.02
715	3012.59	1548.95
716	3012.43	1548.81
717	3011.56	1548.58
718	3010.49	1548.08
719	3010.33	1546.49
720	3009.19	1546.41
721	3008.95	1545.18
722	3008.81	1544.59
723	3008.74	1544.29
724	3008.63	1543.92
725	3008.15	1543.59
726	3008.12	1543.59
727	3007.93	1541.68
728	3007.69	1541.47
729	3007.49	1541.03
730	3006.23	1540.61
731	3006.1	1540.43
732	3005.98	1540.3
733	3005.62	1540.19
734	3005.4	1540.05
735	3005.09	1539.78
736	3003.5	1539.3
737	3003.46	1538.2
738	3003.16	1537.39
739	3002.88	1536.91
740	3002.68	1536.68
741	3002.29	1535.99
742	3001.75	1535.3
743	3000.76	1534.01
744	3000.46	1533.35
745	2999.28	1533.07
746	2999.22	1532.94
747	2999.11	1532.67
748	2998.98	1531.62
749	2997.62	1531.4
750	2997.39	1531.29
751	2996.09	1531.27
752	2995.36	1531.18
753	2995.22	1531.08
754	2995.12	1530.95
755	2994.18	1530.85
756	2994.16	1530.64
757	2993.69	1530.02
758	2993.54	1529.64
759	2993.03	1529.57
760	2992.94	1529.35
761	2991.6	1529.13
762	2990.04	1528.85
763	2989.89	1528.77
764	2989.85	1528.19
765	2989.59	1527.88
766	2989.3	1527.5
767	2989.1	1527.44
768	2989.02	1527.11
769	2988.41	1526.63
770	2986.55	1526.55
771	2984.94	1526.4
772	2984.48	1526.38
773	2983.41	1525.8
774	2983	1525.17
775	2982.65	1524.75
776	2982.65	1524.65
777	2982.33	1523.58
778	2981.98	1523.32
779	2981.01	1523.3
780	2980.71	1523.12
781	2980.19	1523.08
782	2979.14	1521.33
783	2979.05	1521.27
784	2978.55	1521.21
785	2978.41	1521.14
786	2977.54	1521
787	2977.01	1520.5
788	2975.07	1520.04
789	2974.94	1520.02
790	2974.54	1519.98
791	2974.01	1519.94
792	2973.26	1519.52
793	2972.53	1518.9
794	2972.17	1518.83
795	2971.92	1518.8
796	2971.81	1518.36
797	2971.47	1518.08
798	2971.3	1517.53
799	2971.25	1517.52
800	2971.11	1517.07
801	2970.8	1516.13
802	2970.7	1515.79
803	2968.47	1515.74
804	2968.28	1515.65
805	2968.02	1515.65
806	2967.31	1514.88
807	2967.29	1514.8
808	2966.86	1514.7
809	2966.68	1514.6
810	2966.67	1513.51
811	2966.27	1513.01
812	2965.62	1512.84
813	2964.98	1512.48
814	2964.55	1512.25
815	2964.19	1511.67
816	2964.09	1511.32
817	2963.97	1511.17
818	2963.44	1511.1
819	2962.82	1510.28
820	2962.36	1509.57
821	2962.34	1509
822	2961.79	1508.88
823	2961.72	1508.64
824	2960.45	1508.09
825	2960.25	1507.71
826	2959.76	1507.62
827	2959.46	1507.32
828	2959.34	1507.08
829	2959.18	1507.07
830	2958.88	1506.32
831	2958.24	1506.05
832	2957.84	1505.42
833	2957.81	1505.25
834	2957.76	1505.1
835	2957.55	1504.98
836	2957.37	1504.72
837	2957.33	1504.39
838	2956.81	1503.79
839	2956.47	1503.19
840	2954.01	1501.91
841	2953.88	1501.53
842	2953.75	1501.51
843	2953.08	1501.23
844	2952.93	1501.19
845	2952.89	1501.01
846	2952.86	1500.96
847	2952.33	1500.63
848	2952.16	1500.2
849	2952.15	1500.09
850	2951.67	1499.99
851	2951.17	1499.82
852	2950.55	1499.41
853	2950.16	1499.35
854	2949.85	1498.12
855	2949.36	1497.74
856	2949.32	1497.58
857	2947.83	1497.47
858	2947.07	1496.39
859	2947.04	1496.35
860	2946.95	1495.76
861	2946.8	1495.72
862	2946.72	1495.35
863	2946.57	1495.21
864	2946.45	1495.03
865	2946.18	1494.64
866	2946.11	1494.3
867	2946.05	1493.95
868	2945.27	1493.52
869	2944.41	1493.37
870	2944.07	1493.2
871	2943.88	1491.99
872	2943.46	1491.58
873	2943.07	1491.1
874	2942.85	1491.04
875	2942.52	1490.21
876	2941.99	1489.77
877	2941.47	1489.5
878	2940.68	1489.2
879	2939.54	1489.15
880	2939.47	1489.13
881	2938.6	1488.3
882	2938.48	1487.76
883	2938.14	1486.29
884	2938	1486.22
885	2937.93	1486.08
886	2937.62	1485.32
887	2937.49	1485.31
888	2937.39	1484.86
889	2936.36	1484.66
890	2936.18	1483.75
891	2935.7	1483.4
892	2935.59	1483.12
893	2934.78	1482.79
894	2933.03	1481.98
895	2932.71	1481.89
896	2932.11	1481.39
897	2931.62	1481.11
898	2931.36	1480.23
899	2931.33	1479.63
900	2930.85	1479.58
901	2930.73	1478.28
902	2929.88	1478.14
903	2929.64	1477.8
904	2929.54	1477.37
905	2928.96	1476.99
906	2928.7	1476.95
907	2928.37	1476.66
908	2927.08	1476.63
909	2926.23	1476.29
910	2925.88	1476.26
911	2925.52	1475.72
912	2925.51	1475.6
913	2925.24	1475.05
914	2924.72	1474.66
915	2924.39	1474.31
916	2924.12	1473.85
917	2924.03	1473.37
918	2923.32	1473.21
919	2922.79	1473.21
920	2922.71	1473.18
921	2922.53	1473.1
922	2922.48	1472.89
923	2922.19	1472.64
924	2921.13	1472.14
925	2920.25	1471.76
926	2920.1	1471.09
927	2919.83	1470.06
928	2918.78	1468.85
929	2918.78	1468.44
930	2918.75	1468.19
931	2918.62	1467.44
932	2918.6	1467.35
933	2918.22	1466.85
934	2917.59	1466.7
935	2917.48	1466.53
936	2917.38	1466.51
937	2917.29	1466.48
938	2915.92	1466.11
939	2915.9	1465.26
940	2914.91	1464.6
941	2914.24	1464.39
942	2913.58	1464.23
943	2913.51	1463.5
944	2912.6	1462.89
945	2912.48	1462.62
946	2912.43	1462.54
947	2911.66	1462.26
948	2911.66	1461.88
949	2911.26	1461.69
950	2910.98	1460.76
951	2910.91	1460.33
952	2910.54	1460.27
953	2909.84	1459.9
954	2909.79	1459.62
955	2909.74	1459.55
956	2909.59	1459.45
957	2909.55	1459.31
958	2908.93	1459.08
959	2908.88	1458.36
960	2908.78	1457.64
961	2908.75	1456.47
962	2908.62	1456.39
963	2908.56	1456.31
964	2908.27	1456.2
965	2907.92	1455.81
966	2907.88	1455.74
967	2907.61	1455.47
968	2907.59	1454.92
969	2907.44	1454.39
970	2906.83	1454.06
971	2906.76	1453.4
972	2906.68	1452.69
973	2906.64	1452.6
974	2906.03	1452.31
975	2905.29	1451.58
976	2905.15	1451.4
977	2904.08	1451.25
978	2903.72	1451.18
979	2903.66	1451.05
980	2902.6	1450.69
981	2902.57	1450.15
982	2902.33	1450.14
983	2902.33	1449.75
984	2902.18	1449.49
985	2901.61	1449.31
986	2900.55	1448.92
987	2900.48	1448.69
988	2900.17	1448.6
989	2900.09	1446.77
990	2899.75	1446.51
991	2899.59	1446.33
992	2899.54	1446
993	2899.29	1445.6
994	2899.17	1445
995	2898.79	1444.75
996	2898.72	1443.96
997	2898.09	1443.56
998	2898	1443.55
999	2897.54	1443.14
1000	2896.57	1442.05
1001	2896.13	1442.02
1002	2895.65	1441.12
1003	2895.36	1441.02
1004	2895.24	1440.45
1005	2894.8	1439.32
1006	2894.77	1439.02
1007	2894.48	1438.46
1008	2894.44	1438.37
1009	2894.41	1438.32
1010	2894.26	1438.03
1011	2893.89	1437.53
1012	2893.87	1437.12
1013	2892.7	1436.74
1014	2892.64	1436.22
1015	2892.52	1435.98
1016	2892.12	1435.82
1017	2892.1	1435.69
1018	2891.47	1435.38
1019	2891.34	1435.01
1020	2890.66	1434.81
1021	2890.43	1434.69
1022	2889.94	1434.44
1023	2889.81	1433.72
1024	2889.35	1433.63
1025	2889.07	1433.25
1026	2888.93	1433.09
1027	2888.87	1432.75
1028	2888.22	1432.13
1029	2887.91	1432.05
1030	2887.82	1431.37
1031	2887.42	1430.99
1032	2887.27	1430.93
1033	2887.17	1430.93
1034	2886.79	1430.64
1035	2886.72	1430.47
1036	2886.61	1430.29
1037	2886.37	1430.26
1038	2885.18	1430.13
1039	2885.02	1429.57
1040	2884.91	1429.11
1041	2884.46	1429.07
1042	2884.31	1428.94
1043	2883.2	1428.69
1044	2883	1428.34
1045	2881.98	1427.92
1046	2881.87	1427.61
1047	2881.45	1427.57
1048	2880.76	1427.03
1049	2880.68	1426.93
1050	2880.46	1426.72
1051	2880.14	1426.5
1052	2879.92	1426.32
1053	2879.1	1426.12
1054	2879	1425.49
1055	2878.68	1424.65
1056	2878.62	1424.59
1057	2878.56	1424.45
1058	2878.48	1423.85
1059	2878.4	1423.66
1060	2878.4	1423.6
1061	2877.4	1423.55
1062	2876.9	1423.54
1063	2876.78	1423.28
1064	2876.55	1422.64
1065	2876.19	1422.4
1066	2874.91	1421.73
1067	2874.56	1421.46
1068	2874.14	1421.2
1069	2873.9	1420.69
1070	2873.81	1420.32
1071	2871.75	1420.03
1072	2871.59	1419.92
1073	2870.67	1419.65
1074	2869.88	1419.12
1075	2869.62	1418.94
1076	2869.23	1418.59
1077	2868.6	1418.53
1078	2867.83	1418.42
1079	2867.79	1418.41
1080	2867.71	1418.15
1081	2867.69	1417.78
1082	2867.57	1417.66
1083	2867.14	1417.63
1084	2867.13	1417.61
1085	2866.85	1417.52
1086	2866.83	1417.14
1087	2866.66	1416.86
1088	2866.54	1416.35
1089	2866.3	1416.2
1090	2866.18	1415.78
1091	2865.37	1415.39
1092	2865.04	1415
1093	2864.89	1414.94
1094	2864.69	1414.26
1095	2864.35	1413.33
1096	2864.34	1413.16
1097	2863.42	1412.42
1098	2863.33	1411.77
1099	2862.02	1410.82
1100	2861.82	1410.7
1101	2861.64	1410.28
1102	2860.99	1410.16
1103	2860.97	1410.01
1104	2860.63	1409.99
1105	2860.56	1409.79
1106	2860.14	1409.78
1107	2860.07	1408.7
1108	2859.98	1408.63
1109	2859.81	1408.3
1110	2859.68	1408.1
1111	2859.15	1407.67
1112	2859.06	1407.59
1113	2858.49	1407.29
1114	2858.09	1407.24
1115	2857.74	1406.73
1116	2857.73	1406.53
1117	2857.31	1406.11
1118	2856.29	1405.44
1119	2856.22	1404.71
1120	2854.91	1404.43
1121	2854.88	1404.2
1122	2854.77	1404.03
1123	2854.71	1403.76
1124	2854.19	1402.59
1125	2853.86	1402.2
1126	2853.37	1401.6
1127	2852.58	1401.08
1128	2852	1400.42
1129	2851.26	1400.14
1130	2851.06	1399.87
1131	2850.53	1399.38
1132	2850.29	1399.19
1133	2850.21	1398.62
1134	2849.95	1397.72
1135	2849.45	1397.58
1136	2849.07	1397.54
1137	2848.92	1397.48
1138	2848.9	1397.41
1139	2848.67	1397.31
1140	2848.46	1396.96
1141	2847.08	1396.92
1142	2847.06	1396.8
1143	2847	1395.53
1144	2845.45	1395.5
1145	2845.27	1395.41
1146	2844.87	1395.08
1147	2843.55	1394.89
1148	2843.53	1394.87
1149	2843.52	1394.85
1150	2843.48	1394.83
1151	2843.07	1394.69
1152	2842.07	1394.52
1153	2841.06	1394.2
1154	2841.04	1393.62
1155	2840.79	1393.36
1156	2840.79	1392.33
1157	2840.64	1392.19
1158	2840.63	1392.16
1159	2839.82	1391.67
1160	2839.78	1390.68
1161	2839.77	1390.51
1162	2839.25	1390.46
1163	2839.21	1390.23
1164	2839.07	1389.83
1165	2838.39	1389.79
1166	2838.3	1389.76
1167	2838.05	1389.18
1168	2837.62	1389.07
1169	2837.4	1388.31
1170	2837.3	1387.47
1171	2837.16	1387.47
1172	2836.92	1387.3
1173	2836.13	1387.29
1174	2835.84	1387.11
1175	2835.51	1386.68
1176	2835.44	1386.66
1177	2835.13	1386.61
1178	2834.56	1386.56
1179	2834.24	1386.34
1180	2833.73	1386.13
1181	2833.62	1385.47
1182	2833.32	1384.36
1183	2832.98	1384.27
1184	2832.84	1383.9
1185	2832.82	1383.63
1186	2832.07	1383.39
1187	2832	1383.18
1188	2831.72	1383.04
1189	2831.43	1382.92
1190	2831.17	1382.84
1191	2831.03	1382.47
1192	2831.02	1382.2
1193	2830.49	1382.07
1194	2830.43	1382.03
1195	2830.39	1381.97
1196	2829.75	1381.5
1197	2829.56	1381.47
1198	2828.82	1381.09
1199	2828.29	1381.04
1200	2828.28	1380.63
1201	2827.92	1380.15
1202	2827.9	1380.15
1203	2827.77	1379.61
1204	2827.37	1379.41
1205	2827.36	1378.95
1206	2827.26	1378.24
1207	2827.06	1377.86
1208	2826.64	1377.85
1209	2826.46	1377.53
1210	2826.43	1377.38
1211	2826.29	1377.35
1212	2826.21	1377.28
1213	2825.69	1376.65
1214	2825.66	1376.49
1215	2825.51	1376.31
1216	2824.85	1376.1
1217	2824.63	1376.04
1218	2824.26	1375.93
1219	2824.16	1375.93
1220	2824.16	1375.61
1221	2824.01	1375.56
1222	2823.75	1375.39
1223	2823.55	1375.34
1224	2822.14	1375.19
1225	2822.09	1374.76
1226	2822.08	1374.61
1227	2821.68	1374.32
1228	2821.09	1374.3
1229	2820.77	1373.91
1230	2820.71	1373.9
1231	2820.41	1373.46
1232	2819.42	1373.14
1233	2818.47	1371.98
1234	2818.34	1371.9
1235	2818.32	1371.45
1236	2818.31	1371.05
1237	2817.85	1370.76
1238	2817.53	1370.65
1239	2817.2	1370.54
1240	2816.86	1370.25
1241	2816.8	1370.03
1242	2816.61	1369.93
1243	2816.46	1369.2
1244	2816.28	1368.47
1245	2816.25	1368.35
1246	2816.03	1368.34
1247	2815.84	1368.32
1248	2815.51	1367.47
1249	2815.48	1366.96
1250	2815.15	1366.94
1251	2815.1	1366.87
1252	2815.03	1366.83
1253	2814.99	1366.73
1254	2814.96	1366.61
1255	2814.9	1366.5
1256	2814.61	1366.49
1257	2814.54	1366.45
1258	2814.36	1366.25
1259	2814.12	1366.19
1260	2814.08	1366.17
1261	2813.42	1366.08
1262	2813.04	1365.06
1263	2812.95	1365.03
1264	2812.69	1364.98
1265	2811.67	1364.96
1266	2811.17	1364.88
1267	2811.11	1364.45
1268	2811.1	1364.11
1269	2810.91	1363.76
1270	2810.28	1363.75
1271	2810.23	1363.61
1272	2809.36	1362.63
1273	2809.19	1362.58
1274	2808.93	1361.51
1275	2808.74	1361.28
1276	2808.73	1361.12
1277	2808.13	1360.54
1278	2807.69	1360.26
1279	2807.37	1360.16
1280	2806.95	1359.92
1281	2805.78	1359.91
1282	2805.43	1359.79
1283	2805.33	1359.71
1284	2804.71	1359.51
1285	2804.37	1359.42
1286	2804.24	1359.35
1287	2803.61	1359.18
1288	2803.12	1359.11
1289	2803.03	1358.86
1290	2802.99	1358.33
1291	2802.74	1358.18
1292	2802.64	1357.82
1293	2802.2	1357.71
1294	2801.66	1357.53
1295	2801.51	1356.06
1296	2801.47	1355.39
1297	2801.46	1354.64
1298	2801.21	1353.82
1299	2801.11	1353.67
1300	2801.1	1353.64
1301	2800.89	1353.63
1302	2800.45	1352.75
1303	2800.43	1352.04
1304	2799.91	1351.95
1305	2799.81	1351.7
1306	2799.51	1351.05
1307	2799.32	1350.91
1308	2798.91	1350.45
1309	2798.86	1350.41
1310	2798.81	1350.34
1311	2798.56	1349.79
1312	2798.06	1349.38
1313	2797.53	1348.95
1314	2796.88	1348.91
1315	2796.84	1348.68
1316	2796.83	1348.31
1317	2796.72	1348.24
1318	2796.69	1347.91
1319	2796.56	1347.55
1320	2796.18	1347.52
1321	2796	1347.36
1322	2795.67	1347.35
1323	2795.55	1347.34
1324	2795.2	1347.06
1325	2794.68	1346.51
1326	2794.49	1345.33
1327	2794.38	1345.26
1328	2793.23	1345.23
1329	2793.08	1345.04
1330	2792.77	1344.85
1331	2792.22	1344.82
1332	2792	1344.72
1333	2792	1344.56
1334	2791.98	1344.38
1335	2791.37	1344.09
1336	2790.69	1343.9
1337	2790.52	1343.87
1338	2790.18	1343.82
1339	2789.85	1343.62
1340	2789.4	1343.46
1341	2789.27	1343.45
1342	2788.68	1343.41
1343	2788.18	1343.41
1344	2788.11	1343.3
1345	2787.82	1343.01
1346	2787.64	1342.87
1347	2787.52	1342.61
1348	2787.32	1342.08
1349	2787.32	1341.64
1350	2787.22	1341.55
1351	2787.04	1341.17
1352	2787.03	1340.92
1353	2786.76	1340.81
1354	2786.5	1340.53
1355	2786.44	1340.23
1356	2785.85	1340.17
1357	2785.61	1340.03
1358	2785.25	1339.44
1359	2785.16	1339.21
1360	2784.91	1339.17
1361	2784.91	1338.65
1362	2784.9	1338.6
1363	2784.72	1338.19
1364	2784.51	1337.89
1365	2783.28	1337.79
1366	2783.24	1337.54
1367	2782.76	1337.41
1368	2782.76	1337.21
1369	2782.43	1337.07
1370	2782.33	1337.06
1371	2781.76	1336.67
1372	2781.67	1336.43
1373	2781.61	1336.19
1374	2781.43	1336.1
1375	2781.04	1336.08
1376	2781.01	1335.91
1377	2780.78	1335.89
1378	2780.29	1335.83
1379	2780.12	1335.75
1380	2779.97	1335.49
1381	2779.88	1335.27
1382	2779.45	1335.14
1383	2779.39	1334.44
1384	2779.39	1334.32
1385	2779.35	1334.12
1386	2779.2	1333.85
1387	2778.03	1333.84
1388	2777.86	1333.55
1389	2777.78	1333.3
1390	2777.64	1332.01
1391	2777.38	1331.96
1392	2777.2	1331.61
1393	2776.86	1331.48
1394	2776.83	1331.25
1395	2775.97	1331
1396	2775.64	1330.92
1397	2775.55	1330.86
1398	2775.34	1330.51
1399	2775.28	1330.45
1400	2775.13	1330.34
1401	2775.1	1330.32
1402	2774.94	1330.12
1403	2774.87	1329.75
1404	2774.76	1329.56
1405	2774.21	1329.36
1406	2773.98	1328.97
1407	2773.96	1327.94
1408	2773.8	1327.25
1409	2773.69	1327.09
1410	2772.97	1327.07
1411	2772.92	1326.88
1412	2772.7	1326.67
1413	2771.87	1326.3
1414	2771.87	1326.25
1415	2771.35	1326.2
1416	2771.35	1326.08
1417	2771.28	1325.95
1418	2771.2	1325.88
1419	2770.82	1325.57
1420	2770.75	1325.18
1421	2770.75	1325.18
1422	2770.72	1325.05
1423	2770.6	1325.04
1424	2770.52	1324.95
1425	2769.99	1324.86
1426	2769.72	1324.72
1427	2769.47	1324.44
1428	2769.23	1324.35
1429	2769.06	1324.34
1430	2768.84	1324.27
1431	2768.02	1324.12
1432	2767.67	1323.52
1433	2767.54	1323.49
1434	2767.53	1323.43
1435	2767.51	1323.14
1436	2767.25	1322.6
1437	2767.13	1322.53
1438	2766.41	1322.45
1439	2765.98	1322.18
1440	2765.89	1322.15
1441	2764.45	1321.87
1442	2763.48	1321.76
1443	2763.48	1321.66
1444	2763.41	1321.5
1445	2763.27	1321.48
1446	2763.16	1321.37
1447	2762.9	1320.98
1448	2762.69	1320.86
1449	2762.06	1320.7
1450	2761.46	1320.26
1451	2761.31	1320
1452	2760.86	1319.83
1453	2760.76	1319.71
1454	2760.41	1319.66
1455	2760.35	1319.38
1456	2760.07	1318.98
1457	2759.97	1318.93
1458	2759.49	1318.56
1459	2759.39	1318.52
1460	2758.83	1318.43
1461	2757.95	1318.27
1462	2757.61	1318.1
1463	2757.52	1317.91
1464	2757.43	1317.9
1465	2757.18	1317.56
1466	2757.11	1317.54
1467	2757.05	1317.11
1468	2756.75	1316.94
1469	2756.46	1316.8
1470	2756.41	1316.8
1471	2756.29	1316.8
1472	2756.23	1316.79
1473	2755.89	1316.74
1474	2755.77	1316.64
1475	2755.71	1316.35
1476	2755.38	1316.21
1477	2755.36	1315.92
1478	2754.94	1315.79
1479	2754.35	1315.57
1480	2754	1315.08
1481	2753.64	1314.92
1482	2753.41	1314.83
1483	2753.18	1314.73
1484	2752.82	1314.24
1485	2752.36	1314.14
1486	2752.05	1314.01
1487	2751.95	1313.6
1488	2751.63	1313.25
1489	2751.37	1313.06
1490	2751.29	1312.84
1491	2751.2	1312.81
1492	2751.12	1312.67
1493	2751.11	1312.53
1494	2750.98	1312.48
1495	2750.64	1312.1
1496	2750.51	1311.14
1497	2750.37	1310.84
1498	2750.35	1310.61
1499	2750.17	1310.06
1500	2749.58	1310.05
1501	2748.95	1309.33
1502	2748.85	1309.27
1503	2747.95	1309.12
1504	2747.77	1309.06
1505	2747.76	1308.68
1506	2747.71	1308.61
1507	2747.64	1308.37
1508	2747.51	1307.7
1509	2747.38	1307.7
1510	2747.12	1307
1511	2745.72	1306.92
1512	2745.68	1306.11
1513	2745.38	1306.06
1514	2744.84	1305.84
1515	2744.84	1305.61
1516	2743.86	1305.49
1517	2743.47	1305.24
1518	2743.28	1304.7
1519	2743.2	1304.61
1520	2742.47	1304.44
1521	2741.88	1304.06
1522	2741.73	1303.68
1523	2741.18	1303.62
1524	2740.69	1303.58
1525	2740.22	1303.45
1526	2740.11	1303.34
1527	2740.06	1303.06
1528	2739.93	1302.96
1529	2739.79	1302.93
1530	2739.78	1302.66
1531	2739.59	1302.48
1532	2739.55	1302.24
1533	2739.29	1302.2
1534	2738.73	1302.11
1535	2738.51	1301.72
1536	2738.44	1301.4
1537	2738.34	1301.29
1538	2737.91	1300.77
1539	2737.75	1300.12
1540	2737.74	1299.82
1541	2737.36	1299.65
1542	2737.33	1299.65
1543	2737.29	1299.21
1544	2737.02	1299.19
1545	2736.95	1299.1
1546	2736.07	1298.89
1547	2735.75	1298.84
1548	2735.12	1298.79
1549	2734.75	1298.63
1550	2734.3	1298.51
1551	2734.22	1298.51
1552	2733.79	1298.31
1553	2733.06	1298.29
1554	2732.94	1298.22
1555	2732.77	1297.87
1556	2732.45	1297.85
1557	2731.83	1297.83
1558	2731.52	1297.76
1559	2731.49	1297.72
1560	2730.53	1297.7
1561	2730.47	1297.68
1562	2730.34	1297.07
1563	2730.04	1296.72
1564	2730.03	1296.21
1565	2729.92	1295.8
1566	2729.67	1295.76
1567	2729.49	1295.75
1568	2729.16	1295.64
1569	2729.07	1295.45
1570	2728.59	1295.2
1571	2728.55	1295.12
1572	2728.36	1295.02
1573	2728.18	1294.93
1574	2727.72	1294.55
1575	2727.46	1294.08
1576	2727.4	1294.04
1577	2726.84	1293.69
1578	2726.82	1293.51
1579	2726.74	1293.03
1580	2726.64	1292.89
1581	2726.61	1292.89
1582	2726.36	1292.72
1583	2726.02	1292.6
1584	2726.02	1292.6
1585	2725.89	1292.28
1586	2725.14	1292.06
1587	2724.91	1292
1588	2724.9	1291.31
1589	2724.85	1291.22
1590	2724.85	1291.16
1591	2724.6	1290.68
1592	2724.52	1290.4
1593	2724.31	1290.06
1594	2724.31	1290.05
1595	2724.29	1290.02
1596	2724.29	1289.8
1597	2724.27	1289.65
1598	2723.87	1289.62
1599	2723.25	1289.61
1600	2723.13	1289.56
1601	2723.01	1289.16
1602	2723	1289.03
1603	2722.87	1288.96
1604	2722.15	1288.54
1605	2721.98	1288.51
1606	2721.86	1288.43
1607	2721.67	1288.21
1608	2721.43	1288.15
1609	2721.11	1288.11
1610	2720.49	1288.08
1611	2719.91	1288.05
1612	2719.53	1287.91
1613	2719.23	1287.66
1614	2719.19	1287.49
1615	2719.05	1287.18
1616	2718.76	1286.81
1617	2718.64	1286.8
1618	2718.2	1286.22
1619	2717.9	1286.12
1620	2717.84	1284.23
1621	2717.81	1284.12
1622	2717.74	1283.78
1623	2717.37	1283.71
1624	2716.63	1283.71
1625	2715.95	1283.7
1626	2715.86	1282.97
1627	2715.52	1282.88
1628	2715.14	1282.67
1629	2714.27	1282.58
1630	2714.08	1282.38
1631	2713.97	1282.24
1632	2713.73	1282.08
1633	2713.59	1282.06
1634	2713.4	1281.9
1635	2713.34	1281.63
1636	2713.33	1281.58
1637	2712.89	1281.54
1638	2712.75	1281.5
1639	2712.13	1281.49
1640	2711.98	1281.09
1641	2711.85	1281.04
1642	2711.81	1280.96
1643	2711.75	1280.93
1644	2711.72	1280.54
1645	2711.47	1280.51
1646	2711.45	1280.46
1647	2711.36	1280.4
1648	2711.02	1280.19
1649	2710.55	1279.85
1650	2710.49	1278.04
1651	2710.21	1278.02
1652	2709.94	1277.85
1653	2709.9	1277.82
1654	2709.76	1277.72
1655	2709.6	1277.7
1656	2709.07	1277.54
1657	2708.98	1277.41
1658	2708.73	1277.41
1659	2707.82	1277.14
1660	2707.66	1276.76
1661	2707.52	1276.69
1662	2707.34	1276.54
1663	2707.06	1276.48
1664	2706.91	1276.4
1665	2706.6	1276.38
1666	2706.59	1276.12
1667	2706.29	1275.81
1668	2706.23	1275.61
1669	2705.84	1275.48
1670	2705.73	1275.39
1671	2705.58	1275.08
1672	2705.51	1274.91
1673	2705.36	1274.55
1674	2704.77	1274.31
1675	2704.67	1273.66
1676	2703.97	1273.63
1677	2703.51	1273.61
1678	2702.55	1273.57
1679	2702.47	1273.47
1680	2702.21	1273.33
1681	2702.2	1272.28
1682	2702.12	1272.26
1683	2701.85	1272.15
1684	2701.74	1272.03
1685	2701.69	1272.03
1686	2701.65	1271.95
1687	2701.44	1271.93
1688	2701.36	1271.9
1689	2701.31	1271.61
1690	2700.92	1271.45
1691	2700.81	1271.38
1692	2700.78	1271.36
1693	2700.57	1271.3
1694	2700.45	1271.23
1695	2700.3	1270.64
1696	2700.2	1270.38
1697	2700.03	1270.32
1698	2699.63	1270.18
1699	2699.41	1269.98
1700	2698.54	1269.46
1701	2698.04	1269.33
1702	2697.95	1269.14
1703	2697.92	1268.79
1704	2697.87	1268.12
1705	2697.81	1267.95
1706	2697.56	1267.9
1707	2697.52	1267.61
1708	2697.28	1267.45
1709	2696.42	1267.37
1710	2696.34	1267.37
1711	2696.24	1267.13
1712	2696.1	1266.86
1713	2696.06	1266.66
1714	2696.04	1266.58
1715	2695.99	1266.54
1716	2695.68	1266.38
1717	2695.58	1266.15
1718	2695.38	1265.97
1719	2695.28	1265.8
1720	2694.91	1265.27
1721	2694.62	1265.26
1722	2694.3	1265.25
1723	2693.94	1265.2
1724	2693.65	1264.74
1725	2693.52	1264.66
1726	2693.39	1264.58
1727	2692.89	1264.51
1728	2692.86	1264.42
1729	2692.71	1264.28
1730	2692.7	1263.72
1731	2692.68	1263.68
1732	2692.17	1263.65
1733	2692.07	1262.96
1734	2691.95	1262.56
1735	2691.93	1262.54
1736	2691.64	1262.37
1737	2691.52	1262.34
1738	2691.5	1261.96
1739	2691.11	1261.95
1740	2690.86	1261.87
1741	2690.63	1261.77
1742	2690.53	1261.77
1743	2690.44	1261.23
1744	2690.25	1261.21
1745	2690.12	1261.13
1746	2690	1260.97
1747	2689.29	1260.95
1748	2689.21	1260.76
1749	2689.15	1260.76
1750	2689.02	1260.72
1751	2688.93	1260.41
1752	2688.71	1260.21
1753	2688.61	1259.94
1754	2688.56	1259.9
1755	2688.24	1259.81
1756	2687.97	1259.6
1757	2687.65	1259.51
1758	2687.57	1259.26
1759	2687.55	1258.92
1760	2687.33	1258.65
1761	2687.31	1258.64
1762	2687.25	1258.23
1763	2686.84	1258.14
1764	2685.44	1257.99
1765	2685.05	1257.47
1766	2684.91	1257.4
1767	2684.3	1256.76
1768	2683.97	1256.46
1769	2683.96	1256.44
1770	2683.44	1256.41
1771	2683.21	1256.39
1772	2683.18	1256.18
1773	2682.32	1256.13
1774	2682.2	1255.91
1775	2681.93	1255.69
1776	2681.83	1255.58
1777	2681.82	1255.14
1778	2681.45	1254.95
1779	2681.39	1254.92
1780	2681.16	1254.61
1781	2681.1	1254.45
1782	2680.37	1254.19
1783	2679.73	1254.1
1784	2679.7	1253.98
1785	2679.56	1253.74
1786	2679.5	1253.71
1787	2679.06	1253.67
1788	2678.82	1253.48
1789	2678.25	1253.37
1790	2678.2	1253.09
1791	2678.16	1253.05
1792	2677.93	1252.94
1793	2677.57	1252.86
1794	2677.29	1252.83
1795	2677.07	1252.72
1796	2676.8	1252.59
1797	2676.66	1252.37
1798	2676.61	1252.31
1799	2675.78	1252.24
1800	2675.71	1252.22
1801	2675.58	1251.74
1802	2675.48	1251.44
1803	2675.26	1251.43
1804	2675.2	1251.43
1805	2675.06	1251.18
1806	2674.99	1251.16
1807	2674.94	1250.87
1808	2674.82	1250.65
1809	2674.65	1250.55
1810	2674.55	1250.49
1811	2673.84	1250.43
1812	2673.81	1250.38
1813	2673.33	1250.33
1814	2672.87	1250.28
1815	2672.82	1249.88
1816	2672.21	1249.52
1817	2672.1	1249.32
1818	2672.02	1248.77
1819	2671.83	1248.5
1820	2671.82	1248.49
1821	2671.04	1248.41
1822	2671.02	1248.25
1823	2670.96	1248.17
1824	2670.67	1248.11
1825	2670.28	1248.01
1826	2670.11	1247.91
1827	2669.97	1247.82
1828	2669.93	1247.76
1829	2669.88	1247.68
1830	2669.67	1247.56
1831	2669.49	1247.53
1832	2669.42	1247.48
1833	2669.25	1247.27
1834	2669.05	1247.07
1835	2668.43	1246.9
1836	2668.13	1246.71
1837	2667.84	1246.69
1838	2667.49	1246.69
1839	2666.82	1246.53
1840	2666.49	1246.49
1841	2666.04	1246.35
1842	2665.9	1246.32
1843	2665.83	1246.23
1844	2665.68	1246.09
1845	2665.38	1245.93
1846	2665.12	1245.75
1847	2664.87	1245.71
1848	2664.78	1245.46
1849	2664.68	1245.37
1850	2664.66	1245.35
1851	2664.54	1245.08
1852	2664.12	1244.94
1853	2663.97	1244.55
1854	2663.83	1244.12
1855	2663.77	1243.99
1856	2663.42	1243.97
1857	2663.37	1243.81
1858	2663.34	1243.61
1859	2663.3	1243.56
1860	2663.24	1243.55
1861	2662.55	1243.36
1862	2662.46	1242.82
1863	2662.1	1242.69
1864	2661.99	1242.63
1865	2661.83	1242.61
1866	2661.22	1242.57
1867	2660.65	1242.47
1868	2660.6	1242.33
1869	2660.51	1242.3
1870	2659.72	1242.3
1871	2659.7	1242.27
1872	2659.6	1242.26
1873	2659.59	1241.74
1874	2659.53	1241.63
1875	2659.5	1241.59
1876	2659.02	1241.59
1877	2658.99	1241.42
1878	2658.95	1241.36
1879	2658.53	1241.33
1880	2658.47	1241.32
1881	2657.89	1241.24
1882	2657.26	1240.7
1883	2656.41	1240.46
1884	2656.4	1240.28
1885	2656.17	1240.25
1886	2655.95	1240.18
1887	2655.88	1240.01
1888	2655.21	1239.6
1889	2654.7	1239.59
1890	2654.7	1239.39
1891	2654.59	1239.38
1892	2654.56	1239.26
1893	2654.38	1238.87
1894	2654.34	1238.62
1895	2654.15	1238.53
1896	2654.1	1238.46
1897	2654.1	1238.22
1898	2653.81	1238.22
1899	2653.69	1237.78
1900	2653.37	1237.58
1901	2652.44	1237.46
1902	2652.43	1236.83
1903	2652.4	1236.7
1904	2652.31	1236.68
1905	2652.26	1236.59
1906	2652.14	1236.27
1907	2651.63	1235.91
1908	2651.61	1235.74
1909	2651.57	1235.68
1910	2651.53	1235.46
1911	2651.42	1235.25
1912	2650.5	1235.25
1913	2650.37	1234.53
1914	2649.93	1234.4
1915	2649.86	1234.21
1916	2649.5	1234.13
1917	2649.41	1233.69
1918	2649.12	1233.64
1919	2649.09	1233.6
1920	2648.96	1233.3
1921	2648.78	1233.23
1922	2648.72	1233.19
1923	2648.69	1233.06
1924	2648.5	1232.99
1925	2648.37	1232.96
1926	2647.97	1232.94
1927	2647.9	1232.75
1928	2647.59	1232.71
1929	2647.54	1232.71
1930	2647.19	1232.47
1931	2646.8	1231.94
1932	2646.76	1231.92
1933	2646.68	1231.54
1934	2646.47	1231.53
1935	2646.21	1231.49
1936	2646.06	1231.43
1937	2645.8	1230.99
1938	2645.78	1230.83
1939	2645.58	1230.63
1940	2645.33	1230.48
1941	2645.21	1230.14
1942	2644.91	1229.99
1943	2644.87	1229.9
1944	2644.61	1229.78
1945	2644.27	1229.43
1946	2644.07	1229.04
1947	2644.07	1229.03
1948	2644.07	1229
1949	2643.96	1228.38
1950	2643.83	1228.17
1951	2643.79	1228.05
1952	2643.79	1228.04
1953	2643.76	1227.89
1954	2643.27	1227.7
1955	2643.22	1227.6
1956	2643.18	1227.59
1957	2642.54	1227.52
1958	2642.31	1227.13
1959	2642.31	1226.48
1960	2642.22	1226.39
1961	2641.87	1226.22
1962	2641.74	1225.73
1963	2641.7	1225.73
1964	2641.56	1225.63
1965	2641.25	1225.61
1966	2641.21	1225.58
1967	2641.2	1225.52
1968	2641.18	1225.14
1969	2640.99	1225.06
1970	2640.59	1224.75
1971	2639.84	1224.58
1972	2639.79	1224.49
1973	2638.9	1224.45
1974	2638.89	1224.07
1975	2638.78	1223.92
1976	2638.72	1223.6
1977	2638.13	1223.04
1978	2637.99	1222.97
1979	2637.99	1221.93
1980	2637.88	1221.36
1981	2637.81	1221.07
1982	2637.74	1220.6
1983	2637.55	1220.21
1984	2637.47	1220
1985	2636.97	1219.81
1986	2636.64	1219.38
1987	2635.8	1219.15
1988	2635.77	1219.1
1989	2635.44	1218.52
1990	2635.22	1218.49
1991	2634.34	1217.95
1992	2634.32	1217.9
1993	2634.3	1217.87
1994	2634.23	1217.87
1995	2633.66	1217.85
1996	2633.53	1217.77
1997	2633.46	1217.7
1998	2633.38	1217.55
1999	2633.07	1217.39
2000	2633.06	1216.96
2001	2633.05	1216.85
2002	2632.98	1216.72
2003	2632.93	1216.04
2004	2632.61	1215.84
2005	2632.44	1215.66
2006	2632.35	1215.64
2007	2632.04	1215.59
2008	2631.97	1215.53
2009	2631.9	1215.18
2010	2631.53	1215.1
2011	2631.41	1214.79
2012	2631.26	1214.47
2013	2630.83	1214.39
2014	2629.7	1214.28
2015	2629.54	1214.19
2016	2629.34	1213.96
2017	2629.27	1213.95
2018	2629.24	1213.91
2019	2628.95	1213.9
2020	2628.41	1213.86
2021	2628.3	1213.83
2022	2628.17	1213.69
2023	2628.16	1213.67
2024	2628.01	1213.27
2025	2627.16	1213.27
2026	2626.95	1213.23
2027	2626.66	1212.97
2028	2626.14	1212.96
2029	2625.88	1212.57
2030	2625.71	1212.47
2031	2625.68	1212.25
2032	2625.33	1212.21
2033	2625.24	1212.18
2034	2625.22	1212.11
2035	2624.99	1211.9
2036	2624.77	1211.47
2037	2624.64	1211.4
2038	2624.32	1211.28
2039	2623.86	1211.18
2040	2623.67	1211
2041	2623.57	1210.87
2042	2623.28	1210.81
2043	2622.81	1210.63
2044	2622.06	1210.47
2045	2621.98	1210.44
2046	2621.74	1210.42
2047	2621.73	1209.96
2048	2621.61	1209.94
2049	2621.47	1209.91
2050	2620.49	1209.4
2051	2620.46	1209
2052	2620.42	1208.69
2053	2620.41	1208.53
2054	2620.38	1208.32
2055	2619.75	1208.19
2056	2619.75	1208.01
2057	2619.5	1207.75
2058	2619.38	1207.66
2059	2619.34	1207.39
2060	2619.32	1206.53
2061	2619.21	1206.35
2062	2619.17	1206.33
2063	2619.16	1206.28
2064	2619	1206.11
2065	2618.98	1205.61
2066	2618.92	1205.48
2067	2618.91	1205.38
2068	2618.61	1205.37
2069	2618.06	1205.34
2070	2617.3	1205.02
2071	2617.26	1204.84
2072	2617.22	1204.64
2073	2617.18	1204.22
2074	2616.5	1204.18
2075	2616.2	1203.68
2076	2615.36	1203.59
2077	2615.04	1203.31
2078	2614.95	1203.28
2079	2614.84	1202.96
2080	2614.69	1202.95
2081	2614.58	1202.69
2082	2614.53	1202.4
2083	2614.47	1201.9
2084	2613.35	1201.73
2085	2613.19	1201.19
2086	2612.88	1201.16
2087	2612.84	1201.05
2088	2612.64	1201
2089	2612.53	1200.95
2090	2612.52	1200.9
2091	2612.22	1200.88
2092	2611.77	1200.85
2093	2611.5	1200.81
2094	2611.32	1200.66
2095	2611.12	1200.62
2096	2610.95	1200.6
2097	2610.92	1200.46
2098	2610.83	1199.91
2099	2610.75	1199.8
2100	2610.56	1199.75
2101	2610.4	1199.64
2102	2610.3	1198.72
2103	2610.19	1198.71
2104	2609.76	1198.35
2105	2609.58	1198.17
2106	2609.54	1198.15
2107	2609.5	1198.09
2108	2609.27	1198.09
2109	2609.11	1197.94
2110	2608.95	1197.81
2111	2608.84	1197.67
2112	2608.53	1197.59
2113	2608.42	1197.4
2114	2608.29	1197.24
2115	2608.03	1197.19
2116	2607.95	1196.91
2117	2607.87	1196.58
2118	2607.47	1196.55
2119	2607.15	1196.54
2120	2607.01	1196.47
2121	2606.79	1196.45
2122	2606.77	1196.34
2123	2606.49	1196.13
2124	2606.48	1195.97
2125	2606.45	1195.95
2126	2606.08	1195.92
2127	2606.02	1195.48
2128	2605.93	1195.03
2129	2605.92	1194.94
2130	2605.61	1194.74
2131	2605.42	1194.65
2132	2605.37	1194.59
2133	2604.38	1194.45
2134	2603.99	1194.28
2135	2603.99	1194
2136	2603.55	1193.86
2137	2603.45	1193.86
2138	2603.44	1193.82
2139	2602.38	1193.77
2140	2602.32	1193.61
2141	2602.31	1193.48
2142	2602.22	1193.2
2143	2601.68	1193.15
2144	2601.31	1193.13
2145	2601.27	1192.88
2146	2601.08	1192.64
2147	2600.91	1192.6
2148	2600.79	1192.48
2149	2600.76	1192.39
2150	2600.72	1192.07
2151	2600.2	1192.01
2152	2599.84	1191.64
2153	2599.55	1191.56
2154	2599.3	1191.39
2155	2598.99	1191.17
2156	2598.89	1190.8
2157	2598.44	1190.77
2158	2598.44	1190.46
2159	2598.21	1190.42
2160	2598.11	1190.06
2161	2597.85	1189.95
2162	2597.16	1189.83
2163	2596.79	1189.19
2164	2596.69	1188.9
2165	2596.58	1188.88
2166	2596.35	1188.85
2167	2596.26	1188.76
2168	2595.59	1188.38
2169	2595.55	1187.87
2170	2595.46	1187.66
2171	2595.45	1187.55
2172	2595.4	1187.5
2173	2595.36	1187.26
2174	2594.95	1187.26
2175	2594.89	1186.85
2176	2594.73	1186.81
2177	2594.55	1186.8
2178	2594.53	1186.15
2179	2594.51	1186.07
2180	2594.38	1185.73
2181	2594.19	1185.57
2182	2593.86	1185.4
2183	2593.33	1185.35
2184	2593.28	1185.33
2185	2593.16	1185.24
2186	2593.09	1184.9
2187	2592.91	1184.81
2188	2591.83	1184.79
2189	2591.54	1184.24
2190	2591.5	1184.16
2191	2591.43	1184.16
2192	2591.42	1184.02
2193	2591.4	1183.94
2194	2590.97	1183.91
2195	2590.81	1183.88
2196	2590.6	1183.77
2197	2589.92	1183.61
2198	2589.88	1183.58
2199	2589.69	1183.49
2200	2589.68	1183.29
2201	2589.62	1182.55
2202	2588.76	1182.37
2203	2588.66	1182.23
2204	2588.49	1182.19
2205	2588.45	1181.64
2206	2588.13	1180.31
2207	2587.5	1180.26
2208	2587.45	1180.25
2209	2587.38	1180.25
2210	2587.33	1180.17
2211	2586.85	1180.11
2212	2586.8	1179.97
2213	2586.49	1179.96
2214	2586.37	1179.55
2215	2586.07	1179.35
2216	2586.05	1179.28
2217	2585.74	1179.16
2218	2585.63	1179.08
2219	2585.31	1178.89
2220	2585.27	1178.83
2221	2584.8	1178.79
2222	2584.68	1178.48
2223	2584.14	1178.28
2224	2584.03	1178.17
2225	2583.62	1178
2226	2583.37	1177.98
2227	2582.03	1177.88
2228	2581.95	1177.65
2229	2581.55	1177.62
2230	2581.55	1177.53
2231	2581.47	1177.51
2232	2581.39	1177.36
2233	2581.13	1177.06
2234	2581.09	1176.77
2235	2580.98	1176.77
2236	2580.79	1176.56
2237	2580.77	1176.44
2238	2580.66	1175.61
2239	2580.41	1175.52
2240	2580.3	1175.33
2241	2579.93	1174.98
2242	2579.59	1174.86
2243	2579.56	1174.8
2244	2579.42	1174.76
2245	2578.74	1174.63
2246	2578.62	1174.54
2247	2578.15	1174.47
2248	2577.76	1174.46
2249	2577.63	1174.04
2250	2577.07	1173.64
2251	2577.05	1173.13
2252	2576.87	1172.86
2253	2576.71	1172.74
2254	2576.2	1172.69
2255	2575.84	1172.67
2256	2575.81	1172.47
2257	2575.79	1172.45
2258	2575.79	1172.26
2259	2575.47	1172.16
2260	2575.26	1171.84
2261	2575.17	1171.61
2262	2575.11	1171.44
2263	2574.84	1171.41
2264	2574.75	1171.33
2265	2574.69	1171.09
2266	2574.55	1170.98
2267	2574.5	1170.29
2268	2574.3	1170.24
2269	2574.05	1170.22
2270	2573.93	1170.21
2271	2573.88	1169.55
2272	2573.32	1169.51
2273	2573.07	1169.47
2274	2572.9	1169.42
2275	2572.84	1169.03
2276	2572.83	1168.97
2277	2572.82	1168.91
2278	2572.32	1168.91
2279	2571.76	1168.46
2280	2571.63	1168.45
2281	2571.46	1168.36
2282	2570.63	1168.21
2283	2570.5	1167.84
2284	2570.48	1167.75
2285	2570.44	1167.69
2286	2570.36	1167.67
2287	2570.33	1167.61
2288	2570.22	1167.54
2289	2570.1	1167.47
2290	2570.06	1167.2
2291	2570.03	1167.18
2292	2569.62	1167.06
2293	2569.36	1166.94
2294	2569.15	1166.89
2295	2568.89	1166.88
2296	2568.83	1166.84
2297	2568.5	1166.78
2298	2567.9	1166.59
2299	2567.85	1166.53
2300	2567.64	1166.5
2301	2567.62	1166.03
2302	2567.62	1166
2303	2567.42	1165.88
2304	2567.02	1165.85
2305	2567.01	1165.32
2306	2566.87	1165.29
2307	2566.73	1164.99
2308	2566.61	1164.96
2309	2566.31	1164.82
2310	2565.84	1164.66
2311	2565.81	1164.51
2312	2565.75	1164.42
2313	2565.74	1164.09
2314	2565.09	1163.3
2315	2564.99	1163.14
2316	2564.98	1162.68
2317	2564.65	1162.65
2318	2563.46	1162.41
2319	2563.07	1162.37
2320	2563.01	1162.36
2321	2562.91	1162.17
2322	2562.68	1162.16
2323	2562.56	1162.11
2324	2562.39	1161.98
2325	2561.59	1161.74
2326	2561.53	1161.45
2327	2561.31	1161.15
2328	2561.21	1161.01
2329	2560.92	1160.22
2330	2560.37	1160.01
2331	2559.82	1159.92
2332	2559.49	1159.84
2333	2559.06	1159.61
2334	2558.74	1159.36
2335	2558.4	1159.34
2336	2558.35	1159.24
2337	2558.2	1159.1
2338	2557.9	1158.77
2339	2557.54	1158.36
2340	2556.9	1158.31
2341	2556.63	1158.07
2342	2556.51	1157.44
2343	2556.32	1157.44
2344	2554.82	1157.34
2345	2554.15	1157.25
2346	2553.97	1157.07
2347	2553.83	1157.06
2348	2553.76	1156.75
2349	2553.74	1156.75
2350	2553.53	1156.51
2351	2553.49	1156.21
2352	2553.39	1156.01
2353	2553.25	1155.84
2354	2553.23	1155.82
2355	2552.95	1155.7
2356	2552.84	1155.66
2357	2552.79	1155.63
2358	2552.78	1155.62
2359	2552.7	1155.53
2360	2552.7	1155.52
2361	2552.56	1155.32
2362	2552.4	1155.29
2363	2552.37	1155.25
2364	2552.24	1155.19
2365	2551.86	1155.11
2366	2551.86	1155.04
2367	2551.59	1154.92
2368	2551.55	1154.85
2369	2551.5	1154.76
2370	2551.46	1154.65
2371	2551.42	1154.62
2372	2551.39	1154.42
2373	2550.01	1154.33
2374	2549.92	1154.3
2375	2549.29	1154.12
2376	2549.12	1154.05
2377	2548.82	1153.99
2378	2548.65	1153.98
2379	2548.38	1153.86
2380	2548.24	1153.66
2381	2547.94	1153.34
2382	2547.76	1153.14
2383	2547.52	1152.9
2384	2547.45	1152.89
2385	2547.17	1152.73
2386	2546.88	1152.39
2387	2546.51	1152.32
2388	2546.24	1152.21
2389	2546.09	1151.98
2390	2546.06	1151.92
2391	2545.9	1151.9
2392	2545.79	1151.88
2393	2545.79	1151.83
2394	2545.63	1151.73
2395	2545.62	1151.45
2396	2545.45	1151.42
2397	2545.43	1151.39
2398	2545.07	1151.22
2399	2545.03	1150.99
2400	2544.72	1150.75
2401	2544.64	1150.56
2402	2544.54	1150.51
2403	2544.49	1150.34
2404	2544.34	1150.11
2405	2544.18	1150.11
2406	2544.12	1150.02
2407	2544.05	1149.96
2408	2543.96	1149.19
2409	2543.91	1149.13
2410	2543.81	1148.88
2411	2543.55	1148.85
2412	2543.37	1148.72
2413	2543.35	1148.61
2414	2543.27	1148.51
2415	2543.18	1148.45
2416	2543.17	1148.29
2417	2543	1148.19
2418	2542.91	1148.08
2419	2542.82	1147.86
2420	2542.13	1147.72
2421	2542.08	1147.56
2422	2541.56	1147.33
2423	2541.36	1147.21
2424	2541.06	1147.18
2425	2540.76	1146.66
2426	2540.62	1146.52
2427	2540.36	1146.33
2428	2539.79	1146.04
2429	2539.64	1145.95
2430	2538.95	1145.92
2431	2538.89	1145.71
2432	2538.76	1145.55
2433	2538.65	1145.22
2434	2538.42	1145.04
2435	2538.06	1144.98
2436	2537.62	1144.62
2437	2537.43	1144.48
2438	2537.25	1144.24
2439	2537.03	1144.23
2440	2536.42	1144.22
2441	2536.36	1144.12
2442	2536.23	1144.1
2443	2536.2	1144.06
2444	2536.09	1143.8
2445	2536.04	1143.79
2446	2535.98	1143.69
2447	2535.98	1143.34
2448	2535.85	1143.32
2449	2535.64	1143.24
2450	2535.46	1143.19
2451	2535.42	1143.16
2452	2535.37	1142.87
2453	2535.16	1142.75
2454	2535.08	1142.72
2455	2535.03	1142.69
2456	2534.57	1142.66
2457	2534.18	1142.6
2458	2534.1	1142.58
2459	2533.97	1142.55
2460	2533.7	1142.52
2461	2533.52	1142.29
2462	2533.46	1142.26
2463	2533.28	1140.95
2464	2533.16	1140.8
2465	2533.11	1140.46
2466	2533.01	1140.23
2467	2533.01	1140.19
2468	2532.8	1140.07
2469	2531.89	1139.87
2470	2531.72	1139.79
2471	2531.71	1139.68
2472	2531.67	1139.34
2473	2531.47	1139.17
2474	2531.44	1139.11
2475	2531.26	1139.06
2476	2531.08	1138.97
2477	2530.39	1138.72
2478	2530.29	1138.68
2479	2529.96	1138.6
2480	2529.87	1138.59
2481	2529.76	1138.59
2482	2529.31	1138.26
2483	2529.18	1138.03
2484	2529.01	1137.86
2485	2528.71	1137.79
2486	2528.58	1137.75
2487	2528.37	1137.52
2488	2528.21	1137.46
2489	2528.02	1137.41
2490	2527.91	1137.33
2491	2527.51	1137.27
2492	2527.39	1137.06
2493	2527.35	1137.03
2494	2527.29	1136.75
2495	2527.26	1136.49
2496	2527.25	1136.43
2497	2527.2	1136.25
2498	2527.14	1136.17
2499	2527	1136.11
2500	2526.83	1135.89
2501	2526.73	1135.82
2502	2526.4	1135.78
2503	2526.03	1135.56
2504	2525.99	1135.52
2505	2525.93	1135.46
2506	2525.27	1135
2507	2525.26	1134.93
2508	2524.93	1134.83
2509	2524.92	1134.59
2510	2524.76	1134.31
2511	2524.57	1134.06
2512	2524.22	1133.97
2513	2523.74	1133.91
2514	2523.72	1133.86
2515	2523.56	1133.74
2516	2523.44	1133.58
2517	2523.28	1133.54
2518	2522.97	1133.26
2519	2522.95	1133.26
2520	2522.94	1133.16
2521	2522.56	1133.11
2522	2522.33	1133.03
2523	2522.16	1132.96
2524	2522.15	1132.73
2525	2522.05	1132.62
2526	2522.03	1132.49
2527	2521.88	1132.45
2528	2521.8	1132.38
2529	2521.49	1132.35
2530	2521.44	1132.28
2531	2521.26	1132.11
2532	2521.04	1132.1
2533	2521.03	1131.9
2534	2520.71	1131.64
2535	2520.39	1131.62
2536	2520.34	1131.5
2537	2520.2	1131.35
2538	2520.14	1131.3
2539	2519.95	1131.12
2540	2519.76	1130.95
2541	2519.48	1130.76
2542	2519.2	1130.63
2543	2518.73	1130.44
2544	2518.73	1130.39
2545	2518.59	1130.28
2546	2518.29	1130.19
2547	2518.18	1130.12
2548	2518.03	1130.06
2549	2517.91	1130.05
2550	2517.36	1129.92
2551	2517.33	1129.66
2552	2517.13	1129.66
2553	2517.09	1129.65
2554	2517.05	1129.43
2555	2516.8	1129.39
2556	2516.62	1129.34
2557	2516.49	1129.29
2558	2516.35	1129.25
2559	2516.03	1129.22
2560	2515.39	1129.18
2561	2515.36	1129.14
2562	2515.24	1128.84
2563	2515.17	1128.7
2564	2514.85	1128.68
2565	2514.48	1128.49
2566	2514.43	1128.42
2567	2514.23	1128.41
2568	2514.03	1128.33
2569	2513.92	1128.23
2570	2513.76	1127.82
2571	2513.15	1127.5
2572	2513.07	1127.4
2573	2512.11	1127.19
2574	2512.09	1127.15
2575	2512.05	1126.95
2576	2512.01	1126.55
2577	2511.52	1126.17
2578	2511.17	1126.12
2579	2511.13	1125.36
2580	2511.12	1125.18
2581	2510.68	1125.11
2582	2510.68	1125.09
2583	2510.04	1125.08
2584	2509.91	1124.8
2585	2509.77	1124.8
2586	2509.67	1124.8
2587	2509.33	1124.68
2588	2509.29	1124.48
2589	2509.21	1124.47
2590	2509.03	1124.31
2591	2508.91	1124
2592	2508.89	1123.54
2593	2508.67	1123.38
2594	2508.13	1123.32
2595	2507.86	1123.05
2596	2507.67	1123.03
2597	2507.09	1122.55
2598	2507.05	1122.42
2599	2506.85	1122.18
2600	2506.52	1122.13
2601	2506.2	1122.13
2602	2506.07	1121.58
2603	2505.82	1121.55
2604	2505.68	1121.25
2605	2505.33	1121.05
2606	2505.17	1120.75
2607	2505.09	1120.68
2608	2505.08	1120.65
2609	2504.96	1120.63
2610	2504.56	1120.54
2611	2504.55	1120.52
2612	2503.67	1120.52
2613	2503.61	1120.5
2614	2503.47	1120.34
2615	2503	1120.31
2616	2502.99	1120.2
2617	2502.86	1120.17
2618	2502.67	1120.06
2619	2502.63	1119.88
2620	2501.42	1119.65
2621	2501.3	1119.55
2622	2501.07	1119.33
2623	2500.96	1119.03
2624	2500.83	1118.89
2625	2500.78	1118.51
2626	2500.41	1118.48
2627	2500.39	1118.37
2628	2500.37	1118.21
2629	2500.11	1118.17
2630	2499.31	1118.05
2631	2499.2	1117.97
2632	2499.06	1117.87
2633	2498.95	1117.79
2634	2498.95	1117.74
2635	2498.85	1117.34
2636	2498.75	1117.29
2637	2498.73	1117.17
2638	2498.63	1117.05
2639	2498.62	1117.02
2640	2498.24	1116.77
2641	2498.19	1116.62
2642	2498.07	1116.36
2643	2497.74	1116.18
2644	2497.56	1116.06
2645	2497.19	1115.81
2646	2497.08	1115.8
2647	2496.27	1115.76
2648	2496.13	1115.59
2649	2495.66	1115.52
2650	2494.85	1115.37
2651	2494.56	1115.34
2652	2494.5	1114.94
2653	2494.33	1114.92
2654	2494.17	1114.83
2655	2493.64	1114.73
2656	2493.63	1114.61
2657	2493.56	1114.52
2658	2493.52	1114.49
2659	2493.51	1114.48
2660	2493.19	1114.43
2661	2492.96	1114.39
2662	2492.76	1114.33
2663	2492.7	1114.31
2664	2492.35	1114.25
2665	2492.34	1114.25
2666	2492.29	1114.2
2667	2491.95	1113.97
2668	2491.75	1113.95
2669	2491.65	1113.95
2670	2491.64	1113.77
2671	2491.6	1113.23
2672	2491.17	1112.87
2673	2490.97	1112.85
2674	2490.91	1112.84
2675	2490.74	1112.77
2676	2490.49	1112.73
2677	2490.4	1112.58
2678	2490.4	1112.54
2679	2489.73	1112.48
2680	2489.67	1112.34
2681	2489.25	1112.31
2682	2489.23	1111.97
2683	2489.12	1111.92
2684	2488.56	1111.69
2685	2488.5	1111.62
2686	2488.22	1111.54
2687	2488.16	1111.52
2688	2487.72	1111.47
2689	2487.51	1111.47
2690	2487.42	1111.45
2691	2487.25	1111.32
2692	2487.11	1111.15
2693	2487.05	1110.98
2694	2486.84	1110.97
2695	2486.51	1110.91
2696	2486.4	1110.65
2697	2486.29	1110.61
2698	2486.04	1110.56
2699	2485.6	1110.54
2700	2485.49	1110.53
2701	2485.35	1110.47
2702	2485.29	1110.46
2703	2485.16	1110.42
2704	2485.07	1110.38
2705	2484.6	1110.37
2706	2484.51	1110.37
2707	2484.49	1110.32
2708	2484.3	1110.23
2709	2484.09	1109.77
2710	2484.04	1109.52
2711	2483.95	1109.31
2712	2483.67	1109.26
2713	2483.3	1109.24
2714	2482.98	1109.07
2715	2482.84	1109.05
2716	2482.78	1108.98
2717	2482.7	1108.9
2718	2482.6	1108.67
2719	2482.52	1108.58
2720	2482.44	1108.57
2721	2482.29	1108.37
2722	2482.18	1108.29
2723	2481.95	1108.24
2724	2481.91	1108.09
2725	2481.65	1108.02
2726	2481.62	1107.92
2727	2481.62	1107.81
2728	2481.5	1107.81
2729	2481.49	1107.68
2730	2481.48	1107.6
2731	2481.42	1107.5
2732	2481.12	1107.33
2733	2480.69	1107.3
2734	2480.54	1107.02
2735	2480.47	1106.97
2736	2480.46	1106.84
2737	2479.97	1106.75
2738	2479.9	1106.68
2739	2479.85	1106.57
2740	2479.72	1106.53
2741	2478.99	1106.5
2742	2478.94	1106.44
2743	2478.86	1106.27
2744	2478.47	1105.95
2745	2477.9	1105.72
2746	2477.64	1105.69
2747	2477.28	1105.52
2748	2477.2	1105.45
2749	2477.08	1105.44
2750	2476.58	1105.27
2751	2476.15	1105.18
2752	2476.01	1104.97
2753	2475.96	1104.9
2754	2475.75	1104.77
2755	2475.03	1104.55
2756	2474.66	1104.39
2757	2474.61	1104.37
2758	2474.59	1104.26
2759	2473.83	1104.21
2760	2473.75	1104.09
2761	2473.51	1103.84
2762	2473.32	1103.52
2763	2472.92	1103.36
2764	2472.81	1103.35
2765	2472.79	1103.18
2766	2472.74	1102.86
2767	2472.68	1102.82
2768	2472.58	1102.48
2769	2472.25	1102.42
2770	2472.11	1102.4
2771	2471.81	1102.34
2772	2471.73	1102.21
2773	2471.61	1102.2
2774	2471.14	1102.15
2775	2470.55	1102.05
2776	2470.42	1101.82
2777	2470.26	1101.73
2778	2470.14	1101.57
2779	2469.78	1101.54
2780	2469.48	1101.49
2781	2469.05	1101.41
2782	2468.95	1101.28
2783	2468.83	1101.22
2784	2468.49	1101.15
2785	2468.46	1100.7
2786	2468.39	1100.46
2787	2468.35	1100.02
2788	2468.24	1099.99
2789	2467.99	1099.59
2790	2467.91	1099.52
2791	2467.9	1099.47
2792	2467.67	1099.47
2793	2467.43	1099.28
2794	2467.19	1099.14
2795	2466.91	1098.8
2796	2466.78	1098.69
2797	2466.62	1098.61
2798	2466.32	1098.5
2799	2466.26	1098.4
2800	2466.04	1098.34
2801	2466.03	1098.21
2802	2465.93	1097.99
2803	2465.6	1097.92
2804	2465.47	1097.76
2805	2465.45	1097.75
2806	2465.33	1097.53
2807	2465.25	1097.44
2808	2465.21	1097.27
2809	2464.98	1097.27
2810	2464.95	1096.84
2811	2464.9	1096.81
2812	2464.75	1096.8
2813	2464.7	1096.67
2814	2464.49	1096.46
2815	2464.48	1096.38
2816	2464.36	1095.66
2817	2464.27	1095.55
2818	2463.78	1095.46
2819	2463.65	1095.29
2820	2463.12	1095.27
2821	2462.98	1095.25
2822	2462.74	1095.08
2823	2462.54	1094.74
2824	2462.37	1094.48
2825	2461.87	1094.44
2826	2461.84	1094.42
2827	2461.76	1094.3
2828	2461.58	1093.86
2829	2461.38	1093.84
2830	2461.37	1093.71
2831	2460.92	1093.7
2832	2460.85	1093.59
2833	2459.94	1093.58
2834	2459.64	1092.96
2835	2459.62	1092.94
2836	2459.59	1092.64
2837	2459.5	1092.51
2838	2458.99	1092.32
2839	2458.92	1092.22
2840	2458.66	1091.92
2841	2458.32	1091.9
2842	2458.18	1091.89
2843	2458.08	1091.53
2844	2457.89	1091.48
2845	2457.81	1091.41
2846	2457.71	1091.16
2847	2457.68	1091.06
2848	2457.6	1090.81
2849	2457.58	1090.26
2850	2457.15	1090.19
2851	2457.09	1090.18
2852	2457.02	1089.95
2853	2456.89	1089.51
2854	2456.77	1089.42
2855	2456.24	1089.35
2856	2455.95	1089.22
2857	2455.82	1088.96
2858	2455.35	1088.83
2859	2455.19	1088.75
2860	2454.89	1088.72
2861	2454.83	1088.71
2862	2454.63	1088.67
2863	2454.5	1088.6
2864	2454.46	1088.53
2865	2454.4	1088.48
2866	2454.38	1088.48
2867	2454.38	1088.31
2868	2454.11	1088.14
2869	2454.07	1088.14
2870	2454.01	1088.14
2871	2453.64	1088.06
2872	2453.04	1088.03
2873	2452.85	1087.96
2874	2452.85	1087.89
2875	2452.77	1087.83
2876	2452.72	1087.82
2877	2452.5	1087.49
2878	2452.38	1087.23
2879	2452.34	1087.22
2880	2452.33	1087.2
2881	2452.12	1087.09
2882	2451.9	1087.04
2883	2451.55	1087.01
2884	2451.44	1086.89
2885	2451.24	1086.83
2886	2451.17	1086.83
2887	2450.9	1086.77
2888	2450.61	1086.73
2889	2450.31	1086.59
2890	2450.27	1086.48
2891	2450.21	1086.37
2892	2450.18	1086.19
2893	2450.07	1086.11
2894	2449.85	1085.82
2895	2449.73	1085.67
2896	2449.69	1085.61
2897	2449.69	1085.47
2898	2449.62	1085.25
2899	2449.47	1085.16
2900	2449.26	1084.83
2901	2449.11	1084.77
2902	2448.61	1084.74
2903	2448.53	1084.71
2904	2448.51	1084.69
2905	2448.5	1084.65
2906	2448.2	1084.49
2907	2448.2	1084.43
2908	2447.63	1084.39
2909	2447.56	1084.36
2910	2447.53	1084.18
2911	2447.24	1084.11
2912	2447.19	1084.1
2913	2447	1084.01
2914	2446.98	1083.98
2915	2446.9	1083.8
2916	2446.85	1083.65
2917	2446.76	1083.64
2918	2446.53	1083.52
2919	2446.24	1083.48
2920	2445.94	1083.39
2921	2445.72	1083.38
2922	2445.68	1083.32
2923	2445.65	1083.19
2924	2445.33	1083.14
2925	2445.2	1083.06
2926	2445.1	1082.72
2927	2444.8	1082.69
2928	2444.59	1082.65
2929	2444.4	1082.4
2930	2444.24	1082.34
2931	2443.97	1082.33
2932	2443.67	1082.3
2933	2443.66	1082.21
2934	2443.43	1082.05
2935	2443.31	1082.02
2936	2443.12	1082.01
2937	2443.03	1081.94
2938	2442.94	1081.87
2939	2442.89	1081.61
2940	2442.82	1081.47
2941	2442.5	1081.44
2942	2442.27	1081.44
2943	2442.27	1081.1
2944	2442.06	1081.09
2945	2441.73	1080.96
2946	2441.71	1080.95
2947	2441.46	1080.86
2948	2441.32	1080.78
2949	2441.08	1080.7
2950	2440.89	1080.62
2951	2440.75	1080.26
2952	2440.7	1080.03
2953	2440.64	1079.89
2954	2440.51	1079.81
2955	2440.5	1079.78
2956	2440.47	1079.6
2957	2440.15	1079.59
2958	2440.11	1079.48
2959	2440.09	1079.48
2960	2439.83	1079.1
2961	2439.75	1078.92
2962	2439.74	1078.84
2963	2439.67	1078.83
2964	2439.67	1078.64
2965	2439.61	1078.37
2966	2439.31	1078.26
2967	2439.23	1078.26
2968	2439.2	1077.98
2969	2439.15	1077.8
2970	2439.1	1077.78
2971	2438.7	1077.77
2972	2438.61	1077.61
2973	2438.56	1077.58
2974	2438.55	1077.31
2975	2438.44	1077.24
2976	2438.33	1077.02
2977	2438.26	1077.01
2978	2438.21	1076.91
2979	2438.16	1076.83
2980	2438.06	1076.67
2981	2437.88	1076.44
2982	2437.74	1076.43
2983	2437.51	1076.24
2984	2437.02	1076.18
2985	2436.95	1076.17
2986	2436.76	1075.95
2987	2436.26	1075.92
2988	2436.07	1075.92
2989	2435.85	1075.74
2990	2435.77	1075.66
2991	2435.38	1075.55
2992	2435.23	1075.52
2993	2435.2	1075.38
2994	2435.13	1075.3
2995	2434.96	1075.15
2996	2434.87	1075.05
2997	2434.77	1074.79
2998	2434.54	1074.78
2999	2434.42	1074.62
3000	2434.36	1074.58
3001	2434.12	1074.55
3002	2434	1074.46
3003	2433.83	1074.34
3004	2433.81	1074
3005	2433.7	1073.92
3006	2433.65	1073.82
3007	2433.36	1073.64
3008	2433.2	1073.54
3009	2432.9	1073.28
3010	2432.65	1073.27
3011	2432.49	1073.17
3012	2432.46	1073.02
3013	2432.45	1072.96
3014	2432.18	1072.8
3015	2431.94	1072.59
3016	2431.27	1072.54
3017	2431.18	1072.27
3018	2431.08	1072.23
3019	2430.98	1071.9
3020	2430.85	1071.78
3021	2430.65	1071.64
3022	2430.43	1071.56
3023	2430.14	1071.23
3024	2430.14	1071.21
3025	2430.12	1071.08
3026	2430.05	1070.97
3027	2430.02	1070.84
3028	2430.01	1070.81
3029	2430	1070.72
3030	2429.75	1070.66
3031	2429.71	1070.63
3032	2429.69	1070.21
3033	2429.64	1070.17
3034	2429.18	1070.15
3035	2429.16	1070.07
3036	2428.97	1069.92
3037	2428.75	1069.67
3038	2428.69	1069.58
3039	2428.65	1069.51
3040	2428.44	1069.3
3041	2427.93	1069.21
3042	2427.67	1069.03
3043	2427.49	1068.94
3044	2427.3	1068.87
3045	2427.14	1068.75
3046	2427.12	1068.67
3047	2426.89	1068.58
3048	2426.86	1068.51
3049	2426.81	1068.36
3050	2426.78	1068.13
3051	2426.28	1068.06
3052	2426.18	1068.05
3053	2426.16	1067.82
3054	2426.16	1067.73
3055	2425.68	1067.73
3056	2425.43	1067.7
3057	2425.17	1067.61
3058	2425.05	1067.48
3059	2424.97	1067.37
3060	2424.63	1067.34
3061	2424.41	1067.33
3062	2424.3	1067.3
3063	2424.22	1067.08
3064	2423.76	1067.08
3065	2423.43	1066.89
3066	2423.31	1066.83
3067	2423.2	1066.79
3068	2423.09	1066.72
3069	2423.06	1066.71
3070	2422.48	1066.61
3071	2422.42	1066.59
3072	2422.36	1066.44
3073	2422.02	1066.34
3074	2421.94	1066.33
3075	2421.92	1066.31
3076	2421.71	1066.04
3077	2421.68	1066.03
3078	2421.67	1065.31
3079	2421.54	1065.03
3080	2421.41	1064.85
3081	2421.32	1064.84
3082	2421.3	1064.55
3083	2421.03	1064.43
3084	2420.79	1064.24
3085	2420.76	1064.22
3086	2420.52	1064.18
3087	2420.5	1064.09
3088	2420.49	1064.08
3089	2420.38	1063.9
3090	2419.94	1063.9
3091	2419.84	1063.8
3092	2419.65	1063.74
3093	2419.47	1063.54
3094	2419.41	1063.54
3095	2419.4	1063.45
3096	2419.32	1063.32
3097	2419.18	1063.31
3098	2419.18	1063.25
3099	2419.16	1063.18
3100	2419.04	1063.11
3101	2418.57	1062.96
3102	2418.37	1062.95
3103	2418.13	1062.94
3104	2417.93	1062.81
3105	2417.81	1062.51
3106	2417.24	1062.47
3107	2417.13	1062.46
3108	2417.09	1062.34
3109	2416.81	1062.16
3110	2416.72	1061.91
3111	2416.35	1061.79
3112	2416.03	1061.75
3113	2415.76	1061.54
3114	2415.63	1061.45
3115	2415.5	1061.43
3116	2415.43	1061.38
3117	2415.33	1061.37
3118	2415.31	1061.34
3119	2415.28	1061.27
3120	2415.12	1061.23
3121	2415.09	1061.01
3122	2415.03	1060.93
3123	2414.76	1060.92
3124	2414.73	1060.92
3125	2414.66	1060.88
3126	2414.36	1060.36
3127	2414.33	1060.29
3128	2414.1	1060.22
3129	2413.99	1059.98
3130	2413.64	1059.95
3131	2413.5	1059.95
3132	2413.46	1059.76
3133	2413.28	1059.58
3134	2412.97	1059.53
3135	2412.78	1059.37
3136	2412.66	1059.26
3137	2412.36	1059.25
3138	2412.31	1059.23
3139	2412.26	1059.13
3140	2412.22	1059.12
3141	2412.11	1059.09
3142	2412.1	1059.08
3143	2412.07	1059.07
3144	2412	1059.01
3145	2411.9	1058.98
3146	2411.77	1058.71
3147	2411.63	1058.35
3148	2411.52	1058.29
3149	2411.37	1058
3150	2411.37	1057.74
3151	2411.24	1057.64
3152	2411.23	1057.56
3153	2411.08	1057.55
3154	2411.05	1057.5
3155	2410.77	1057.5
3156	2410.48	1057.31
3157	2410.31	1057.29
3158	2410.23	1057.16
3159	2410.07	1057.01
3160	2410.05	1056.93
3161	2409.82	1056.93
3162	2409.81	1056.72
3163	2409.58	1056.49
3164	2409.32	1056.49
3165	2409.1	1056.48
3166	2408.96	1056.42
3167	2408.63	1056.4
3168	2408.5	1056.28
3169	2408.47	1056.12
3170	2408.39	1056.12
3171	2407.87	1055.93
3172	2407.86	1055.85
3173	2407.47	1055.81
3174	2407.46	1055.8
3175	2407.4	1055.8
3176	2407.17	1055.69
3177	2407.13	1055.66
3178	2407.02	1055.58
3179	2406.7	1055.48
3180	2406.6	1055.45
3181	2406.35	1055.04
3182	2406.31	1054.51
3183	2406.03	1054.5
3184	2405.87	1054.21
3185	2405.71	1054.16
3186	2405.71	1054.02
3187	2405.62	1054
3188	2405.44	1053.94
3189	2405.36	1053.86
3190	2405.32	1053.76
3191	2405.29	1053.76
3192	2405.26	1053.56
3193	2405.23	1053.37
3194	2405.1	1053.21
3195	2405	1053.08
3196	2404.64	1053.08
3197	2404.63	1053.04
3198	2404.29	1052.63
3199	2404.19	1052.56
3200	2403.91	1052.56
3201	2403.78	1052.44
3202	2403.45	1052.38
3203	2403.19	1052.32
3204	2403.13	1052.27
3205	2403.11	1051.95
3206	2403.03	1051.78
3207	2403.02	1051.77
3208	2402.86	1051.65
3209	2402.54	1051.5
3210	2402.31	1051.47
3211	2402.23	1051.32
3212	2402.22	1051.31
3213	2402.17	1051.24
3214	2402.13	1051.16
3215	2402.08	1051.02
3216	2402	1050.88
3217	2401.96	1050.78
3218	2401.72	1050.56
3219	2401.52	1050.12
3220	2401.03	1050.11
3221	2400.78	1050.09
3222	2400.61	1049.87
3223	2400.05	1049.85
3224	2399.97	1049.78
3225	2399.73	1049.74
3226	2399.43	1049.48
3227	2399.32	1049.35
3228	2399.25	1049.3
3229	2399.16	1049.28
3230	2399.13	1049.26
3231	2398.68	1049.26
3232	2398.29	1049.19
3233	2397.68	1048.92
3234	2397.68	1048.89
3235	2397.54	1048.79
3236	2397.45	1048.76
3237	2397.35	1048.56
3238	2397.28	1048.53
3239	2397.13	1048.48
3240	2396.95	1048.45
3241	2396.95	1048.44
3242	2396.61	1048.39
3243	2396.41	1048.32
3244	2396.33	1048.22
3245	2396.16	1048.18
3246	2396.02	1048.15
3247	2396	1048.13
3248	2395.7	1047.95
3249	2395.45	1047.79
3250	2395.02	1047.69
3251	2394.74	1047.65
3252	2394.63	1047.64
3253	2394.58	1047.58
3254	2394.56	1047.19
3255	2394.26	1047.18
3256	2394.04	1047.12
3257	2393.89	1047.03
3258	2393.8	1046.96
3259	2393.18	1046.84
3260	2392.83	1046.74
3261	2392.65	1046.69
3262	2392.54	1046.51
3263	2392.45	1046.46
3264	2392.4	1046.27
3265	2392.35	1046.16
3266	2392.31	1046.01
3267	2392.23	1045.75
3268	2392.21	1045.74
3269	2392.15	1045.69
3270	2391.61	1045.61
3271	2391.57	1045.57
3272	2391.57	1045.53
3273	2391.55	1045.25
3274	2391.4	1045.23
3275	2390.76	1045.09
3276	2390.61	1045.02
3277	2390.54	1044.87
3278	2390.08	1044.48
3279	2389.65	1044.46
3280	2389.63	1044.37
3281	2389.49	1044.29
3282	2389.49	1043.97
3283	2389.49	1043.8
3284	2389.15	1043.71
3285	2388.84	1043.68
3286	2388.63	1043.49
3287	2388.57	1043.23
3288	2388.49	1043.22
3289	2388.35	1043.19
3290	2388.06	1043.14
3291	2388.02	1043.07
3292	2387.94	1043.06
3293	2387.8	1042.93
3294	2387.39	1042.84
3295	2387.27	1042.84
3296	2387.12	1042.5
3297	2387.02	1042.49
3298	2386.99	1042.44
3299	2386.86	1042.33
3300	2386.85	1042.21
3301	2386.8	1042.18
3302	2386.47	1041.94
3303	2386.18	1041.93
3304	2386.18	1041.76
3305	2386.01	1041.59
3306	2385.95	1041.32
3307	2385.95	1041.24
3308	2385.79	1041.11
3309	2385.45	1041.08
3310	2385.38	1041.03
3311	2385.23	1040.95
3312	2384.83	1040.9
3313	2384.57	1040.85
3314	2384.47	1040.63
3315	2384.33	1040.55
3316	2384	1040.45
3317	2383.91	1040.33
3318	2383.8	1040.17
3319	2383.8	1040.1
3320	2383.68	1039.87
3321	2383.59	1039.85
3322	2383.19	1039.78
3323	2383.15	1039.69
3324	2382.97	1039.69
3325	2382.96	1039.65
3326	2382.56	1039.65
3327	2382.48	1039.64
3328	2382.44	1039.55
3329	2382.24	1039.42
3330	2381.94	1039.17
3331	2381.89	1039.15
3332	2381.88	1039.09
3333	2381.45	1039.09
3334	2381.39	1039.01
3335	2381.33	1038.92
3336	2381.18	1038.87
3337	2380.94	1038.8
3338	2380.92	1038.74
3339	2380.86	1038.65
3340	2380.81	1038.6
3341	2380.57	1038.42
3342	2380.4	1038.33
3343	2380.28	1038.26
3344	2380.25	1038.17
3345	2380.23	1038.1
3346	2379.93	1037.96
3347	2379.88	1037.95
3348	2379.78	1037.91
3349	2379.74	1037.91
3350	2379.29	1037.67
3351	2379.02	1037.63
3352	2378.96	1037.56
3353	2378.93	1037.37
3354	2378.84	1037.37
3355	2378.72	1037.29
3356	2378.65	1037.28
3357	2378.55	1037.27
3358	2378.54	1037.23
3359	2378.53	1037.21
3360	2377.98	1037.11
3361	2377.85	1037.05
3362	2377.77	1037.02
3363	2377.73	1037.01
3364	2377.69	1037
3365	2377.44	1036.94
3366	2377.4	1036.86
3367	2377.19	1036.56
3368	2377.13	1036.44
3369	2377.07	1036.39
3370	2376.46	1036.34
3371	2376.13	1036.32
3372	2376.1	1036.24
3373	2375.97	1036.12
3374	2375.72	1036.08
3375	2375.54	1036.04
3376	2375.32	1035.96
3377	2375.28	1035.95
3378	2375.26	1035.9
3379	2374.9	1035.63
3380	2374.51	1035.38
3381	2374.39	1035.32
3382	2373.8	1035.29
3383	2373.56	1035.08
3384	2373.53	1035.08
3385	2373.53	1035.05
3386	2373.51	1035.04
3387	2373.42	1035.02
3388	2373.4	1034.77
3389	2373.39	1034.72
3390	2373.24	1034.58
3391	2372.57	1034.58
3392	2372.15	1034.49
3393	2371.83	1034.48
3394	2371.83	1034.46
3395	2371.66	1034.4
3396	2371.63	1034.21
3397	2371.57	1034.2
3398	2371.41	1034.19
3399	2371.38	1034.18
3400	2371.25	1034.11
3401	2371.11	1034.05
3402	2371.01	1033.87
3403	2370.95	1033.86
3404	2370.9	1033.77
3405	2370.86	1033.58
3406	2370.67	1033.55
3407	2370.57	1033.53
3408	2370.55	1033.46
3409	2370.49	1033.43
3410	2370.21	1033.35
3411	2370.14	1033.16
3412	2370.06	1033.12
3413	2369.85	1032.93
3414	2369.74	1032.91
3415	2369.61	1032.83
3416	2369.39	1032.69
3417	2369.35	1032.64
3418	2369.3	1032.26
3419	2369.04	1032.21
3420	2368.59	1032.2
3421	2368.29	1032.2
3422	2368.17	1032.17
3423	2368.06	1032.14
3424	2367.99	1031.88
3425	2367.99	1031.84
3426	2367.75	1031.68
3427	2367.67	1031.57
3428	2367.2	1031.51
3429	2367.19	1031.38
3430	2367.16	1031.28
3431	2367.11	1031.2
3432	2367.01	1031.15
3433	2366.79	1031.02
3434	2366.77	1030.97
3435	2366.5	1030.95
3436	2366.16	1030.92
3437	2365.96	1030.82
3438	2365.94	1030.81
3439	2365.5	1030.79
3440	2365	1030.69
3441	2364.8	1030.66
3442	2364.69	1030.6
3443	2364.63	1030.58
3444	2364.61	1030.48
3445	2364.45	1030.46
3446	2364.35	1030.34
3447	2364.17	1030.25
3448	2364.15	1030
3449	2364.09	1029.97
3450	2363.9	1029.87
3451	2363.88	1029.86
3452	2363.8	1029.83
3453	2363.78	1029.8
3454	2363.67	1029.75
3455	2363.29	1029.51
3456	2363.17	1029.39
3457	2363	1029.26
3458	2362.88	1029.22
3459	2362.65	1029.08
3460	2362.39	1028.85
3461	2362.25	1028.81
3462	2362.2	1028.76
3463	2362.15	1028.75
3464	2362.01	1028.71
3465	2361.94	1028.61
3466	2361.79	1028.59
3467	2361.79	1028.48
3468	2361.69	1028.44
3469	2361.62	1028.43
3470	2361.49	1027.92
3471	2361.25	1027.76
3472	2360.97	1027.63
3473	2360.94	1027.56
3474	2360.91	1027.5
3475	2360.82	1027.46
3476	2360.76	1027.36
3477	2360.71	1027.34
3478	2360.26	1027.28
3479	2360.04	1026.92
3480	2359.93	1026.86
3481	2359.93	1026.75
3482	2359.7	1026.59
3483	2359.55	1026.53
3484	2359.22	1026.4
3485	2358.87	1026.27
3486	2358.62	1026.12
3487	2358.55	1026.12
3488	2358.2	1026.08
3489	2358.18	1026.06
3490	2357.93	1025.88
3491	2357.87	1025.87
3492	2357.71	1025.81
3493	2357.55	1025.8
3494	2357.45	1025.78
3495	2357.33	1025.75
3496	2357.26	1025.74
3497	2357.07	1025.72
3498	2356.91	1025.58
3499	2356.87	1025.57
3500	2356.85	1025.49
3501	2356.78	1025.42
3502	2356.77	1025.33
3503	2355.78	1025.21
3504	2355.64	1025.13
3505	2355.61	1025.1
3506	2355.51	1025.06
3507	2355.51	1025.04
3508	2355.5	1024.99
3509	2355.46	1024.72
3510	2355.32	1024.53
3511	2355.13	1024.5
3512	2355.05	1024.47
3513	2355.02	1024.16
3514	2354.92	1023.87
3515	2354.89	1023.86
3516	2354.76	1023.85
3517	2354.69	1023.59
3518	2354.53	1023.16
3519	2354.46	1023.14
3520	2354.15	1023.14
3521	2353.89	1023.07
3522	2353.8	1023.05
3523	2353.79	1023
3524	2353.64	1022.72
3525	2353.34	1022.71
3526	2352.79	1022.55
3527	2352.51	1022.55
3528	2351.88	1022.49
3529	2351.72	1022.37
3530	2351.47	1022.07
3531	2350.55	1022.04
3532	2350.44	1021.99
3533	2350.14	1021.93
3534	2350.05	1021.91
3535	2350.01	1021.84
3536	2349.96	1021.65
3537	2349.8	1021.55
3538	2349.8	1021.53
3539	2349.74	1021.44
3540	2349.73	1021.3
3541	2349.67	1021.24
3542	2349.33	1020.9
3543	2348.98	1020.85
3544	2348.93	1020.82
3545	2348.84	1020.81
3546	2348.62	1020.58
3547	2348.3	1020.52
3548	2348.1	1020.35
3549	2348.09	1020.35
3550	2347.87	1020.28
3551	2347.72	1020.28
3552	2347.39	1020.25
3553	2347.25	1020.21
3554	2347.19	1020.13
3555	2347.15	1020.1
3556	2347.1	1019.99
3557	2347.09	1019.98
3558	2346.61	1019.93
3559	2346.53	1019.78
3560	2346.44	1019.62
3561	2346.39	1019.56
3562	2346.33	1019.45
3563	2346.24	1019.4
3564	2345.68	1019.31
3565	2345.59	1019.23
3566	2345.45	1019.18
3567	2345.33	1019.1
3568	2345.3	1019.03
3569	2345.13	1018.86
3570	2345.06	1018.75
3571	2344.95	1018.63
3572	2344.33	1018.56
3573	2344.19	1018.56
3574	2344.1	1018.45
3575	2344.06	1018.45
3576	2344.03	1018.43
3577	2343.9	1018.36
3578	2343.57	1018.35
3579	2343.43	1018.28
3580	2343.33	1018.25
3581	2342.76	1018.18
3582	2342.45	1018.13
3583	2342.33	1017.98
3584	2342.3	1017.98
3585	2342.19	1017.72
3586	2342.06	1017.71
3587	2341.99	1017.71
3588	2341.59	1017.64
3589	2340.9	1017.17
3590	2340.82	1016.93
3591	2340.71	1016.9
3592	2340.67	1016.89
3593	2340.6	1016.86
3594	2340.52	1016.79
3595	2340.49	1016.67
3596	2340.28	1016.64
3597	2340.17	1016.62
3598	2340.03	1016.56
3599	2339.94	1016.33
3600	2339.93	1016.32
3601	2339.56	1016.29
3602	2339.53	1016.23
3603	2339.25	1016.16
3604	2339.14	1016.11
3605	2339.01	1016.09
3606	2338.86	1016
3607	2338.85	1015.68
3608	2338.82	1015.4
3609	2338.79	1015.39
3610	2338.7	1015.35
3611	2338.44	1015.28
3612	2338.41	1015.28
3613	2338.3	1015.21
3614	2338.24	1014.79
3615	2337.93	1014.67
3616	2337.82	1014.66
3617	2337.79	1014.24
3618	2337.77	1014.24
3619	2337.68	1014.09
3620	2337.66	1014.06
3621	2337.65	1014.03
3622	2337.64	1013.97
3623	2337.6	1013.93
3624	2337.43	1013.92
3625	2337.37	1013.76
3626	2337.35	1013.73
3627	2337.03	1013.66
3628	2336.9	1013.63
3629	2336.79	1013.58
3630	2336.57	1013.55
3631	2336.5	1013.53
3632	2336.41	1013.48
3633	2336.39	1013.47
3634	2336.35	1013.41
3635	2336.26	1013.38
3636	2336.07	1013.33
3637	2335.97	1013.15
3638	2335.75	1013.1
3639	2335.74	1013.01
3640	2335.71	1012.94
3641	2335.56	1012.62
3642	2334.71	1012.5
3643	2334.69	1012.43
3644	2334.54	1012.36
3645	2334.36	1012.25
3646	2334.35	1012.24
3647	2334.16	1012.09
3648	2334.04	1012.03
3649	2333.9	1011.93
3650	2333.86	1011.91
3651	2333.8	1011.84
3652	2333.41	1011.82
3653	2333.26	1011.81
3654	2332.94	1011.76
3655	2332.92	1011.7
3656	2332.77	1011.68
3657	2332.69	1011.59
3658	2332.68	1011.31
3659	2332.68	1011.15
3660	2332.26	1011.12
3661	2331.96	1011.05
3662	2331.96	1011
3663	2331.88	1010.76
3664	2331.79	1010.75
3665	2331.74	1010.68
3666	2331.68	1010.65
3667	2331.62	1010.62
3668	2331.48	1010.42
3669	2331.41	1010.33
3670	2330.99	1010.19
3671	2330.9	1010.15
3672	2330.88	1010.15
3673	2330.76	1010.13
3674	2330.75	1010.12
3675	2330.63	1010.05
3676	2330.57	1010.03
3677	2330.34	1009.93
3678	2330.07	1009.7
3679	2330.04	1009.67
3680	2330.02	1009.51
3681	2329.99	1009.2
3682	2329.94	1009.19
3683	2329.92	1009.19
3684	2329.91	1009.11
3685	2329.56	1009.06
3686	2329.54	1009.04
3687	2329.3	1009.03
3688	2329.28	1009.02
3689	2329.16	1008.92
3690	2329.02	1008.74
3691	2328.65	1008.74
3692	2328.62	1008.68
3693	2328.56	1008.57
3694	2328.53	1008.4
3695	2328.17	1008.22
3696	2327.91	1008.07
3697	2327.91	1007.84
3698	2327.78	1007.83
3699	2327.78	1007.79
3700	2327.75	1007.7
3701	2327.57	1007.66
3702	2327.34	1007.61
3703	2327.33	1007.32
3704	2327.32	1007.2
3705	2327.31	1006.97
3706	2327.07	1006.89
3707	2327.05	1006.85
3708	2326.93	1006.84
3709	2326.89	1006.82
3710	2326.81	1006.77
3711	2326.72	1006.6
3712	2326.63	1006.41
3713	2326.33	1006.37
3714	2326.19	1006.3
3715	2326.15	1006.22
3716	2325.69	1006.18
3717	2325.66	1006.14
3718	2325.6	1006.11
3719	2325.53	1006.08
3720	2325.36	1005.92
3721	2325.24	1005.66
3722	2324.78	1005.63
3723	2324.66	1005.52
3724	2324.66	1005.52
3725	2324.59	1005.49
3726	2324.55	1005.26
3727	2324.32	1005.19
3728	2324.17	1005.16
3729	2323.8	1005.03
3730	2323.54	1004.65
3731	2323.49	1004.63
3732	2323.48	1004.57
3733	2323.46	1004.54
3734	2323.4	1004.5
3735	2323.33	1004.4
3736	2323.26	1004.25
3737	2323.16	1004.23
3738	2323.14	1004.22
3739	2322.91	1004.14
3740	2322.6	1004.07
3741	2322.56	1003.99
3742	2322.55	1003.88
3743	2322.38	1003.75
3744	2322.18	1003.56
3745	2322.09	1003.46
3746	2322.02	1003.44
3747	2321.97	1003.35
3748	2321.97	1003.21
3749	2321.96	1002.96
3750	2321.81	1002.75
3751	2321.68	1002.73
3752	2321.61	1002.73
3753	2321.52	1002.65
3754	2321.21	1002.65
3755	2321.12	1002.63
3756	2320.94	1002.37
3757	2320.86	1002.25
3758	2320.79	1002.21
3759	2320.66	1002.2
3760	2320.55	1002.15
3761	2320.53	1002.13
3762	2320.06	1002.06
3763	2320.04	1002.06
3764	2319.89	1002.02
3765	2319.87	1001.96
3766	2319.82	1001.85
3767	2319.77	1001.85
3768	2319.49	1001.83
3769	2319.41	1001.69
3770	2319.22	1001.68
3771	2319	1001.55
3772	2318.69	1001.39
3773	2318.69	1001.35
3774	2318.62	1001.32
3775	2318.5	1001.2
3776	2318.15	1001.14
3777	2317.99	1001.11
3778	2317.85	1000.76
3779	2317.65	1000.75
3780	2317.61	1000.69
3781	2317.27	1000.68
3782	2316.99	1000.61
3783	2316.96	1000.55
3784	2316.96	1000.45
3785	2316.78	1000.31
3786	2316.69	1000.25
3787	2316.63	1000.24
3788	2316.59	1000.21
3789	2316.52	1000.13
3790	2316.18	1000.09
3791	2316.17	1000.08
3792	2316.07	999.971
3793	2316.06	999.906
3794	2315.96	999.773
3795	2315.95	999.578
3796	2315.94	999.568
3797	2315.86	999.494
3798	2315.78	999.314
3799	2315.5	999.16
3800	2315.46	999.15
3801	2315.35	999.114
3802	2315.32	999.097
3803	2315.07	999.09
3804	2315.03	999.08
3805	2314.86	999.073
3806	2314.79	999.025
3807	2314.3	998.918
3808	2314.19	998.771
3809	2314.19	998.734
3810	2314.06	998.562
3811	2313.91	998.556
3812	2313.9	998.257
3813	2313.85	998.253
3814	2313.72	998.206
3815	2313.67	998.072
3816	2313.28	998.02
3817	2313.26	997.85
3818	2313.22	997.725
3819	2313.15	997.356
3820	2312.19	997.276
3821	2312.15	997.251
3822	2311.7	997.207
3823	2311.43	997.179
3824	2311.21	997.069
3825	2311.2	996.915
3826	2311.18	996.463
3827	2311.03	996.318
3828	2311.01	996.307
3829	2310.89	995.844
3830	2310.89	995.817
3831	2310.8	995.633
3832	2310.52	995.478
3833	2310.43	995.289
3834	2309.85	995.241
3835	2309.8	995.129
3836	2309.61	995.114
3837	2309.29	995.077
3838	2309.17	995.07
3839	2309.15	995.04
3840	2309.07	994.965
3841	2308.79	994.802
3842	2308.42	994.738
3843	2308.34	994.695
3844	2307.54	994.66
3845	2307.41	994.61
3846	2307.29	994.531
3847	2307.24	994.514
3848	2307.14	994.473
3849	2307.13	994.434
3850	2307.06	994.142
3851	2306.63	994.017
3852	2306.25	993.967
3853	2306.06	993.933
3854	2305.82	993.74
3855	2305.77	993.582
3856	2305.76	993.58
3857	2305.42	993.527
3858	2304.92	993.454
3859	2304.85	993.382
3860	2304.81	993.377
3861	2304.73	993.324
3862	2304.27	993.272
3863	2304.22	993.177
3864	2304.1	993.172
3865	2304.08	993.109
3866	2303.86	993.042
3867	2303.64	992.851
3868	2303.5	992.801
3869	2303.44	992.527
3870	2303.03	992.299
3871	2302.84	992.296
3872	2302.83	992.26
3873	2302.71	991.953
3874	2302.63	991.922
3875	2302.54	991.827
3876	2302.38	991.822
3877	2301.64	991.692
3878	2301.57	991.666
3879	2301.53	991.623
3880	2301.48	991.617
3881	2301.45	991.607
3882	2301.23	991.532
3883	2301.2	991.424
3884	2301.16	991.422
3885	2300.98	991.394
3886	2300.84	991.342
3887	2300.69	991.246
3888	2300.32	991.213
3889	2300.28	991.117
3890	2300.09	991.034
3891	2299.87	991.021
3892	2299.76	990.859
3893	2299.7	990.602
3894	2299.7	990.517
3895	2299.61	990.5
3896	2299.61	990.366
3897	2299.57	990.365
3898	2299.51	990.231
3899	2299.38	990.181
3900	2299.31	990.131
3901	2299.01	990.077
3902	2299	990.047
3903	2298.91	989.987
3904	2298.9	989.979
3905	2298.85	989.844
3906	2298.7	989.768
3907	2298.51	989.731
3908	2298.42	989.701
3909	2297.92	989.65
3910	2297.92	989.587
3911	2297.91	989.559
3912	2297.88	989.518
3913	2297.73	989.49
3914	2297.7	989.402
3915	2297.69	989.185
3916	2297.6	989.043
3917	2297.5	989.041
3918	2297.26	988.921
3919	2297.25	988.758
3920	2297.13	988.74
3921	2297.11	988.739
3922	2297.01	988.72
3923	2297	988.682
3924	2296.89	988.185
3925	2296.62	988.177
3926	2296.41	988.076
3927	2296.17	988.051
3928	2296.16	988.008
3929	2296.1	987.962
3930	2295.94	987.947
3931	2295.9	987.944
3932	2295.45	987.918
3933	2295.31	987.776
3934	2295.16	987.693
3935	2295.16	987.673
3936	2294.67	987.623
3937	2294.63	987.576
3938	2294.53	987.535
3939	2294.38	987.489
3940	2294.18	987.45
3941	2293.77	987.423
3942	2293.77	987.364
3943	2293.66	987.333
3944	2293.37	987.226
3945	2293	987.193
3946	2292.9	987.179
3947	2292.89	987.113
3948	2292.72	987.085
3949	2292.5	986.939
3950	2292.44	986.926
3951	2292.37	986.884
3952	2292.08	986.839
3953	2291.99	986.714
3954	2291.73	986.643
3955	2291.32	986.588
3956	2291.05	986.346
3957	2290.92	986.261
3958	2290.65	985.995
3959	2289.83	985.995
3960	2289.81	985.95
3961	2289.77	985.94
3962	2289.59	985.731
3963	2289.56	985.602
3964	2289.55	985.577
3965	2289.52	985.492
3966	2289.47	985.48
3967	2289.45	985.458
3968	2289.4	985.278
3969	2289.35	985.15
3970	2289.27	985.094
3971	2289.18	985.057
3972	2289.1	985.006
3973	2288.78	984.982
3974	2288.57	984.812
3975	2288.39	984.543
3976	2288.39	984.531
3977	2288.35	984.527
3978	2288.29	984.391
3979	2288.01	984.372
3980	2287.75	984.273
3981	2287.71	984.272
3982	2287.66	984.242
3983	2287.6	984.216
3984	2287.54	984.211
3985	2287.49	983.779
3986	2287.43	983.758
3987	2287.38	983.734
3988	2287.2	983.616
3989	2287.03	983.582
3990	2286.86	983.322
3991	2286.63	983.194
3992	2286.54	983.13
3993	2286.36	983.077
3994	2286.35	983.029
3995	2286.31	982.864
3996	2286.18	982.832
3997	2285.88	982.785
3998	2285.58	982.667
3999	2285.02	982.66
4000	2284.81	982.379
4001	2284.74	982.365
4002	2284.54	982.102
4003	2284.46	981.932
4004	2284.3	981.895
4005	2284.23	981.885
4006	2284.11	981.852
4007	2283.98	981.696
4008	2283.91	981.567
4009	2283.85	981.396
4010	2283.82	981.054
4011	2283.78	980.973
4012	2283.59	980.963
4013	2283.49	980.952
4014	2283.1	980.887
4015	2283.02	980.841
4016	2283	980.608
4017	2282.51	980.326
4018	2282.3	980.268
4019	2282.24	980.225
4020	2282.21	980.219
4021	2282.21	980.069
4022	2282.13	979.998
4023	2282.13	979.946
4024	2281.98	979.92
4025	2281.7	979.842
4026	2281.58	979.647
4027	2281.47	979.57
4028	2281.43	979.542
4029	2281.01	979.515
4030	2280.79	979.353
4031	2280.69	979.285
4032	2280.62	979.188
4033	2280.58	979.063
4034	2280.51	978.769
4035	2280.43	978.736
4036	2280.38	978.622
4037	2279.95	978.504
4038	2279.81	978.458
4039	2279.62	978.283
4040	2279.61	978.201
4041	2279.57	978.148
4042	2279.41	978.06
4043	2279.38	978.047
4044	2279.36	977.986
4045	2279.35	977.929
4046	2279.24	977.44
4047	2279.2	977.39
4048	2279.07	977.314
4049	2279.05	977.234
4050	2278.92	977.227
4051	2278.91	977.193
4052	2278.66	977.176
4053	2278.31	977.149
4054	2278.18	977.063
4055	2278.1	977.006
4056	2278.09	976.929
4057	2278.07	976.911
4058	2278.06	976.722
4059	2278.03	976.715
4060	2277.9	976.6
4061	2277.67	976.378
4062	2277.59	976.307
4063	2277.48	976.254
4064	2277.42	976.061
4065	2277.3	976.032
4066	2277.29	975.924
4067	2277.15	975.856
4068	2276.93	975.847
4069	2276.54	975.719
4070	2276.46	975.698
4071	2276.44	975.687
4072	2276.41	975.647
4073	2276.39	975.517
4074	2275.98	975.45
4075	2275.58	975.271
4076	2275.53	975.118
4077	2275.41	975.102
4078	2275.33	975.007
4079	2275.15	974.891
4080	2274.9	974.648
4081	2274.87	974.594
4082	2274.71	974.541
4083	2274.7	974.393
4084	2274.7	974.216
4085	2274.47	974.043
4086	2274.46	974.038
4087	2274.42	973.907
4088	2274.4	973.85
4089	2274.33	973.645
4090	2274.2	973.578
4091	2274.12	973.549
4092	2274.02	973.546
4093	2273.6	973.482
4094	2273.56	973.441
4095	2273.45	973.39
4096	2273.41	973.271
4097	2273.37	973.261
4098	2273.12	973.227
4099	2273.02	973.215
4100	2272.93	973.202
4101	2272.82	973.089
4102	2272.48	973.081
4103	2272.31	972.897
4104	2272.24	972.648
4105	2272.2	972.398
4106	2271.68	972.302
4107	2271.61	972.296
4108	2271.35	972.29
4109	2271.25	972.264
4110	2271.22	972.186
4111	2271.21	972.127
4112	2271.18	971.853
4113	2270.79	971.835
4114	2270.36	971.684
4115	2269.97	971.52
4116	2269.89	971.372
4117	2269.88	971.137
4118	2269.67	971.081
4119	2269.63	970.956
4120	2269.34	970.915
4121	2269.26	970.825
4122	2269.25	970.502
4123	2269.17	970.47
4124	2269.16	970.4
4125	2269.09	970.358
4126	2268.93	970.214
4127	2268.89	970.151
4128	2268.87	970.125
4129	2268.85	969.852
4130	2268.7	969.744
4131	2268.58	969.725
4132	2268.48	969.687
4133	2268.45	969.673
4134	2268.24	969.608
4135	2268.19	969.566
4136	2267.82	969.534
4137	2267.76	969.488
4138	2267.67	969.386
4139	2267.56	969.306
4140	2267.54	969.284
4141	2267.45	969.213
4142	2267	969.186
4143	2266.96	969.184
4144	2266.89	969.155
4145	2266.89	969.154
4146	2266.65	969.151
4147	2266.37	969.137
4148	2266.15	969.002
4149	2266.04	968.932
4150	2265.95	968.835
4151	2265.95	968.608
4152	2265.72	968.606
4153	2265.59	968.569
4154	2264.83	968.557
4155	2264.83	968.493
4156	2264.51	968.437
4157	2264.33	968.389
4158	2264.11	968.372
4159	2264.06	968.369
4160	2263.9	968.359
4161	2263.65	968.265
4162	2263.55	968.157
4163	2263.4	968.139
4164	2263.25	968.013
4165	2263.11	967.923
4166	2263.07	967.922
4167	2262.68	967.811
4168	2262.68	967.806
4169	2262.15	967.758
4170	2262.13	967.562
4171	2262.07	967.453
4172	2262.03	967.322
4173	2261.87	967.297
4174	2261.75	967.26
4175	2261.7	967.254
4176	2261.44	967.19
4177	2261.2	967.078
4178	2261.14	967.033
4179	2261.06	967.029
4180	2260.83	966.951
4181	2260.7	966.845
4182	2260.48	966.753
4183	2260.28	966.751
4184	2260.22	966.641
4185	2259.98	966.575
4186	2259.94	966.56
4187	2259.55	966.414
4188	2259.55	966.334
4189	2259.53	966.119
4190	2259.44	966.073
4191	2259.26	966.048
4192	2259.19	965.968
4193	2259.04	965.945
4194	2258.79	965.91
4195	2258.5	965.817
4196	2258.38	965.751
4197	2257.99	965.75
4198	2257.78	965.728
4199	2257.75	965.672
4200	2257.75	965.579
4201	2257.64	965.479
4202	2257.61	965.464
4203	2257.56	965.343
4204	2257.5	965.329
4205	2257.02	965.315
4206	2256.47	965.137
4207	2256.42	965.068
4208	2256.21	965
4209	2255.87	964.881
4210	2255.73	964.787
4211	2255.6	964.678
4212	2255.26	964.505
4213	2255.12	964.41
4214	2255.1	964.365
4215	2255.09	964.343
4216	2254.98	964.264
4217	2254.47	964.167
4218	2254.39	963.95
4219	2254.14	963.935
4220	2254.05	963.909
4221	2253.84	963.875
4222	2253.66	963.838
4223	2253.66	963.726
4224	2253.38	963.712
4225	2253.17	963.682
4226	2253.1	963.639
4227	2252.88	963.63
4228	2252.83	963.598
4229	2252.7	963.473
4230	2252.56	963.456
4231	2252.38	963.454
4232	2252.33	963.432
4233	2252.3	963.278
4234	2252.25	963.275
4235	2251.67	963.157
4236	2251.64	963.069
4237	2251.58	963.004
4238	2251.41	962.94
4239	2251.34	962.918
4240	2251.27	962.687
4241	2251.25	962.422
4242	2250.79	962.397
4243	2250.64	962.395
4244	2250.55	962.207
4245	2250.19	962.193
4246	2250.14	962.146
4247	2250.05	962.089
4248	2250	962.057
4249	2249.53	962.042
4250	2249.28	961.986
4251	2249.24	961.858
4252	2249.21	961.853
4253	2249.17	961.799
4254	2249.12	961.618
4255	2248.78	961.617
4256	2248.76	961.46
4257	2248.59	961.437
4258	2248.58	961.158
4259	2248.06	961.07
4260	2247.9	961
4261	2247.76	960.962
4262	2247.51	960.849
4263	2247.25	960.848
4264	2247.19	960.82
4265	2247.15	960.71
4266	2247.13	960.516
4267	2247.07	960.483
4268	2246.78	960.241
4269	2246.68	960.068
4270	2246.44	959.95
4271	2246.43	959.882
4272	2246.4	959.874
4273	2246.32	959.781
4274	2246.12	959.748
4275	2246.04	959.522
4276	2245.97	959.511
4277	2245.95	959.338
4278	2245.92	959.294
4279	2245.04	959.093
4280	2244.94	958.994
4281	2244.84	958.678
4282	2244.81	958.468
4283	2244.78	958.419
4284	2244.74	958.373
4285	2244.72	958.327
4286	2244.52	958.301
4287	2244.39	958.297
4288	2244.2	958.283
4289	2243.57	958.05
4290	2243.48	958.019
4291	2243.24	957.986
4292	2243.1	957.892
4293	2243.1	957.874
4294	2242.64	957.73
4295	2242.47	957.607
4296	2242.26	957.604
4297	2241.66	957.46
4298	2241.58	957.427
4299	2241.5	957.281
4300	2241.46	956.905
4301	2241.45	956.761
4302	2241.26	956.758
4303	2241.16	956.752
4304	2241.11	956.683
4305	2241.02	956.658
4306	2240.68	956.469
4307	2240.67	956.463
4308	2240.51	956.219
4309	2240.47	956.21
4310	2240.36	956.043
4311	2240.3	956.033
4312	2240.22	955.989
4313	2240.19	955.941
4314	2239.99	955.923
4315	2239.96	955.862
4316	2239.85	955.667
4317	2239.8	955.524
4318	2239.7	955.515
4319	2239.62	955.494
4320	2239.55	955.359
4321	2239.49	955.249
4322	2239.46	955.22
4323	2239.46	955.049
4324	2239.12	954.834
4325	2238.97	954.673
4326	2238.94	954.544
4327	2238.91	954.516
4328	2238.68	954.424
4329	2238.63	954.347
4330	2238.46	954.343
4331	2238.23	954.016
4332	2238.11	953.923
4333	2238.07	953.908
4334	2238.06	953.876
4335	2237.88	953.858
4336	2237.76	953.828
4337	2237.69	953.769
4338	2237.65	953.7
4339	2237.48	953.657
4340	2237.46	953.548
4341	2237.37	953.498
4342	2237.34	953.396
4343	2237.29	953.329
4344	2237.19	953.276
4345	2236.53	953.251
4346	2236.4	953.183
4347	2235.86	953.142
4348	2235.78	953.111
4349	2235.72	953
4350	2235.71	953
4351	2235.66	952.985
4352	2235.62	952.949
4353	2235.55	952.837
4354	2235.35	952.796
4355	2234.79	952.754
4356	2234.63	952.75
4357	2234.55	952.553
4358	2234.47	952.552
4359	2234.28	952.507
4360	2234.27	952.421
4361	2234.22	952.377
4362	2234.2	952.346
4363	2233.92	952.341
4364	2233.9	952.272
4365	2233.45	952.229
4366	2233.34	952.194
4367	2233.25	952.186
4368	2232.83	952.152
4369	2232.77	952.132
4370	2232.73	952.067
4371	2232.68	951.997
4372	2232.52	951.929
4373	2232.47	951.745
4374	2232.47	951.725
4375	2232.32	951.673
4376	2231.92	951.664
4377	2231.75	951.563
4378	2231.5	951.546
4379	2231.38	951.521
4380	2231.37	951.476
4381	2231.13	951.442
4382	2230.98	951.403
4383	2230.8	951.335
4384	2230.61	951.312
4385	2230.56	951.308
4386	2230.55	951.271
4387	2230.4	951.197
4388	2230.39	951.168
4389	2230.12	951.145
4390	2230.04	951.13
4391	2229.47	951.126
4392	2229.3	951.093
4393	2229.12	951.09
4394	2229.06	950.68
4395	2229	950.66
4396	2228.84	950.596
4397	2228.74	950.592
4398	2228.62	950.538
4399	2228.38	950.463
4400	2228.22	950.454
4401	2228.2	950.297
4402	2228.07	950.265
4403	2228.05	950.069
4404	2227.9	950.037
4405	2227.73	950.028
4406	2227.61	949.945
4407	2227.46	949.932
4408	2227.46	949.811
4409	2227.22	949.766
4410	2227.18	949.683
4411	2227.16	949.654
4412	2227.02	949.58
4413	2227.01	949.444
4414	2226.71	949.369
4415	2226.57	949.345
4416	2226.29	949.1
4417	2226.25	949.085
4418	2226.23	948.967
4419	2225.98	948.951
4420	2225.79	948.882
4421	2225.78	948.872
4422	2225.76	948.864
4423	2225.45	948.845
4424	2225.37	948.772
4425	2225.24	948.757
4426	2225.23	948.649
4427	2225.22	948.633
4428	2225.04	948.482
4429	2224.65	948.467
4430	2224.48	948.404
4431	2224.47	948.402
4432	2224.39	948.356
4433	2224.06	948.255
4434	2223.79	948.18
4435	2223.74	948.173
4436	2223.71	948.098
4437	2223.68	948.077
4438	2223.53	947.893
4439	2223.36	947.826
4440	2223.34	947.788
4441	2223.18	947.13
4442	2223.13	947
4443	2222.94	946.951
4444	2222.82	946.918
4445	2222.77	946.916
4446	2222.54	946.884
4447	2222.39	946.862
4448	2222.26	946.861
4449	2222.1	946.801
4450	2222.07	946.791
4451	2222.02	946.716
4452	2221.81	946.699
4453	2221.78	946.587
4454	2221.71	946.542
4455	2221.58	946.526
4456	2221.52	946.395
4457	2221.5	946.317
4458	2221.18	946.2
4459	2221.15	946.154
4460	2220.79	945.986
4461	2220.3	945.9
4462	2220.11	945.784
4463	2219.99	945.764
4464	2219.98	945.72
4465	2219.81	945.556
4466	2219.8	945.236
4467	2219.73	945.141
4468	2219.67	945.064
4469	2219.58	945.032
4470	2219.49	945
4471	2219.49	944.994
4472	2219.42	944.817
4473	2218.49	944.755
4474	2218.45	944.738
4475	2218.42	944.738
4476	2218.36	944.645
4477	2218.31	944.638
4478	2218.28	944.619
4479	2218.14	944.61
4480	2218.11	944.599
4481	2218.03	944.557
4482	2217.97	944.535
4483	2217.53	944.479
4484	2217.5	944.473
4485	2217.29	944.4
4486	2217.2	944.359
4487	2217.03	944.338
4488	2216.63	944.284
4489	2216.61	944.275
4490	2216.57	944.207
4491	2216.28	944.177
4492	2216.25	944.104
4493	2216.24	944.026
4494	2215.71	944.003
4495	2215.47	943.842
4496	2215.37	943.797
4497	2215.26	943.782
4498	2215.2	943.615
4499	2215.17	943.582
4500	2215.03	943.581
4501	2214.72	943.454
4502	2214.66	943.381
4503	2214.6	943.375
4504	2214.57	943.374
4505	2214.43	943.311
4506	2214.37	943.164
4507	2214.05	943.078
4508	2214.03	942.919
4509	2213.86	942.915
4510	2213.84	942.912
4511	2213.84	942.886
4512	2213.67	942.771
4513	2213.66	942.735
4514	2213.54	942.727
4515	2213.54	942.697
4516	2213.06	942.574
4517	2213.02	942.513
4518	2212.99	942.492
4519	2212.48	942.444
4520	2212.41	942.243
4521	2212.22	942.18
4522	2212.07	942.073
4523	2211.86	941.995
4524	2211.79	941.946
4525	2211.73	941.902
4526	2211.73	941.856
4527	2211.43	941.815
4528	2211.34	941.705
4529	2211.31	941.597
4530	2211.08	941.586
4531	2210.93	941.506
4532	2210.86	941.479
4533	2210.74	941.338
4534	2210.69	941.327
4535	2210.55	941.28
4536	2210.47	941.211
4537	2210.46	941.134
4538	2210.33	941.122
4539	2210.31	941.078
4540	2210.08	941.05
4541	2209.68	941.043
4542	2209.48	941.031
4543	2209.4	941.026
4544	2209.34	940.97
4545	2209.24	940.91
4546	2209.16	940.77
4547	2209.05	940.645
4548	2208.96	940.583
4549	2208.73	940.409
4550	2208.66	940.35
4551	2208.43	940.232
4552	2208.43	940.136
4553	2208.42	940.081
4554	2208.31	940.044
4555	2208.19	940.012
4556	2208.01	939.899
4557	2208.01	939.827
4558	2207.91	939.761
4559	2207.84	939.605
4560	2207.75	939.459
4561	2207.62	939.455
4562	2207.44	939.3
4563	2207.27	939.274
4564	2207.23	939.223
4565	2207.09	939.162
4566	2207	939.152
4567	2206.96	939.087
4568	2206.86	939.04
4569	2206.72	939.038
4570	2206.53	938.837
4571	2206.38	938.795
4572	2205.98	938.789
4573	2205.93	938.778
4574	2205.86	938.709
4575	2205.82	938.549
4576	2205.74	938.527
4577	2205.57	938.401
4578	2205.29	938.35
4579	2205.09	938.349
4580	2204.99	938.341
4581	2204.9	938.306
4582	2204.56	938.123
4583	2204.5	938.093
4584	2204.43	937.927
4585	2204.3	937.871
4586	2203.9	937.842
4587	2203.87	937.775
4588	2203.66	937.764
4589	2203.45	937.676
4590	2203.28	937.617
4591	2203.25	937.519
4592	2203.17	937.489
4593	2203.05	937.424
4594	2203.02	937.395
4595	2203	937.345
4596	2202.97	937.286
4597	2202.78	937.142
4598	2202.76	937.126
4599	2202.63	937.122
4600	2202.45	936.986
4601	2202.43	936.943
4602	2202.4	936.927
4603	2202.35	936.92
4604	2202.33	936.903
4605	2202.22	936.748
4606	2202.21	936.726
4607	2202.1	936.714
4608	2201.99	936.674
4609	2201.9	936.605
4610	2201.87	936.577
4611	2201.62	936.281
4612	2201.4	936.276
4613	2201.24	936.212
4614	2200.99	936.166
4615	2200.97	936.098
4616	2200.95	936.069
4617	2200.58	936.068
4618	2200.56	936.06
4619	2200.55	936.032
4620	2200.37	935.937
4621	2200.34	935.701
4622	2200.21	935.7
4623	2200.2	935.667
4624	2200.05	935.634
4625	2199.96	935.515
4626	2199.8	935.505
4627	2199.71	935.439
4628	2199.68	935.363
4629	2199.24	935.261
4630	2199.21	935.117
4631	2199.07	935.039
4632	2199.03	934.981
4633	2198.81	934.953
4634	2198.77	934.934
4635	2198.57	934.921
4636	2198.46	934.904
4637	2198.31	934.894
4638	2198.2	934.756
4639	2198.01	934.733
4640	2198	934.676
4641	2198	934.604
4642	2197.98	934.502
4643	2197.82	934.298
4644	2197.81	934.242
4645	2197.51	934.221
4646	2197.47	934.152
4647	2197.21	934.104
4648	2197.16	934.101
4649	2197.14	934.064
4650	2197.02	933.996
4651	2196.92	933.844
4652	2196.77	933.827
4653	2196.76	933.788
4654	2196.72	933.726
4655	2196.66	933.693
4656	2196.52	933.612
4657	2196.37	933.51
4658	2196.32	933.455
4659	2196.09	933.28
4660	2195.96	933.247
4661	2195.77	933.232
4662	2195.41	933.219
4663	2195.23	933.17
4664	2195.14	933.148
4665	2195.05	933.09
4666	2195.02	933.075
4667	2194.91	933.048
4668	2194.83	932.995
4669	2194.77	932.976
4670	2194.6	932.964
4671	2194.53	932.797
4672	2194.47	932.792
4673	2194.38	932.602
4674	2194.17	932.504
4675	2194.16	932.462
4676	2193.98	932.457
4677	2193.91	932.452
4678	2193.88	932.284
4679	2193.75	932.231
4680	2193.69	932.151
4681	2193.52	932.138
4682	2193.51	932.075
4683	2193.49	932.028
4684	2193.48	931.918
4685	2193.36	931.915
4686	2193.32	931.736
4687	2193.27	931.719
4688	2193.18	931.675
4689	2192.92	931.626
4690	2192.79	931.379
4691	2192.36	931.072
4692	2191.71	931.036
4693	2191.55	931.026
4694	2190.9	931.02
4695	2190.85	930.963
4696	2190.76	930.943
4697	2190.61	930.932
4698	2190.23	930.919
4699	2190.18	930.709
4700	2190.11	930.577
4701	2189.9	930.567
4702	2189.58	930.451
4703	2189.56	930.346
4704	2189.46	930.318
4705	2189.33	930.244
4706	2189.32	930.13
4707	2189.09	930.015
4708	2188.71	930
4709	2188.69	929.895
4710	2188.67	929.826
4711	2188.62	929.786
4712	2188.6	929.782
4713	2187.67	929.743
4714	2187.61	929.565
4715	2187.52	929.556
4716	2187.33	929.536
4717	2187.23	929.456
4718	2186.92	929.452
4719	2186.79	929.45
4720	2186.77	929.34
4721	2186.77	929.319
4722	2186.64	929.282
4723	2186.37	929.252
4724	2186.15	929.211
4725	2186.1	929.189
4726	2186.02	929.162
4727	2185.82	929.043
4728	2185.6	928.815
4729	2185.41	928.774
4730	2185.41	928.58
4731	2185.24	928.571
4732	2185.17	928.457
4733	2185.09	928.307
4734	2185.02	928.242
4735	2184.68	928.119
4736	2184.62	928.119
4737	2184.32	928.118
4738	2184.14	928.115
4739	2184.14	928.007
4740	2184.05	927.945
4741	2183.93	927.929
4742	2183.59	927.802
4743	2183.55	927.776
4744	2183.53	927.776
4745	2183.39	927.772
4746	2183.26	927.688
4747	2183.23	927.665
4748	2183.1	927.605
4749	2182.76	927.579
4750	2182.75	927.516
4751	2182.65	927.5
4752	2182.63	927.406
4753	2182.59	927.29
4754	2182.44	927.256
4755	2182.43	927.199
4756	2182.43	927.188
4757	2182.33	927.091
4758	2182.3	926.941
4759	2182.24	926.916
4760	2181.84	926.852
4761	2181.76	926.834
4762	2181.55	926.761
4763	2181.43	926.615
4764	2181.37	926.607
4765	2181.13	926.559
4766	2180.98	926.547
4767	2180.74	926.433
4768	2180.73	926.295
4769	2180.72	926.274
4770	2180.6	926.27
4771	2180.55	926.199
4772	2180.47	926.174
4773	2180.36	926.158
4774	2180.06	926.134
4775	2180.06	926.095
4776	2179.99	926
4777	2179.66	925.952
4778	2179.58	925.834
4779	2179.47	925.796
4780	2179.36	925.771
4781	2179.32	925.612
4782	2179.3	925.593
4783	2179.29	925.52
4784	2179.21	925.405
4785	2179.2	925.326
4786	2178.81	925.305
4787	2178.71	925.273
4788	2178.69	925.115
4789	2178.22	925.095
4790	2178.16	925.013
4791	2177.92	924.971
4792	2177.89	924.941
4793	2177.88	924.923
4794	2177.86	924.849
4795	2176.99	924.835
4796	2176.9	924.702
4797	2176.79	924.609
4798	2176.26	924.488
4799	2176.16	924.46
4800	2175.98	924.31
4801	2175.76	924.234
4802	2175.73	924.224
4803	2175.71	924.219
4804	2175.6	924.215
4805	2175.56	924.203
4806	2175.31	924.127
4807	2175.21	924.123
4808	2175.18	923.931
4809	2175.12	923.895
4810	2175.09	923.817
4811	2175.05	923.795
4812	2175.01	923.709
4813	2174.88	923.708
4814	2174.87	923.657
4815	2174.86	923.447
4816	2174.28	923.429
4817	2174.16	923.4
4818	2174.05	923.35
4819	2173.97	923.304
4820	2173.94	923.276
4821	2173.87	923.27
4822	2173.72	923.127
4823	2173.65	923.124
4824	2173.61	923.079
4825	2173.49	923.038
4826	2173.44	922.923
4827	2173.28	922.91
4828	2173.13	922.897
4829	2173.05	922.854
4830	2172.92	922.735
4831	2172.85	922.695
4832	2172.79	922.665
4833	2172.76	922.621
4834	2172.59	922.561
4835	2172.19	922.416
4836	2172.09	922.387
4837	2172.05	922.269
4838	2172.02	922.186
4839	2171.97	922.167
4840	2171.97	922.092
4841	2171.95	922.067
4842	2171.88	922.02
4843	2171.86	921.939
4844	2171.7	921.922
4845	2171.49	921.911
4846	2171.49	921.863
4847	2171.48	921.735
4848	2171.45	921.688
4849	2171.14	921.581
4850	2171.05	921.571
4851	2170.75	921.545
4852	2170.7	921.5
4853	2170.57	921.364
4854	2170.56	921.314
4855	2170.23	921.226
4856	2170.09	921.186
4857	2169.99	921.02
4858	2169.95	920.893
4859	2169.94	920.812
4860	2169.89	920.752
4861	2169.88	920.718
4862	2169.82	920.708
4863	2169.8	920.62
4864	2169.69	920.601
4865	2169.67	920.435
4866	2169.62	920.3
4867	2169.56	920.264
4868	2169.4	920.229
4869	2169.38	920.222
4870	2169.36	920.218
4871	2169.2	920.026
4872	2169.15	919.923
4873	2169.1	919.764
4874	2168.87	919.757
4875	2168.59	919.751
4876	2168.36	919.667
4877	2168.32	919.645
4878	2168.28	919.607
4879	2168.27	919.596
4880	2168.26	919.571
4881	2168.06	919.57
4882	2167.77	919.432
4883	2167.72	919.414
4884	2167.66	919.275
4885	2167.02	919.256
4886	2166.98	919.254
4887	2166.83	919.235
4888	2166.74	919.179
4889	2166.6	919.144
4890	2166.55	919.094
4891	2166.35	919.082
4892	2166.3	919.07
4893	2166.29	919.036
4894	2165.95	919.029
4895	2165.93	919.024
4896	2165.91	919.016
4897	2165.91	919.015
4898	2165.82	918.884
4899	2165.65	918.856
4900	2165.55	918.753
4901	2165.52	918.676
4902	2165.46	918.558
4903	2164.9	918.493
4904	2164.87	918.471
4905	2164.59	918.432
4906	2164.41	918.428
4907	2164.4	918.401
4908	2164.31	918.382
4909	2164.3	918.327
4910	2164.04	918.321
4911	2164.01	918.318
4912	2163.97	918.265
4913	2163.89	918.243
4914	2163.81	918.128
4915	2163.79	918.091
4916	2163.64	918.085
4917	2163.53	918.081
4918	2163.35	917.91
4919	2163.08	917.855
4920	2162.9	917.841
4921	2162.81	917.801
4922	2162.67	917.733
4923	2162.67	917.716
4924	2162.62	917.68
4925	2162.43	917.576
4926	2162.17	917.52
4927	2162.15	917.485
4928	2162.15	917.448
4929	2161.95	917.439
4930	2161.91	917.429
4931	2161.7	917.377
4932	2161.61	917.309
4933	2161.43	917.275
4934	2161.31	917.272
4935	2160.93	917.23
4936	2160.92	917.186
4937	2160.81	917.151
4938	2160.53	916.925
4939	2160.45	916.916
4940	2160.23	916.848
4941	2159.89	916.789
4942	2159.61	916.735
4943	2159.51	916.651
4944	2159.35	916.632
4945	2159.27	916.628
4946	2159.24	916.621
4947	2159.17	916.463
4948	2159.13	916.445
4949	2159.12	916.216
4950	2159.03	916.065
4951	2158.92	915.97
4952	2158.67	915.869
4953	2158.55	915.822
4954	2158.42	915.788
4955	2158.21	915.74
4956	2157.87	915.736
4957	2157.86	915.702
4958	2157.69	915.535
4959	2157.59	915.367
4960	2157.56	915.356
4961	2157.38	915.35
4962	2157.34	915.332
4963	2157.28	915.324
4964	2157.26	915.222
4965	2157.18	915.154
4966	2157.17	915.125
4967	2157.14	915.119
4968	2156.88	915.114
4969	2156.73	915.062
4970	2156.68	914.874
4971	2156.67	914.779
4972	2156.63	914.744
4973	2156.57	914.742
4974	2156.4	914.715
4975	2156.39	914.701
4976	2156.26	914.664
4977	2156.25	914.612
4978	2156.25	914.556
4979	2155.86	914.541
4980	2155.83	914.398
4981	2155.79	914.38
4982	2155.57	914.351
4983	2155.55	914.327
4984	2155.39	914.245
4985	2155.18	914.212
4986	2155.14	914.132
4987	2155.11	914.13
4988	2155.06	914.04
4989	2154.86	913.987
4990	2154.82	913.903
4991	2154.65	913.885
4992	2154.62	913.835
4993	2154.58	913.723
4994	2154.58	913.715
4995	2154.46	913.582
4996	2154.36	913.563
4997	2154.24	913.464
4998	2154.23	913.453
4999	2154.03	913.435
5000	2153.84	913.323
5001	2153.81	913.288
5002	2153.7	913.27
5003	2153.56	913.219
5004	2153.35	913.076
5005	2153.21	913.047
5006	2152.98	912.969
5007	2152.93	912.948
5008	2152.81	912.924
5009	2152.79	912.889
5010	2152.79	912.804
5011	2152.72	912.788
5012	2152.7	912.782
5013	2152.55	912.777
5014	2152.42	912.777
5015	2152.15	912.769
5016	2152	912.748
5017	2151.88	912.728
5018	2151.83	912.703
5019	2151.66	912.69
5020	2151.58	912.663
5021	2151.55	912.65
5022	2151.51	912.616
5023	2151.35	912.603
5024	2150.91	912.487
5025	2150.63	912.475
5026	2150.53	912.46
5027	2150.4	912.405
5028	2150.4	912.4
5029	2150.39	912.316
5030	2150.38	912.307
5031	2150.14	912.294
5032	2149.89	912.239
5033	2149.87	912.174
5034	2149.64	912.094
5035	2149.64	912.054
5036	2149.63	912.021
5037	2149.56	911.811
5038	2149.41	911.81
5039	2149.21	911.768
5040	2149.19	911.767
5041	2149.18	911.72
5042	2148.96	911.635
5043	2148.88	911.526
5044	2148.6	911.499
5045	2148.52	911.466
5046	2148.52	911.408
5047	2148.5	911.336
5048	2148.31	911.332
5049	2148.25	911.254
5050	2148.23	911.208
5051	2148.2	911.178
5052	2148.09	911.092
5053	2148.08	911.09
5054	2147.96	911.089
5055	2147.77	911.015
5056	2147.68	910.883
5057	2147.67	910.868
5058	2147.32	910.865
5059	2147.24	910.856
5060	2147.12	910.683
5061	2147	910.591
5062	2146.96	910.551
5063	2146.93	910.504
5064	2146.76	910.493
5065	2146.76	910.39
5066	2146.7	910.383
5067	2146.47	910.288
5068	2146.42	910.152
5069	2146.27	910.057
5070	2146.18	909.922
5071	2146.13	909.911
5072	2146	909.861
5073	2145.78	909.84
5074	2145.62	909.734
5075	2145.59	909.709
5076	2145.48	909.698
5077	2145.43	909.679
5078	2145.36	909.649
5079	2145.31	909.641
5080	2145.27	909.615
5081	2145.13	909.605
5082	2144.92	909.433
5083	2144.9	909.402
5084	2144.8	909.336
5085	2144.76	909.322
5086	2144.7	909.277
5087	2144.67	909.127
5088	2144.64	909.094
5089	2144.42	908.996
5090	2144.4	908.959
5091	2144.26	908.866
5092	2144.17	908.741
5093	2144.15	908.713
5094	2144.07	908.711
5095	2143.95	908.659
5096	2143.88	908.614
5097	2143.86	908.61
5098	2143.78	908.501
5099	2143.73	908.498
5100	2143.65	908.491
5101	2143.62	908.475
5102	2143.59	908.454
5103	2143.56	908.378
5104	2143.51	908.344
5105	2143.48	908.282
5106	2143.39	908.133
5107	2143.29	908.075
5108	2143.21	908.026
5109	2143.19	908.005
5110	2143.16	907.997
5111	2143.13	907.917
5112	2143.01	907.877
5113	2142.8	907.866
5114	2142.74	907.804
5115	2142.72	907.741
5116	2142.57	907.731
5117	2142.46	907.664
5118	2142.45	907.633
5119	2142.42	907.518
5120	2142.39	907.487
5121	2142.34	907.375
5122	2142.03	907.349
5123	2141.95	907.344
5124	2141.66	907.274
5125	2141.41	907.03
5126	2141.37	906.962
5127	2141.34	906.953
5128	2141.28	906.949
5129	2141.25	906.876
5130	2141.22	906.828
5131	2141.14	906.825
5132	2141.11	906.765
5133	2141.05	906.744
5134	2140.87	906.72
5135	2140.86	906.636
5136	2140.85	906.629
5137	2140.79	906.56
5138	2140.17	906.551
5139	2140	906.547
5140	2139.87	906.517
5141	2139.39	906.5
5142	2139.32	906.277
5143	2139.24	906.204
5144	2139.03	906.181
5145	2138.95	906.162
5146	2138.93	906.028
5147	2138.74	905.98
5148	2138.54	905.969
5149	2138.46	905.959
5150	2138.28	905.917
5151	2138.05	905.803
5152	2137.91	905.771
5153	2137.81	905.701
5154	2137.56	905.602
5155	2137.31	905.553
5156	2137.3	905.552
5157	2137.26	905.508
5158	2137.06	905.505
5159	2137.02	905.487
5160	2136.86	905.367
5161	2136.86	905.361
5162	2136.74	905.313
5163	2136.63	905.292
5164	2136.39	905.271
5165	2136.35	905.25
5166	2135.99	905.192
5167	2135.99	905.123
5168	2135.9	904.982
5169	2135.81	904.938
5170	2135.79	904.786
5171	2135.28	904.668
5172	2135.2	904.601
5173	2135.2	904.599
5174	2134.88	904.596
5175	2134.5	904.581
5176	2134.31	904.497
5177	2134.22	904.462
5178	2134.21	904.455
5179	2134.09	904.357
5180	2134.01	904.355
5181	2133.86	904.296
5182	2133.72	904.227
5183	2133.72	904.198
5184	2133.69	904.092
5185	2133.19	904.055
5186	2133.06	904.041
5187	2132.83	904.029
5188	2132.75	904.019
5189	2132.69	903.974
5190	2132.61	903.94
5191	2132.47	903.915
5192	2132.13	903.907
5193	2132.13	903.794
5194	2132.1	903.738
5195	2131.87	903.709
5196	2131.86	903.668
5197	2131.85	903.649
5198	2131.8	903.629
5199	2131.79	903.587
5200	2131.59	903.476
5201	2131.49	903.401
5202	2131.34	903.398
5203	2131.31	903.259
5204	2131.16	903.242
5205	2131.15	903.22
5206	2131.09	903.111
5207	2131.04	903.108
5208	2131.02	902.94
5209	2130.83	902.839
5210	2130.76	902.77
5211	2130.74	902.769
5212	2130.48	902.749
5213	2130.44	902.706
5214	2130.28	902.654
5215	2130.23	902.541
5216	2130.15	902.534
5217	2130.12	902.531
5218	2129.89	902.427
5219	2129.84	902.401
5220	2129.83	902.368
5221	2129.78	902.339
5222	2129.62	902.338
5223	2129.51	902.329
5224	2129.44	902.321
5225	2129.34	902.304
5226	2129.28	902.303
5227	2129.22	902.215
5228	2129.06	902.198
5229	2129.05	902.157
5230	2129	902.11
5231	2128.89	902
5232	2128.76	901.944
5233	2128.66	901.904
5234	2128.4	901.901
5235	2127.98	901.885
5236	2127.91	901.883
5237	2127.9	901.876
5238	2127.65	901.806
5239	2127.59	901.739
5240	2127.58	901.615
5241	2127.51	901.593
5242	2127.48	901.56
5243	2127.42	901.532
5244	2127.38	901.528
5245	2127.31	901.516
5246	2127.22	901.441
5247	2127.2	901.441
5248	2127.16	901.415
5249	2127	901.343
5250	2126.99	901.332
5251	2126.98	901.306
5252	2126.76	901.172
5253	2126.68	901.151
5254	2126.66	901.13
5255	2126.37	901.041
5256	2126.24	900.965
5257	2126.23	900.963
5258	2126.21	900.884
5259	2126.16	900.845
5260	2126.16	900.751
5261	2126.15	900.745
5262	2126.05	900.733
5263	2125.72	900.723
5264	2125.65	900.684
5265	2125.54	900.638
5266	2125.49	900.618
5267	2125.38	900.573
5268	2125.34	900.559
5269	2125.09	900.525
5270	2125.09	900.446
5271	2125.07	900.297
5272	2124.96	900.256
5273	2124.96	900.247
5274	2124.9	900.214
5275	2124.76	900.207
5276	2124.64	900.179
5277	2124.55	900.021
5278	2124.43	900.015
5279	2124.3	900.005
5280	2124.24
5281	2124.23
5282	2124.14
5283	2124.14
5284	2124.08
5285	2124.03
5286	2123.95
5287	2123.93
5288	2123.69
5289	2123.67
5290	2123.64
5291	2123.51
5292	2123.33
5293	2123.25
5294	2123.05
5295	2123.03
5296	2122.85
5297	2122.83
5298	2122.57
5299	2122.41
5300	2122.34
5301	2122.31
5302	2122.29
5303	2122.08
5304	2122
5305	2121.96
5306	2121.64
5307	2121.4
5308	2121.28
5309	2121.07
5310	2121.06
5311	2120.98
5312	2120.95
5313	2120.82
5314	2120.7
5315	2120.63
5316	2120.54
5317	2120.54
5318	2120.43
5319	2120.25
5320	2120.21
5321	2120.11
5322	2119.94
5323	2119.87
5324	2119.53
5325	2119.45
5326	2119.37
5327	2119.09
5328	2119.04
5329	2119.03
5330	2118.53
5331	2118.52
5332	2118.49
5333	2118.27
5334	2118.2
5335	2118.01
5336	2117.67
5337	2117.65
5338	2117.58
5339	2117.52
5340	2117.43
5341	2117.43
5342	2117.35
5343	2117.28
5344	2117.28
5345	2117.24
5346	2117.2
5347	2117.01
5348	2116.89
5349	2116.77
5350	2116.63
5351	2116.47
5352	2116.26
5353	2116.15
5354	2116.09
5355	2115.84
5356	2115.79
5357	2115.76
5358	2115.39
5359	2115.07
5360	2115.03
5361	2114.98
5362	2114.91
5363	2114.88
5364	2114.76
5365	2114.76
5366	2114.53
5367	2114.47
5368	2114.38
5369	2114.34
5370	2114.21
5371	2114.1
5372	2113.92
5373	2113.84
5374	2113.82
5375	2113.79
5376	2113.7
5377	2113.6
5378	2113.46
5379	2113.46
5380	2113.33
5381	2113.32
5382	2113.28
5383	2113.23
5384	2113.14
5385	2113.12
5386	2113.09
5387	2112.87
5388	2112.71
5389	2112.66
5390	2112.51
5391	2112.47
5392	2112.44
5393	2112.36
5394	2112.33
5395	2111.92
5396	2111.92
5397	2111.82
5398	2111.76
5399	2111.69
5400	2111.55
5401	2111.27
5402	2110.89
5403	2110.78
5404	2110.64
5405	2110.4
5406	2110.37
5407	2110.23
5408	2110.17
5409	2110.05
5410	2110
5411	2109.81
5412	2109.7
5413	2109.68
5414	2109.65
5415	2109.63
5416	2109.59
5417	2109.48
5418	2109.14
5419	2109.1
5420	2109.04
5421	2108.96
5422	2108.89
5423	2108.71
5424	2108.65
5425	2108.55
5426	2108.55
5427	2108.54
5428	2108.33
5429	2108.12
5430	2108.04
5431	2108.04
5432	2108.02
5433	2107.81
5434	2107.66
5435	2107.55
5436	2107.46
5437	2107.33
5438	2107.33
5439	2107.27
5440	2107.19
5441	2107.19
5442	2107.07
5443	2106.99
5444	2106.97
5445	2106.82
5446	2106.8
5447	2106.6
5448	2106.6
5449	2106.5
5450	2106.49
5451	2106.08
5452	2106.01
5453	2106
5454	2105.9
5455	2105.87
5456	2105.83
5457	2105.81
5458	2105.64
5459	2105.48
5460	2105.36
5461	2105.34
5462	2105.33
5463	2105.28
5464	2105.21
5465	2105.18
5466	2105.05
5467	2104.53
5468	2104.49
5469	2104.45
5470	2104.31
5471	2104.26
5472	2104.22
5473	2104.21
5474	2104.18
5475	2104.06
5476	2104.02
5477	2103.89
5478	2103.83
5479	2103.8
5480	2103.56
5481	2103.55
5482	2103.35
5483	2103.32
5484	2103.19
5485	2103.17
5486	2103.12
5487	2103.03
5488	2102.61
5489	2102.2
5490	2102
5491	2101.87
5492	2101.8
5493	2101.73
5494	2101.45
5495	2101.34
5496	2101.33
5497	2101.18
5498	2101.12
5499	2101
5500	2100.9
5501	2100.85
5502	2100.64
5503	2100.63
5504	2100.51
5505	2100.44
5506	2100.35
5507	2100.35
5508	2100.32
5509	2100.12
5510	2099.81
5511	2099.75
5512	2099.68
5513	2099.56
5514	2099.35
5515	2099.3
5516	2099.11
5517	2099.06
5518	2098.92
5519	2098.8
5520	2098.63
5521	2098.23
5522	2097.97
5523	2097.88
5524	2097.66
5525	2097.63
5526	2097.42
5527	2097.35
5528	2097.31
5529	2097.27
5530	2097.27
5531	2097.26
5532	2097.01
5533	2096.96
5534	2096.95
5535	2096.93
5536	2096.71
5537	2096.59
5538	2096.58
5539	2096.56
5540	2096.42
5541	2096.41
5542	2096.19
5543	2096.17
5544	2096.16
5545	2096.13
5546	2095.79
5547	2095.72
5548	2095.56
5549	2095.55
5550	2095.54
5551	2095.48
5552	2095.47
5553	2095.41
5554	2095.4
5555	2095.3
5556	2095.26
5557	2095.21
5558	2095.03
5559	2094.88
5560	2094.84
5561	2094.79
5562	2094.73
5563	2094.66
5564	2094.66
5565	2094.63
5566	2094.48
5567	2094.41
5568	2094.29
5569	2094.21
5570	2093.98
5571	2093.94
5572	2093.92
5573	2093.89
5574	2093.86
5575	2093.81
5576	2093.52
5577	2093.49
5578	2093.3
5579	2093.29
5580	2093.24
5581	2093.21
5582	2093.18
5583	2092.99
5584	2092.64
5585	2092.49
5586	2092.42
5587	2092.38
5588	2092.26
5589	2092.16
5590	2091.86
5591	2091.79
5592	2091.72
5593	2091.69
5594	2091.65
5595	2091.6
5596	2091.58
5597	2091.35
5598	2091.27
5599	2091.09
5600	2091.02
5601	2090.89
5602	2090.84
5603	2090.77
5604	2090.57
5605	2090.42
5606	2090.41
5607	2090.28
5608	2090.07
5609	2089.87
5610	2089.82
5611	2089.61
5612	2089.45
5613	2089.38
5614	2089.27
5615	2089.13
5616	2089.12
5617	2089.08
5618	2088.98
5619	2088.89
5620	2088.86
5621	2088.6
5622	2088.53
5623	2088.29
5624	2088.16
5625	2088.08
5626	2087.79
5627	2087.78
5628	2087.53
5629	2087.49
5630	2087.29
5631	2087.19
5632	2087.18
5633	2087.11
5634	2086.81
5635	2086.41
5636	2086.24
5637	2086.15
5638	2086.15
5639	2086
5640	2085.93
5641	2085.89
5642	2085.65
5643	2085.64
5644	2085.28
5645	2085.23
5646	2085.2
5647	2085.09
5648	2084.85
5649	2084.34
5650	2084.13
5651	2083.96
5652	2083.9
5653	2083.82
5654	2083.72
5655	2083.72
5656	2083.67
5657	2083.58
5658	2083.42
5659	2083.17
5660	2083
5661	2082.8
5662	2082.54
5663	2082.45
5664	2082.42
5665	2082.36
5666	2082.3
5667	2082.21
5668	2082.16
5669	2082.11
5670	2082.09
5671	2082.06
5672	2081.89
5673	2081.77
5674	2081.7
5675	2081.65
5676	2081.59
5677	2081.5
5678	2081.48
5679	2081.35
5680	2081.35
5681	2081.34
5682	2081.26
5683	2081.22
5684	2081.02
5685	2080.98
5686	2080.78
5687	2080.66
5688	2080.45
5689	2080.32
5690	2080.28
5691	2080.09
5692	2079.82
5693	2079.78
5694	2079.73
5695	2079.59
5696	2079.57
5697	2079.53
5698	2079.5
5699	2079.47
5700	2079.46
5701	2079.44
5702	2079.43
5703	2079.43
5704	2079.35
5705	2079.31
5706	2079.13
5707	2079.1
5708	2079.06
5709	2079.01
5710	2078.98
5711	2078.97
5712	2078.97
5713	2078.96
5714	2078.73
5715	2078.13
5716	2077.99
5717	2077.58
5718	2077.33
5719	2077.25
5720	2077.25
5721	2077.25
5722	2076.95
5723	2076.85
5724	2076.8
5725	2076.62
5726	2076.57
5727	2076.46
5728	2076.26
5729	2076.15
5730	2076.09
5731	2076.08
5732	2076.07
5733	2075.93
5734	2075.9
5735	2075.9
5736	2075.84
5737	2075.8
5738	2075.76
5739	2075.73
5740	2075.64
5741	2075.5
5742	2075.27
5743	2075.18
5744	2075.14
5745	2074.83
5746	2074.68
5747	2074.67
5748	2074.62
5749	2074.59
5750	2074.59
5751	2074.54
5752	2074.44
5753	2074.12
5754	2074.08
5755	2073.92
5756	2073.71
5757	2073.68
5758	2073.66
5759	2073.65
5760	2073.37
5761	2073.33
5762	2073.31
5763	2073.22
5764	2073
5765	2072.68
5766	2072.57
5767	2072.53
5768	2072.11
5769	2071.85
5770	2071.82
5771	2071.61
5772	2071.57
5773	2071.46
5774	2071.38
5775	2071.26
5776	2071.21
5777	2071.03
5778	2071.01
5779	2070.85
5780	2070.63
5781	2070.34
5782	2070.34
5783	2070.22
5784	2070.16
5785	2070.13
5786	2070.03
5787	2070.01
5788	2069.37
5789	2069.25
5790	2069.21
5791	2068.93
5792	2068.88
5793	2068.75
5794	2068.71
5795	2068.62
5796	2068.49
5797	2068.34
5798	2068.2
5799	2067.8
5800	2067.77
5801	2067.17
5802	2067.08
5803	2067
5804	2066.96
5805	2066.81
5806	2066.37
5807	2066.18
5808	2066.12
5809	2065.86
5810	2065.66
5811	2065.48
5812	2065.21
5813	2065.08
5814	2065.01
5815	2064.9
5816	2064.88
5817	2064.86
5818	2064.85
5819	2064.76
5820	2064.65
5821	2064.6
5822	2064.49
5823	2064.45
5824	2064.37
5825	2064.1
5826	2064.07
5827	2063.99
5828	2063.95
5829	2063.95
5830	2063.82
5831	2063.64
5832	2063.15
5833	2063.04
5834	2062.98
5835	2062.96
5836	2062.86
5837	2062.76
5838	2062.62
5839	2062.56
5840	2062.51
5841	2062.04
5842	2061.8
5843	2061.72
5844	2061.62
5845	2061.51
5846	2061.5
5847	2061.43
5848	2061.21
5849	2060.87
5850	2060.84
5851	2060.78
5852	2060.57
5853	2060.55
5854	2060.39
5855	2060.34
5856	2060.28
5857	2060.25
5858	2060.24
5859	2060.22
5860	2060.12
5861	2059.84
5862	2059.6
5863	2059.57
5864	2059.52
5865	2059.2
5866	2059.14
5867	2058.85
5868	2058.74
5869	2058.63
5870	2058.56
5871	2058.55
5872	2058.53
5873	2058.31
5874	2058.28
5875	2058.14
5876	2057.93
5877	2057.82
5878	2057.79
5879	2057.78
5880	2057.66
5881	2057.5
5882	2057.37
5883	2057.34
5884	2057.29
5885	2057.11
5886	2057
5887	2056.83
5888	2056.77
5889	2056.66
5890	2056.61
5891	2056.54
5892	2056.21
5893	2056.17
5894	2056.09
5895	2056.09
5896	2056.03
5897	2055.93
5898	2055.9
5899	2055.85
5900	2055.66
5901	2055.35
5902	2055.31
5903	2055.2
5904	2055.15
5905	2055.09
5906	2055.03
5907	2054.99
5908	2054.94
5909	2054.87
5910	2054.84
5911	2054.72
5912	2054.61
5913	2054.21
5914	2054.12
5915	2054.03
5916	2053.98
5917	2053.93
5918	2053.76
5919	2053.62
5920	2053.46
5921	2053.42
5922	2053.35
5923	2053.31
5924	2053.18
5925	2053.16
5926	2053.08
5927	2053.05
5928	2052.93
5929	2052.78
5930	2052.73
5931	2052.7
5932	2052.66
5933	2052.6
5934	2052.51
5935	2052.5
5936	2052.39
5937	2052.15
5938	2052.13
5939	2052.13
5940	2052.12
5941	2052.08
5942	2052.03
5943	2052.03
5944	2052.03
5945	2051.95
5946	2051.8
5947	2051.8
5948	2051.54
5949	2051.38
5950	2051.07
5951	2050.92
5952	2050.81
5953	2050.77
5954	2050.67
5955	2050.66
5956	2050.59
5957	2050.38
5958	2050.17
5959	2050.15
5960	2050.12
5961	2050.06
5962	2049.77
5963	2049.7
5964	2049.43
5965	2049.32
5966	2049.28
5967	2049.26
5968	2049.13
5969	2049.11
5970	2049.1
5971	2049.04
5972	2048.91
5973	2048.75
5974	2048.65
5975	2048.64
5976	2048.45
5977	2048.44
5978	2048.44
5979	2048.39
5980	2048.32
5981	2048.23
5982	2048.22
5983	2047.79
5984	2047.65
5985	2047.5
5986	2047.5
5987	2047.41
5988	2047.4
5989	2047.22
5990	2046.86
5991	2046.73
5992	2046.71
5993	2046.6
5994	2046.15
5995	2046.11
5996	2046.08
5997	2046.03
5998	2046.01
5999	2045.95
6000	2045.64
6001	2045.49
6002	2045.38
6003	2045.28
6004	2045.22
6005	2045.05
6006	2044.96
6007	2044.95
6008	2044.82
6009	2044.71
6010	2044.57
6011	2044.56
6012	2044.34
6013	2044.17
6014	2044.11
6015	2043.97
6016	2043.82
6017	2043.81
6018	2043.73
6019	2043.67
6020	2043.66
6021	2043.61
6022	2043.6
6023	2043.52
6024	2043.42
6025	2043.41
6026	2043.39
6027	2043.35
6028	2043.05
6029	2042.98
6030	2042.71
6031	2042.56
6032	2042.53
6033	2042.31
6034	2042.15
6035	2042.06
6036	2042
6037	2041.75
6038	2041.63
6039	2041.6
6040	2041.34
6041	2040.89
6042	2040.75
6043	2040.74
6044	2040.64
6045	2040.53
6046	2040.44
6047	2040.32
6048	2040.27
6049	2040.11
6050	2040.07
6051	2040.03
6052	2039.95
6053	2039.95
6054	2039.94
6055	2039.86
6056	2039.84
6057	2039.8
6058	2039.75
6059	2039.59
6060	2039.55
6061	2039.16
6062	2039.04
6063	2039.04
6064	2039.01
6065	2038.89
6066	2038.75
6067	2038.52
6068	2038.29
6069	2038.28
6070	2038.19
6071	2038.12
6072	2038.06
6073	2038
6074	2037.89
6075	2037.8
6076	2037.71
6077	2037.67
6078	2037.64
6079	2037.59
6080	2037.55
6081	2037.32
6082	2037.23
6083	2036.87
6084	2036.87
6085	2036.76
6086	2036.53
6087	2036.51
6088	2036.5
6089	2036.45
6090	2036.4
6091	2036.34
6092	2036.31
6093	2036.26
6094	2036.05
6095	2035.99
6096	2035.48
6097	2035.33
6098	2035.21
6099	2035.18
6100	2035.12
6101	2034.92
6102	2034.88
6103	2034.79
6104	2034.76
6105	2034.66
6106	2034.66
6107	2034.38
6108	2034.26
6109	2034.26
6110	2034.14
6111	2033.73
6112	2033.71
6113	2033.66
6114	2033.55
6115	2033.46
6116	2033.44
6117	2033.4
6118	2033.3
6119	2033.2
6120	2033.1
6121	2033.08
6122	2033.06
6123	2032.73
6124	2032.63
6125	2032.61
6126	2032.31
6127	2032.1
6128	2032.04
6129	2032.03
6130	2031.9
6131	2031.73
6132	2031.62
6133	2031.59
6134	2031.52
6135	2031.37
6136	2031.33
6137	2031.29
6138	2031.19
6139	2030.97
6140	2030.94
6141	2030.85
6142	2030.59
6143	2030.49
6144	2030.45
6145	2030.11
6146	2030.05
6147	2029.96
6148	2029.89
6149	2029.66
6150	2029.62
6151	2029.31
6152	2029.26
6153	2029.1
6154	2029
6155	2028.95
6156	2028.88
6157	2028.85
6158	2028.84
6159	2028.79
6160	2028.74
6161	2028.74
6162	2028.69
6163	2028.64
6164	2028.59
6165	2028.58
6166	2028.27
6167	2028.18
6168	2027.81
6169	2027.75
6170	2027.58
6171	2027.46
6172	2027.46
6173	2027.34
6174	2027.08
6175	2027.03
6176	2026.79
6177	2026.76
6178	2026.7
6179	2026.7
6180	2026.28
6181	2026.12
6182	2026
6183	2025.93
6184	2025.65
6185	2025.62
6186	2025.49
6187	2025.47
6188	2025.4
6189	2025.29
6190	2025.14
6191	2024.77
6192	2024.62
6193	2024.54
6194	2024.31
6195	2024.22
6196	2024.2
6197	2024.15
6198	2023.91
6199	2023.87
6200	2023.75
6201	2023.74
6202	2023.57
6203	2023.3
6204	2023.22
6205	2023.13
6206	2023.11
6207	2023.07
6208	2023.05
6209	2022.9
6210	2022.84
6211	2022.83
6212	2022.74
6213	2022.74
6214	2022.72
6215	2022.69
6216	2022.52
6217	2022.39
6218	2022.16
6219	2022.13
6220	2022.12
6221	2022.07
6222	2021.95
6223	2021.94
6224	2021.87
6225	2021.78
6226	2021.75
6227	2021.68
6228	2021.54
6229	2021.52
6230	2021.48
6231	2021.43
6232	2021.39
6233	2021.32
6234	2021.26
6235	2021.08
6236	2021.06
6237	2020.98
6238	2020.92
6239	2020.85
6240	2020.85
6241	2020.82
6242	2020.74
6243	2020.73
6244	2020.29
6245	2020.17
6246	2020.07
6247	2020.06
6248	2020
6249	2019.92
6250	2019.77
6251	2019.72
6252	2019.68
6253	2019.47
6254	2019.46
6255	2019.28
6256	2019.23
6257	2019.03
6258	2018.87
6259	2018.82
6260	2018.52
6261	2018.4
6262	2018.35
6263	2018.27
6264	2018.14
6265	2018.14
6266	2017.79
6267	2017.67
6268	2017.54
6269	2017.54
6270	2017.23
6271	2017.22
6272	2017.17
6273	2016.53
6274	2016.5
6275	2016.46
6276	2016.38
6277	2016.19
6278	2016.17
6279	2016.14
6280	2016.12
6281	2016.11
6282	2015.76
6283	2015.69
6284	2015.6
6285	2015.58
6286	2015.54
6287	2015.43
6288	2015.38
6289	2015.09
6290	2015
6291	2014.8
6292	2014.62
6293	2014.52
6294	2014.41
6295	2014.39
6296	2014.37
6297	2014.33
6298	2014.28
6299	2014.16
6300	2013.92
6301	2013.86
6302	2013.79
6303	2013.64
6304	2013.37
6305	2013.36
6306	2012.48
6307	2012.44
6308	2012.43
6309	2012.33
6310	2012.04
6311	2011.62
6312	2011.56
6313	2011.52
6314	2011.51
6315	2011.35
6316	2011.33
6317	2011.15
6318	2011.14
6319	2010.83
6320	2010.56
6321	2010.56
6322	2010.44
6323	2010.42
6324	2010.36
6325	2010.33
6326	2010.26
6327	2010.08
6328	2009.97
6329	2009.96
6330	2009.94
6331	2009.84
6332	2009.75
6333	2009.7
6334	2009.68
6335	2009.46
6336	2009.44
6337	2009.35
6338	2009.34
6339	2009.26
6340	2009.26
6341	2009.12
6342	2009.07
6343	2009.05
6344	2009.05
6345	2008.92
6346	2008.75
6347	2008.62
6348	2008.6
6349	2008.51
6350	2008.48
6351	2008.37
6352	2008.36
6353	2008.34
6354	2008.31
6355	2008.24
6356	2008.23
6357	2008.22
6358	2008.17
6359	2008.04
6360	2007.93
6361	2007.82
6362	2007.81
6363	2007.54
6364	2007.53
6365	2007.53
6366	2007.19
6367	2007.1
6368	2007.08
6369	2007.02
6370	2006.96
6371	2006.94
6372	2006.93
6373	2006.92
6374	2006.9
6375	2006.83
6376	2006.75
6377	2006.46
6378	2006.43
6379	2006.43
6380	2006.34
6381	2005.73
6382	2005.67
6383	2005.66
6384	2005.64
6385	2005.63
6386	2005.48
6387	2005.42
6388	2005.38
6389	2005.37
6390	2005.19
6391	2005.03
6392	2004.89
6393	2004.85
6394	2004.61
6395	2004.59
6396	2004.56
6397	2004.52
6398	2004.48
6399	2004.19
6400	2004.15
6401	2004.05
6402	2004.04
6403	2004.01
6404	2003.98
6405	2003.88
6406	2003.72
6407	2003.7
6408	2003.66
6409	2003.62
6410	2003.43
6411	2003.4
6412	2003.34
6413	2003.34
6414	2002.99
6415	2002.85
6416	2002.51
6417	2002.47
6418	2002.35
6419	2002.31
6420	2002.11
6421	2002.06
6422	2001.8
6423	2001.65
6424	2001.5
6425	2001.27
6426	2001.24
6427	2001.2
6428	2001.18
6429	2001.12
6430	2001.01
6431	2000.72
6432	2000.72
6433	2000.65
6434	2000.32
6435	2000.31
6436	2000.18
6437	2000.16
6438	1999.94
6439	1999.88
6440	1999.76
6441	1999.69
6442	1999.64
6443	1999.5
6444	1999.42
6445	1999.33
6446	1999.23
6447	1999.16
6448	1999.16
6449	1998.89
6450	1998.85
6451	1998.74
6452	1998.71
6453	1998.7
6454	1998.68
6455	1998.4
6456	1998.31
6457	1998.28
6458	1998.26
6459	1998.01
6460	1997.94
6461	1997.81
6462	1997.64
6463	1997.34
6464	1997.26
6465	1997.23
6466	1997.21
6467	1997.14
6468	1997.13
6469	1996.96
6470	1996.95
6471	1996.88
6472	1996.85
6473	1996.84
6474	1996.55
6475	1996.51
6476	1996.5
6477	1996.45
6478	1996.29
6479	1996.28
6480	1996.13
6481	1995.98
6482	1995.97
6483	1995.96
6484	1995.81
6485	1995.77
6486	1995.7
6487	1995.65
6488	1995.45
6489	1995.45
6490	1995.35
6491	1995.25
6492	1995.25
6493	1995.24
6494	1995.16
6495	1994.93
6496	1994.92
6497	1994.8
6498	1994.8
6499	1994.68
6500	1994.64
6501	1994.25
6502	1994.18
6503	1993.98
6504	1993.86
6505	1993.86
6506	1993.82
6507	1993.8
6508	1993.7
6509	1993.67
6510	1993.53
6511	1993.4
6512	1993.39
6513	1993.39
6514	1993.28
6515	1992.97
6516	1992.84
6517	1992.8
6518	1992.73
6519	1992.72
6520	1992.43
6521	1992.42
6522	1992.42
6523	1992.36
6524	1992.32
6525	1992.23
6526	1992.02
6527	1992
6528	1991.65
6529	1991.64
6530	1991.34
6531	1991.33
6532	1991.24
6533	1991.09
6534	1990.94
6535	1990.86
6536	1990.66
6537	1990.53
6538	1990.37
6539	1990.31
6540	1990.27
6541	1990.26
6542	1989.9
6543	1989.86
6544	1989.82
6545	1989.76
6546	1989.69
6547	1989.53
6548	1989.51
6549	1989.41
6550	1989.25
6551	1989.16
6552	1989.07
6553	1988.99
6554	1988.54
6555	1988.48
6556	1988.43
6557	1988.28
6558	1988.27
6559	1988.2
6560	1988.15
6561	1988.06
6562	1988.02
6563	1988.02
6564	1987.92
6565	1987.89
6566	1987.89
6567	1987.84
6568	1987.82
6569	1987.55
6570	1987.46
6571	1987.45
6572	1987.26
6573	1987.16
6574	1986.46
6575	1986.4
6576	1986.39
6577	1986.14
6578	1985.94
6579	1985.51
6580	1985.48
6581	1985.39
6582	1985.37
6583	1985.29
6584	1985.28
6585	1985.27
6586	1985.16
6587	1985.12
6588	1985.09
6589	1984.91
6590	1984.87
6591	1984.74
6592	1984.73
6593	1984.71
6594	1984.69
6595	1984.6
6596	1984.4
6597	1984.39
6598	1984.31
6599	1984.28
6600	1984.24
6601	1984.13
6602	1984.11
6603	1983.98
6604	1983.92
6605	1983.7
6606	1983.64
6607	1983.61
6608	1983.56
6609	1983.5
6610	1983.48
6611	1983.3
6612	1983.24
6613	1983.02
6614	1982.95
6615	1982.9
6616	1982.81
6617	1982.59
6618	1982.43
6619	1982.32
6620	1982.18
6621	1982.18
6622	1981.96
6623	1981.93
6624	1981.56
6625	1981.51
6626	1981.35
6627	1981.12
6628	1981.06
6629	1980.83
6630	1980.7
6631	1980.6
6632	1980.5
6633	1980.42
6634	1980.33
6635	1980.26
6636	1980.21
6637	1980.08
6638	1979.91
6639	1979.86
6640	1979.69
6641	1979.67
6642	1979.58
6643	1979.54
6644	1979.29
6645	1979.12
6646	1979.05
6647	1979.02
6648	1978.83
6649	1978.69
6650	1978.6
6651	1978.45
6652	1978.32
6653	1977.97
6654	1977.96
6655	1977.9
6656	1977.62
6657	1977.43
6658	1977.3
6659	1977.08
6660	1976.78
6661	1976.34
6662	1976.19
6663	1975.88
6664	1975.79
6665	1975.77
6666	1975.74
6667	1975.45
6668	1975.41
6669	1975.36
6670	1975.33
6671	1975.22
6672	1975.2
6673	1975.19
6674	1975.15
6675	1975.06
6676	1974.92
6677	1974.86
6678	1974.8
6679	1974.72
6680	1974.64
6681	1974.45
6682	1974.35
6683	1974.12
6684	1974.07
6685	1974.02
6686	1974.01
6687	1974
6688	1973.97
6689	1973.9
6690	1973.74
6691	1973.38
6692	1973.3
6693	1973.22
6694	1973.19
6695	1973.17
6696	1973.05
6697	1973.03
6698	1972.94
6699	1972.82
6700	1972.81
6701	1972.8
6702	1972.78
6703	1972.74
6704	1972.67
6705	1972.65
6706	1972.58
6707	1972.52
6708	1972.32
6709	1971.91
6710	1971.88
6711	1971.82
6712	1971.76
6713	1971.68
6714	1971.64
6715	1971.47
6716	1971.44
6717	1971.37
6718	1971.37
6719	1971.22
6720	1970.98
6721	1970.88
6722	1970.86
6723	1970.76
6724	1970.73
6725	1970.57
6726	1970.49
6727	1970.44
6728	1970.36
6729	1970.31
6730	1970.19
6731	1970.17
6732	1970.16
6733	1969.96
6734	1969.76
6735	1969.73
6736	1969.7
6737	1969.52
6738	1969.5
6739	1969.42
6740	1969.35
6741	1969.21
6742	1969.14
6743	1969.01
6744	1968.62
6745	1968.62
6746	1968.59
6747	1968.57
6748	1968.46
6749	1968.42
6750	1968.18
6751	1968.08
6752	1967.85
6753	1967.82
6754	1967.76
6755	1967.47
6756	1967.44
6757	1967.27
6758	1967.22
6759	1967.15
6760	1967.1
6761	1966.96
6762	1966.96
6763	1966.89
6764	1966.8
6765	1966.77
6766	1966.66
6767	1966.65
6768	1966.49
6769	1966.43
6770	1966.32
6771	1966.08
6772	1966.01
6773	1965.73
6774	1965.64
6775	1965.57
6776	1965.48
6777	1965.47
6778	1965.35
6779	1965.33
6780	1965.26
6781	1965.26
6782	1965.25
6783	1965.02
6784	1965.02
6785	1964.8
6786	1964.8
6787	1964.61
6788	1964.59
6789	1964.4
6790	1964.4
6791	1964.26
6792	1964.14
6793	1964.09
6794	1963.96
6795	1963.9
6796	1963.82
6797	1963.78
6798	1963.74
6799	1963.73
6800	1963.7
6801	1963.54
6802	1963.52
6803	1963.51
6804	1963.49
6805	1963.47
6806	1963.41
6807	1963.25
6808	1963.16
6809	1962.94
6810	1962.86
6811	1962.74
6812	1962.63
6813	1962.22
6814	1962.21
6815	1962.09
6816	1962.05
6817	1961.84
6818	1961.82
6819	1961.79
6820	1961.73
6821	1961.72
6822	1961.58
6823	1961.57
6824	1961.51
6825	1961.45
6826	1961.43
6827	1961.4
6828	1961.22
6829	1961.09
6830	1960.42
6831	1960.33
6832	1960.32
6833	1960.31
6834	1960.26
6835	1960.13
6836	1960.07
6837	1960.01
6838	1959.99
6839	1959.88
6840	1959.88
6841	1959.85
6842	1959.82
6843	1959.75
6844	1959.61
6845	1959.43
6846	1959.32
6847	1959.28
6848	1959.25
6849	1958.82
6850	1958.6
6851	1958.59
6852	1958.57
6853	1958.55
6854	1958.54
6855	1958.46
6856	1958.46
6857	1958.45
6858	1958.27
6859	1958.21
6860	1958.2
6861	1958.18
6862	1958.04
6863	1957.8
6864	1957.71
6865	1957.71
6866	1957.61
6867	1957.46
6868	1957.3
6869	1957.23
6870	1957.18
6871	1957.18
6872	1957.13
6873	1957.1
6874	1957.08
6875	1956.97
6876	1956.89
6877	1956.85
6878	1956.55
6879	1956.39
6880	1956.35
6881	1956.34
6882	1956.2
6883	1956.18
6884	1956.18
6885	1956.13
6886	1956.03
6887	1955.85
6888	1955.62
6889	1955.47
6890	1955.22
6891	1955.1
6892	1955.01
6893	1954.93
6894	1954.85
6895	1954.85
6896	1954.82
6897	1954.82
6898	1954.78
6899	1954.73
6900	1954.72
6901	1954.72
6902	1954.7
6903	1954.57
6904	1954.47
6905	1954.39
6906	1954.27
6907	1954.07
6908	1954.02
6909	1953.65
6910	1953.64
6911	1953.52
6912	1953.43
6913	1953.4
6914	1953.31
6915	1953.09
6916	1952.99
6917	1952.9
6918	1952.87
6919	1952.83
6920	1952.65
6921	1952.51
6922	1952.45
6923	1952.4
6924	1952.24
6925	1952.14
6926	1952.04
6927	1951.86
6928	1951.6
6929	1951.52
6930	1951.48
6931	1951.35
6932	1950.84
6933	1950.74
6934	1950.67
6935	1950.59
6936	1950.36
6937	1950.35
6938	1950.23
6939	1950
6940	1949.93
6941	1949.86
6942	1949.84
6943	1949.76
6944	1949.66
6945	1949.61
6946	1949.56
6947	1949.49
6948	1949.31
6949	1949.31
6950	1949.21
6951	1949.2
6952	1949.18
6953	1949.16
6954	1949.16
6955	1949.13
6956	1948.98
6957	1948.91
6958	1948.69
6959	1948.6
6960	1948.56
6961	1948.56
6962	1948.5
6963	1948.35
6964	1948.31
6965	1948.23
6966	1948.05
6967	1947.99
6968	1947.79
6969	1947.77
6970	1947.75
6971	1947.51
6972	1947.5
6973	1947.36
6974	1947.31
6975	1947.12
6976	1947.07
6977	1946.94
6978	1946.86
6979	1946.86
6980	1946.71
6981	1946.63
6982	1946.63
6983	1946.52
6984	1946.44
6985	1946.35
6986	1946.18
6987	1946.06
6988	1946
6989	1945.98
6990	1945.84
6991	1945.81
6992	1945.75
6993	1945.73
6994	1945.72
6995	1945.69
6996	1945.69
6997	1945.53
6998	1945.51
6999	1945.49
7000	1945.36
7001	1945.33
7002	1945.31
7003	1945.27
7004	1945.24
7005	1945.23
7006	1945.21
7007	1945.17
7008	1945.11
7009	1945.03
7010	1944.98
7011	1944.87
7012	1944.75
7013	1944.73
7014	1944.59
7015	1944.59
7016	1944.54
7017	1944.42
7018	1944.28
7019	1944.27
7020	1944.19
7021	1944.18
7022	1944.06
7023	1944.05
7024	1943.94
7025	1943.83
7026	1943.8
7027	1943.76
7028	1943.76
7029	1943.75
7030	1943.7
7031	1943.63
7032	1943.58
7033	1943.58
7034	1943.55
7035	1943.23
7036	1943.23
7037	1943.14
7038	1943.09
7039	1942.97
7040	1942.8
7041	1942.48
7042	1942.34
7043	1942.3
7044	1942.03
7045	1941.95
7046	1941.9
7047	1941.86
7048	1941.83
7049	1941.72
7050	1941.58
7051	1941.51
7052	1941.37
7053	1941.34
7054	1941.31
7055	1941.3
7056	1941.13
7057	1941.07
7058	1940.86
7059	1940.79
7060	1940.76
7061	1940.68
7062	1940.58
7063	1940.39
7064	1940.28
7065	1940.24
7066	1940.2
7067	1939.82
7068	1939.48
7069	1939.41
7070	1939.31
7071	1939.26
7072	1939.22
7073	1939.12
7074	1939.05
7075	1938.99
7076	1938.96
7077	1938.94
7078	1938.75
7079	1938.71
7080	1938.64
7081	1938.6
7082	1938.57
7083	1938.35
7084	1938.2
7085	1938.17
7086	1938.07
7087	1938.03
7088	1937.99
7089	1937.89
7090	1937.87
7091	1937.76
7092	1937.63
7093	1937.61
7094	1937.54
7095	1937.5
7096	1937.45
7097	1937.3
7098	1937.25
7099	1937.16
7100	1937.13
7101	1936.93
7102	1936.37
7103	1936.17
7104	1936.13
7105	1936.04
7106	1936.01
7107	1935.85
7108	1935.79
7109	1935.75
7110	1935.71
7111	1935.7
7112	1935.39
7113	1935.34
7114	1935.28
7115	1935.27
7116	1935.17
7117	1935.14
7118	1934.99
7119	1934.95
7120	1934.9
7121	1934.89
7122	1934.83
7123	1934.77
7124	1934.7
7125	1934.69
7126	1934.66
7127	1934.43
7128	1934.42
7129	1934.28
7130	1934.06
7131	1934.06
7132	1934.02
7133	1933.89
7134	1933.88
7135	1933.84
7136	1933.73
7137	1933.64
7138	1933.63
7139	1933.39
7140	1933.35
7141	1933.15
7142	1933.05
7143	1932.99
7144	1932.97
7145	1932.8
7146	1932.62
7147	1932.53
7148	1932.32
7149	1932.14
7150	1932.12
7151	1932.01
7152	1931.86
7153	1931.81
7154	1931.79
7155	1931.77
7156	1931.68
7157	1931.65
7158	1931.58
7159	1931.54
7160	1931.52
7161	1931.43
7162	1931.4
7163	1931.33
7164	1931.24
7165	1931.16
7166	1930.88
7167	1930.85
7168	1930.78
7169	1930.78
7170	1930.53
7171	1930.48
7172	1930.42
7173	1930.17
7174	1930.17
7175	1929.71
7176	1929.27
7177	1929.14
7178	1928.97
7179	1928.92
7180	1928.79
7181	1928.74
7182	1928.72
7183	1928.57
7184	1928.56
7185	1928.52
7186	1928.25
7187	1928.2
7188	1928.14
7189	1928.09
7190	1927.79
7191	1927.73
7192	1927.65
7193	1927.55
7194	1927.54
7195	1927.5
7196	1927.44
7197	1927.29
7198	1927.17
7199	1927.13
7200	1926.88
7201	1926.86
7202	1926.83
7203	1926.83
7204	1926.78
7205	1926.69
7206	1926.63
7207	1926.61
7208	1926.49
7209	1926.35
7210	1926.28
7211	1926.22
7212	1925.96
7213	1925.91
7214	1925.8
7215	1925.73
7216	1925.66
7217	1925.56
7218	1925.42
7219	1925.34
7220	1925.32
7221	1925.28
7222	1925.28
7223	1925.28
7224	1925.17
7225	1925.17
7226	1925.17
7227	1925.13
7228	1925.12
7229	1925.11
7230	1925.05
7231	1925.04
7232	1924.98
7233	1924.95
7234	1924.95
7235	1924.94
7236	1924.93
7237	1924.75
7238	1924.75
7239	1924.69
7240	1924.61
7241	1924.43
7242	1924.43
7243	1924.25
7244	1924.25
7245	1924.18
7246	1924.05
7247	1923.81
7248	1923.81
7249	1923.8
7250	1923.8
7251	1923.63
7252	1923.59
7253	1923.56
7254	1923.53
7255	1923.52
7256	1923.37
7257	1923.24
7258	1923.17
7259	1923.09
7260	1923.01
7261	1922.51
7262	1922.48
7263	1922.12
7264	1922.1
7265	1922.09
7266	1921.97
7267	1921.91
7268	1921.85
7269	1921.77
7270	1921.69
7271	1921.63
7272	1921.57
7273	1921.55
7274	1921.54
7275	1921.32
7276	1921.31
7277	1921.09
7278	1920.91
7279	1920.88
7280	1920.84
7281	1920.8
7282	1920.79
7283	1920.77
7284	1920.77
7285	1920.74
7286	1920.74
7287	1920.59
7288	1920.52
7289	1920.51
7290	1920.36
7291	1920.22
7292	1920.18
7293	1920.09
7294	1920.09
7295	1919.95
7296	1919.84
7297	1919.65
7298	1919.52
7299	1919.51
7300	1919.18
7301	1918.95
7302	1918.86
7303	1918.81
7304	1918.58
7305	1918.55
7306	1918.42
7307	1918.37
7308	1918.36
7309	1918.28
7310	1918.2
7311	1917.74
7312	1917.54
7313	1917.44
7314	1917.33
7315	1917.21
7316	1917.06
7317	1916.97
7318	1916.95
7319	1916.86
7320	1916.85
7321	1916.65
7322	1916.62
7323	1916.52
7324	1916.48
7325	1916.26
7326	1916.25
7327	1916.06
7328	1916.02
7329	1915.99
7330	1915.77
7331	1915.76
7332	1915.69
7333	1915.67
7334	1915.67
7335	1915.64
7336	1915.49
7337	1915.45
7338	1915.24
7339	1915.24
7340	1915.09
7341	1915.08
7342	1914.89
7343	1914.77
7344	1914.73
7345	1914.67
7346	1914.65
7347	1914.61
7348	1914.54
7349	1914.52
7350	1914.52
7351	1914.51
7352	1914.44
7353	1914.36
7354	1914.3
7355	1914.28
7356	1914.06
7357	1913.95
7358	1913.63
7359	1913.61
7360	1913.54
7361	1913.49
7362	1913.33
7363	1913.04
7364	1913.02
7365	1912.92
7366	1912.87
7367	1912.84
7368	1912.66
7369	1912.61
7370	1912.5
7371	1912.49
7372	1912.44
7373	1912.39
7374	1912.25
7375	1912.19
7376	1912.1
7377	1911.9
7378	1911.8
7379	1911.79
7380	1911.77
7381	1911.71
7382	1911.7
7383	1911.42
7384	1911.38
7385	1911.37
7386	1911.27
7387	1911.23
7388	1911.14
7389	1911.1
7390	1911.07
7391	1910.89
7392	1910.81
7393	1910.73
7394	1910.7
7395	1910.45
7396	1910.34
7397	1910.11
7398	1909.87
7399	1909.71
7400	1909.7
7401	1909.69
7402	1909.6
7403	1909.53
7404	1909.52
7405	1909.35
7406	1909.27
7407	1909.26
7408	1909.14
7409	1909.07
7410	1909.07
7411	1909.06
7412	1909.01
7413	1908.92
7414	1908.88
7415	1908.49
7416	1908.45
7417	1908.35
7418	1908.31
7419	1908.3
7420	1907.9
7421	1907.69
7422	1907.69
7423	1907.64
7424	1907.51
7425	1907.5
7426	1907.38
7427	1907.37
7428	1907.35
7429	1907.23
7430	1906.87
7431	1906.66
7432	1906.58
7433	1906.36
7434	1906.29
7435	1906.1
7436	1906.08
7437	1905.97
7438	1905.76
7439	1905.49
7440	1905.44
7441	1905.3
7442	1905.26
7443	1905.17
7444	1905.07
7445	1905.02
7446	1904.74
7447	1904.71
7448	1904.49
7449	1904.47
7450	1904.46
7451	1904.44
7452	1904.33
7453	1904.31
7454	1904.27
7455	1904.2
7456	1904.16
7457	1904.01
7458	1903.61
7459	1903.5
7460	1903.48
7461	1903.36
7462	1903.31
7463	1903.2
7464	1903.05
7465	1903.02
7466	1902.96
7467	1902.9
7468	1902.84
7469	1902.7
7470	1902.7
7471	1902.66
7472	1902.59
7473	1902.56
7474	1902.52
7475	1902.47
7476	1902.45
7477	1902.35
7478	1902.3
7479	1902.18
7480	1901.92
7481	1901.84
7482	1901.76
7483	1901.74
7484	1901.71
7485	1901.46
7486	1901.45
7487	1901.42
7488	1901.26
7489	1901.24
7490	1901.22
7491	1901.17
7492	1901.13
7493	1900.94
7494	1900.9
7495	1900.68
7496	1900.65
7497	1900.59
7498	1900.57
7499	1900.51
7500	1900.5
7501	1900.5
7502	1900.47
7503	1900.45
7504	1900.38
7505	1900.07
7506	1900.02
7507	1899.98
7508	1899.86
7509	1899.85
7510	1899.82
7511	1899.73
7512	1899.69
7513	1899.61
7514	1899.58
7515	1899.04
7516	1898.92
7517	1898.87
7518	1898.84
7519	1898.64
7520	1898.51
7521	1898.31
7522	1898.3
7523	1898.11
7524	1898.03
7525	1897.84
7526	1897.78
7527	1897.6
7528	1897.11
7529	1897.04
7530	1897.03
7531	1897
7532	1896.8
7533	1896.7
7534	1896.68
7535	1896.48
7536	1896.45
7537	1896.32
7538	1896.31
7539	1896.29
7540	1896.18
7541	1896.1
7542	1896.02
7543	1895.71
7544	1895.7
7545	1895.69
7546	1895.56
7547	1895.52
7548	1895.5
7549	1895.44
7550	1895
7551	1894.93
7552	1894.88
7553	1894.81
7554	1894.78
7555	1894.74
7556	1894.67
7557	1894.67
7558	1894.51
7559	1894.48
7560	1894.44
7561	1894.38
7562	1894.35
7563	1894.29
7564	1894.23
7565	1894.19
7566	1894.18
7567	1894.14
7568	1893.83
7569	1893.83
7570	1893.69
7571	1893.66
7572	1893.6
7573	1893.49
7574	1893.28
7575	1893.17
7576	1893.1
7577	1893.09
7578	1893.08
7579	1893.07
7580	1892.98
7581	1892.92
7582	1892.91
7583	1892.87
7584	1892.74
7585	1892.55
7586	1892.53
7587	1892.44
7588	1892.25
7589	1892.13
7590	1891.88
7591	1891.87
7592	1891.53
7593	1891.2
7594	1891.19
7595	1891.12
7596	1891.09
7597	1890.95
7598	1890.76
7599	1890.7
7600	1890.65
7601	1890.64
7602	1890.62
7603	1890.49
7604	1890.34
7605	1890.32
7606	1890.13
7607	1889.99
7608	1889.94
7609	1889.93
7610	1889.92
7611	1889.9
7612	1889.88
7613	1889.86
7614	1889.71
7615	1889.62
7616	1889.59
7617	1889.53
7618	1889.52
7619	1889.48
7620	1889.33
7621	1889.33
7622	1889.31
7623	1889.3
7624	1889.17
7625	1889.15
7626	1889.05
7627	1889.05
7628	1888.81
7629	1888.78
7630	1888.75
7631	1888.74
7632	1888.67
7633	1888.59
7634	1888.5
7635	1888.27
7636	1888.26
7637	1888.23
7638	1888.12
7639	1887.94
7640	1887.83
7641	1887.71
7642	1887.64
7643	1887.63
7644	1887.54
7645	1887.47
7646	1887.46
7647	1887.44
7648	1887.43
7649	1887.38
7650	1887.27
7651	1887.25
7652	1887.19
7653	1887.1
7654	1887.07
7655	1887.05
7656	1886.82
7657	1886.8
7658	1886.79
7659	1886.7
7660	1886.51
7661	1886.41
7662	1886.27
7663	1886.18
7664	1886.14
7665	1886.12
7666	1886.02
7667	1885.64
7668	1885.41
7669	1885.36
7670	1885.34
7671	1885.25
7672	1885.12
7673	1885.09
7674	1885.05
7675	1885.05
7676	1884.96
7677	1884.93
7678	1884.92
7679	1884.77
7680	1884.77
7681	1884.73
7682	1884.6
7683	1884.42
7684	1884.37
7685	1884.32
7686	1884.29
7687	1884.22
7688	1884.19
7689	1883.82
7690	1883.8
7691	1883.75
7692	1883.65
7693	1883.49
7694	1883.21
7695	1883.18
7696	1882.93
7697	1882.82
7698	1882.62
7699	1882.54
7700	1882.52
7701	1882.31
7702	1882.3
7703	1882.21
7704	1882.15
7705	1882.09
7706	1882.08
7707	1881.93
7708	1881.82
7709	1881.81
7710	1881.7
7711	1881.24
7712	1881.16
7713	1881.09
7714	1880.85
7715	1880.59
7716	1880.57
7717	1880.55
7718	1880.31
7719	1880.27
7720	1880.27
7721	1880.23
7722	1880.22
7723	1880.1
7724	1879.95
7725	1879.84
7726	1879.82
7727	1879.74
7728	1879.62
7729	1879.61
7730	1879.53
7731	1879.52
7732	1879.35
7733	1879.31
7734	1879.16
7735	1879.07
7736	1879.06
7737	1878.9
7738	1878.87
7739	1878.86
7740	1878.55
7741	1878.49
7742	1878.45
7743	1878.32
7744	1878.21
7745	1877.97
7746	1877.89
7747	1877.64
7748	1877.64
7749	1877.61
7750	1877.61
7751	1877.53
7752	1877.34
7753	1877.34
7754	1877.32
7755	1877.29
7756	1877.27
7757	1877.17
7758	1877.14
7759	1877.09
7760	1876.91
7761	1876.83
7762	1876.62
7763	1876.62
7764	1876.53
7765	1876.49
7766	1876.42
7767	1876.42
7768	1876.2
7769	1876.12
7770	1876.12
7771	1875.81
7772	1875.75
7773	1875.64
7774	1875.63
7775	1875.54
7776	1875.53
7777	1875.41
7778	1875.16
7779	1875.04
7780	1874.83
7781	1874.76
7782	1874.74
7783	1874.72
7784	1874.71
7785	1874.57
7786	1874.44
7787	1874.37
7788	1874.34
7789	1874.18
7790	1874.15
7791	1873.89
7792	1873.88
7793	1873.79
7794	1873.78
7795	1873.77
7796	1873.65
7797	1873.61
7798	1873.5
7799	1873.49
7800	1873.33
7801	1873.24
7802	1873.03
7803	1872.97
7804	1872.88
7805	1872.86
7806	1872.86
7807	1872.84
7808	1872.83
7809	1872.82
7810	1872.81
7811	1872.77
7812	1872.27
7813	1872.22
7814	1872.16
7815	1872.05
7816	1871.96
7817	1871.85
7818	1871.54
7819	1871.19
7820	1871.14
7821	1870.93
7822	1870.75
7823	1870.75
7824	1870.45
7825	1870.39
7826	1870.37
7827	1870.35
7828	1870.35
7829	1870.29
7830	1870.17
7831	1870.01
7832	1869.99
7833	1869.98
7834	1869.93
7835	1869.79
7836	1869.69
7837	1869.67
7838	1869.61
7839	1869.6
7840	1869.59
7841	1869.56
7842	1869.49
7843	1869.48
7844	1869.46
7845	1869.36
7846	1869.17
7847	1869.06
7848	1868.81
7849	1868.6
7850	1868.3
7851	1868.23
7852	1868.08
7853	1868
7854	1867.95
7855	1867.82
7856	1867.77
7857	1867.64
7858	1867.39
7859	1867.27
7860	1867.23
7861	1867.19
7862	1867.13
7863	1867.13
7864	1867.06
7865	1867.06
7866	1867.05
7867	1867.03
7868	1866.95
7869	1866.73
7870	1866.7
7871	1866.63
7872	1866.53
7873	1866.53
7874	1866.52
7875	1866.41
7876	1866.36
7877	1866.23
7878	1866.18
7879	1866.15
7880	1866.11
7881	1865.97
7882	1865.95
7883	1865.88
7884	1865.72
7885	1865.71
7886	1865.61
7887	1865.5
7888	1865.39
7889	1865.33
7890	1865.32
7891	1865.29
7892	1865.21
7893	1865.1
7894	1865.08
7895	1864.89
7896	1864.83
7897	1864.82
7898	1864.72
7899	1864.62
7900	1864.6
7901	1864.52
7902	1864.44
7903	1864.31
7904	1864.18
7905	1864.09
7906	1864.05
7907	1864
7908	1863.93
7909	1863.9
7910	1863.72
7911	1863.72
7912	1863.63
7913	1863.53
7914	1863.24
7915	1863.13
7916	1863.1
7917	1862.93
7918	1862.89
7919	1862.84
7920	1862.78
7921	1862.7
7922	1862.69
7923	1862.69
7924	1862.66
7925	1862.53
7926	1862.11
7927	1862.08
7928	1861.9
7929	1861.69
7930	1861.68
7931	1861.52
7932	1861.3
7933	1861.26
7934	1861.18
7935	1861.18
7936	1861.08
7937	1860.97
7938	1860.97
7939	1860.93
7940	1860.92
7941	1860.82
7942	1860.79
7943	1860.76
7944	1860.72
7945	1860.67
7946	1860.26
7947	1860.03
7948	1860.03
7949	1859.99
7950	1859.85
7951	1859.66
7952	1859.56
7953	1859.54
7954	1859.46
7955	1859.4
7956	1859.26
7957	1859.13
7958	1859.04
7959	1858.93
7960	1858.75
7961	1858.41
7962	1858.39
7963	1858.2
7964	1857.98
7965	1857.91
7966	1857.83
7967	1857.51
7968	1857.45
7969	1857.44
7970	1857.42
7971	1857.36
7972	1857.29
7973	1857.23
7974	1857.1
7975	1857.04
7976	1857.04
7977	1856.99
7978	1856.79
7979	1856.78
7980	1856.76
7981	1856.75
7982	1856.49
7983	1856.37
7984	1856.37
7985	1856.24
7986	1856.07
7987	1855.89
7988	1855.7
7989	1855.68
7990	1855.63
7991	1855.59
7992	1855.59
7993	1855.57
7994	1855.54
7995	1855.46
7996	1855.43
7997	1855.42
7998	1855.4
7999	1855.4
8000	1855.31
8001	1855.23
8002	1855.21
8003	1855.07
8004	1855.05
8005	1855.01
8006	1854.91
8007	1854.73
8008	1854.67
8009	1854.61
8010	1854.57
8011	1854.55
8012	1854.52
8013	1854.47
8014	1854.46
8015	1854.42
8016	1854.38
8017	1854.34
8018	1854.31
8019	1854.09
8020	1853.88
8021	1853.86
8022	1853.81
8023	1853.76
8024	1853.73
8025	1853.55
8026	1853.52
8027	1853.46
8028	1853.33
8029	1852.96
8030	1852.94
8031	1852.89
8032	1852.84
8033	1852.68
8034	1852.63
8035	1852.53
8036	1852.44
8037	1852.4
8038	1852.37
8039	1852.25
8040	1852.08
8041	1851.97
8042	1851.93
8043	1851.92
8044	1851.91
8045	1851.88
8046	1851.85
8047	1851.85
8048	1851.82
8049	1851.69
8050	1851.68
8051	1851.6
8052	1851.57
8053	1851.2
8054	1851.09
8055	1851.03
8056	1850.88
8057	1850.81
8058	1850.79
8059	1850.73
8060	1850.68
8061	1850.57
8062	1850.33
8063	1850.25
8064	1850.17
8065	1850.13
8066	1849.85
8067	1849.83
8068	1849.74
8069	1849.74
8070	1849.72
8071	1849.67
8072	1849.49
8073	1849.43
8074	1849.37
8075	1849.36
8076	1849.07
8077	1848.98
8078	1848.93
8079	1848.93
8080	1848.91
8081	1848.9
8082	1848.82
8083	1848.73
8084	1848.62
8085	1848.61
8086	1848.58
8087	1848.31
8088	1848.16
8089	1848.16
8090	1848.13
8091	1847.97
8092	1847.95
8093	1847.93
8094	1847.9
8095	1847.87
8096	1847.66
8097	1847.63
8098	1847.58
8099	1847.55
8100	1847.55
8101	1847.52
8102	1847.5
8103	1847.44
8104	1847.41
8105	1847.4
8106	1847.25
8107	1847.24
8108	1846.97
8109	1846.88
8110	1846.81
8111	1846.73
8112	1846.53
8113	1846.52
8114	1846.31
8115	1846.23
8116	1846.2
8117	1845.99
8118	1845.99
8119	1845.99
8120	1845.93
8121	1845.91
8122	1845.84
8123	1845.72
8124	1845.63
8125	1845.6
8126	1845.59
8127	1845.54
8128	1845.46
8129	1845.44
8130	1845.43
8131	1845.41
8132	1845.33
8133	1845.26
8134	1845.13
8135	1845.13
8136	1844.95
8137	1844.83
8138	1844.79
8139	1844.69
8140	1844.49
8141	1844.46
8142	1844.4
8143	1844.38
8144	1844.08
8145	1844.05
8146	1843.78
8147	1843.74
8148	1843.73
8149	1843.68
8150	1843.65
8151	1843.51
8152	1843.43
8153	1843.34
8154	1843.32
8155	1843.25
8156	1843.2
8157	1843.09
8158	1843
8159	1842.99
8160	1842.92
8161	1842.78
8162	1842.76
8163	1842.65
8164	1842.29
8165	1842.25
8166	1842.21
8167	1842.18
8168	1842.11
8169	1842.11
8170	1842.1
8171	1842.08
8172	1842.04
8173	1841.97
8174	1841.93
8175	1841.92
8176	1841.92
8177	1841.78
8178	1841.73
8179	1841.7
8180	1841.66
8181	1841.53
8182	1841.5
8183	1841.42
8184	1841.36
8185	1841.23
8186	1841.22
8187	1841.17
8188	1841.09
8189	1841.08
8190	1841.05
8191	1840.96
8192	1840.89
8193	1840.69
8194	1840.69
8195	1840.6
8196	1840.55
8197	1840.5
8198	1840.45
8199	1840.42
8200	1839.96
8201	1839.93
8202	1839.78
8203	1839.77
8204	1839.74
8205	1839.68
8206	1839.59
8207	1839.51
8208	1839.42
8209	1839.29
8210	1839.21
8211	1839.13
8212	1839.08
8213	1838.93
8214	1838.9
8215	1838.88
8216	1838.83
8217	1838.81
8218	1838.7
8219	1838.31
8220	1838.28
8221	1838.24
8222	1838.18
8223	1838.17
8224	1838.12
8225	1838.07
8226	1838.05
8227	1837.94
8228	1837.63
8229	1837.63
8230	1837.62
8231	1837.5
8232	1837.36
8233	1837.17
8234	1837.04
8235	1837.02
8236	1836.98
8237	1836.72
8238	1836.6
8239	1836.55
8240	1836.36
8241	1836.35
8242	1836.32
8243	1836.29
8244	1836.19
8245	1836.11
8246	1836.1
8247	1836.08
8248	1836.04
8249	1835.91
8250	1835.83
8251	1835.8
8252	1835.7
8253	1835.63
8254	1835.61
8255	1835.59
8256	1835.55
8257	1835.42
8258	1835.36
8259	1835.28
8260	1835.27
8261	1835.25
8262	1834.96
8263	1834.92
8264	1834.92
8265	1834.86
8266	1834.71
8267	1834.7
8268	1834.63
8269	1834.6
8270	1834.4
8271	1834.33
8272	1834.31
8273	1834.26
8274	1834.19
8275	1834.18
8276	1834.14
8277	1834.11
8278	1834.1
8279	1833.59
8280	1833.44
8281	1833.41
8282	1833.31
8283	1833.3
8284	1833.21
8285	1833.14
8286	1833.07
8287	1833.05
8288	1833.04
8289	1833.03
8290	1832.71
8291	1832.67
8292	1832.66
8293	1832.39
8294	1832.32
8295	1832.31
8296	1832.25
8297	1832.08
8298	1832.03
8299	1832
8300	1831.93
8301	1831.78
8302	1831.65
8303	1831.64
8304	1831.59
8305	1831.55
8306	1831.44
8307	1831.39
8308	1831.39
8309	1831.31
8310	1831.29
8311	1831.24
8312	1831.23
8313	1831.19
8314	1831.15
8315	1831.06
8316	1831.01
8317	1831
8318	1830.9
8319	1830.87
8320	1830.86
8321	1830.77
8322	1830.75
8323	1830.74
8324	1830.71
8325	1830.54
8326	1830.49
8327	1830.47
8328	1830.45
8329	1830.43
8330	1830.4
8331	1830.29
8332	1830.29
8333	1830.12
8334	1830.03
8335	1829.84
8336	1829.78
8337	1829.66
8338	1829.43
8339	1829.37
8340	1829.35
8341	1829.17
8342	1829.11
8343	1829.1
8344	1828.99
8345	1828.96
8346	1828.89
8347	1828.75
8348	1828.7
8349	1828.7
8350	1828.67
8351	1828.67
8352	1828.62
8353	1828.61
8354	1828.55
8355	1828.53
8356	1828.43
8357	1828.33
8358	1828.16
8359	1828.05
8360	1828.01
8361	1827.97
8362	1827.93
8363	1827.85
8364	1827.69
8365	1827.62
8366	1827.61
8367	1827.58
8368	1827.53
8369	1827.3
8370	1827.11
8371	1827.06
8372	1827.04
8373	1826.96
8374	1826.94
8375	1826.78
8376	1826.77
8377	1826.7
8378	1826.65
8379	1826.62
8380	1826.62
8381	1826.59
8382	1826.51
8383	1826.46
8384	1826.37
8385	1826.34
8386	1826.32
8387	1826.29
8388	1826.19
8389	1826.1
8390	1826.08
8391	1826.01
8392	1825.97
8393	1825.95
8394	1825.94
8395	1825.74
8396	1825.7
8397	1825.47
8398	1825.44
8399	1825.43
8400	1825.33
8401	1825.32
8402	1825.2
8403	1825.13
8404	1825.1
8405	1825.03
8406	1825.03
8407	1825.03
8408	1825.03
8409	1825
8410	1824.99
8411	1824.75
8412	1824.73
8413	1824.58
8414	1824.54
8415	1824.41
8416	1824.34
8417	1824.23
8418	1824.22
8419	1824.21
8420	1824.06
8421	1823.99
8422	1823.92
8423	1823.88
8424	1823.75
8425	1823.72
8426	1823.67
8427	1823.66
8428	1823.63
8429	1823.35
8430	1823.16
8431	1823.14
8432	1823.12
8433	1823.05
8434	1823.05
8435	1822.94
8436	1822.93
8437	1822.79
8438	1822.6
8439	1822.56
8440	1822.51
8441	1822.48
8442	1822.44
8443	1822.35
8444	1822.27
8445	1822.11
8446	1822.07
8447	1822
8448	1822
8449	1821.84
8450	1821.77
8451	1821.76
8452	1821.65
8453	1821.59
8454	1821.57
8455	1821.51
8456	1821.51
8457	1821.41
8458	1821.33
8459	1821.09
8460	1820.99
8461	1820.99
8462	1820.97
8463	1820.95
8464	1820.92
8465	1820.91
8466	1820.79
8467	1820.77
8468	1820.77
8469	1820.56
8470	1820.42
8471	1820.26
8472	1820.23
8473	1819.93
8474	1819.84
8475	1819.79
8476	1819.77
8477	1819.74
8478	1819.72
8479	1819.7
8480	1819.61
8481	1819.53
8482	1819.53
8483	1819.53
8484	1819.48
8485	1819.44
8486	1819.44
8487	1818.95
8488	1818.94
8489	1818.84
8490	1818.82
8491	1818.8
8492	1818.63
8493	1818.59
8494	1818.47
8495	1818.42
8496	1818.34
8497	1818.28
8498	1818.18
8499	1818.07
8500	1818
8501	1817.99
8502	1817.96
8503	1817.95
8504	1817.89
8505	1817.84
8506	1817.71
8507	1817.69
8508	1817.67
8509	1817.42
8510	1817.39
8511	1817.35
8512	1817.34
8513	1817.03
8514	1817.02
8515	1816.96
8516	1816.84
8517	1816.67
8518	1816.63
8519	1816.5
8520	1816.42
8521	1816.38
8522	1816.36
8523	1816.23
8524	1816.23
8525	1816.22
8526	1815.8
8527	1815.79
8528	1815.73
8529	1815.73
8530	1815.63
8531	1815.55
8532	1815.45
8533	1815.34
8534	1815.33
8535	1815.33
8536	1815.24
8537	1815.23
8538	1815.17
8539	1815.11
8540	1814.97
8541	1814.91
8542	1814.8
8543	1814.75
8544	1814.74
8545	1814.58
8546	1814.39
8547	1814.27
8548	1814.27
8549	1814.15
8550	1814.04
8551	1814.03
8552	1813.93
8553	1813.88
8554	1813.86
8555	1813.61
8556	1813.55
8557	1813.52
8558	1813.49
8559	1813.4
8560	1813.33
8561	1813.32
8562	1813.3
8563	1813.29
8564	1813.03
8565	1813.02
8566	1812.96
8567	1812.91
8568	1812.72
8569	1812.67
8570	1812.61
8571	1812.59
8572	1812.57
8573	1812.52
8574	1812.51
8575	1812.41
8576	1812.31
8577	1812.19
8578	1812.18
8579	1812.08
8580	1812.07
8581	1812.03
8582	1812.02
8583	1811.91
8584	1811.71
8585	1811.71
8586	1811.69
8587	1811.69
8588	1811.58
8589	1811.57
8590	1811.4
8591	1811.31
8592	1811.25
8593	1811.15
8594	1811.06
8595	1810.78
8596	1810.76
8597	1810.58
8598	1810.53
8599	1810.31
8600	1810.26
8601	1810.25
8602	1810.23
8603	1810.22
8604	1810.14
8605	1809.89
8606	1809.88
8607	1809.87
8608	1809.51
8609	1809.48
8610	1809.47
8611	1809.29
8612	1809.25
8613	1809.12
8614	1809.09
8615	1809
8616	1808.99
8617	1808.92
8618	1808.85
8619	1808.82
8620	1808.8
8621	1808.58
8622	1808.51
8623	1808.5
8624	1808.43
8625	1808.33
8626	1808.31
8627	1808.3
8628	1808.24
8629	1808.22
8630	1808.08
8631	1808.08
8632	1808.04
8633	1807.94
8634	1807.92
8635	1807.92
8636	1807.87
8637	1807.86
8638	1807.79
8639	1807.63
8640	1807.63
8641	1807.6
8642	1807.38
8643	1807.35
8644	1807.28
8645	1807.25
8646	1807.24
8647	1807.17
8648	1807.06
8649	1806.97
8650	1806.95
8651	1806.78
8652	1806.76
8653	1806.67
8654	1806.54
8655	1806.33
8656	1806.11
8657	1806.09
8658	1805.91
8659	1805.89
8660	1805.81
8661	1805.69
8662	1805.5
8663	1805.25
8664	1805.17
8665	1805.17
8666	1805.13
8667	1804.96
8668	1804.92
8669	1804.84
8670	1804.69
8671	1804.53
8672	1804.26
8673	1804.11
8674	1803.99
8675	1803.91
8676	1803.9
8677	1803.89
8678	1803.85
8679	1803.81
8680	1803.68
8681	1803.5
8682	1803.4
8683	1803.34
8684	1803.19
8685	1803.18
8686	1803.14
8687	1803.12
8688	1803.12
8689	1803.07
8690	1802.96
8691	1802.93
8692	1802.89
8693	1802.87
8694	1802.82
8695	1802.8
8696	1802.57
8697	1802.49
8698	1802.48
8699	1802.36
8700	1802.3
8701	1802.28
8702	1802.15
8703	1802.13
8704	1802.11
8705	1802.05
8706	1801.95
8707	1801.75
8708	1801.48
8709	1801.37
8710	1801.3
8711	1801.22
8712	1801.16
8713	1801
8714	1800.91
8715	1800.74
8716	1800.74
8717	1800.7
8718	1800.47
8719	1800.45
8720	1800.38
8721	1800.36
8722	1800.31
8723	1800.28
8724	1800.18
8725	1800.13
8726	1800.12
8727	1799.92
8728	1799.83
8729	1799.83
8730	1799.8
8731	1799.72
8732	1799.67
8733	1799.56
8734	1799.56
8735	1799.53
8736	1799.5
8737	1799.45
8738	1799.39
8739	1799.37
8740	1799.33
8741	1799.3
8742	1799.21
8743	1799.18
8744	1799.14
8745	1799.14
8746	1799.11
8747	1799.08
8748	1799.03
8749	1798.97
8750	1798.94
8751	1798.87
8752	1798.78
8753	1798.75
8754	1798.67
8755	1798.41
8756	1798.37
8757	1798.29
8758	1798.25
8759	1798.01
8760	1797.99
8761	1797.77
8762	1797.75
8763	1797.75
8764	1797.7
8765	1797.51
8766	1797.49
8767	1797.33
8768	1797.31
8769	1797.28
8770	1797.2
8771	1797.11
8772	1797.09
8773	1797.04
8774	1796.87
8775	1796.77
8776	1796.74
8777	1796.59
8778	1796.51
8779	1796.26
8780	1796.05
8781	1796.03
8782	1795.93
8783	1795.75
8784	1795.67
8785	1795.65
8786	1795.59
8787	1795.57
8788	1795.25
8789	1795.02
8790	1794.68
8791	1794.61
8792	1794.58
8793	1794.53
8794	1794.43
8795	1794.31
8796	1794.17
8797	1794.08
8798	1793.99
8799	1793.78
8800	1793.69
8801	1793.61
8802	1793.49
8803	1793.48
8804	1793.31
8805	1793.17
8806	1793.11
8807	1792.92
8808	1792.8
8809	1792.62
8810	1792.5
8811	1792.46
8812	1792.24
8813	1792.19
8814	1792.17
8815	1792.16
8816	1792.03
8817	1791.92
8818	1791.83
8819	1791.75
8820	1791.73
8821	1791.71
8822	1791.71
8823	1791.58
8824	1791.54
8825	1791.51
8826	1791.32
8827	1791.3
8828	1791.14
8829	1791.13
8830	1791.11
8831	1791.03
8832	1790.99
8833	1790.96
8834	1790.93
8835	1790.9
8836	1790.9
8837	1790.72
8838	1790.59
8839	1790.57
8840	1790.38
8841	1790.35
8842	1790.18
8843	1790.09
8844	1789.92
8845	1789.89
8846	1789.82
8847	1789.73
8848	1789.62
8849	1789.59
8850	1789.51
8851	1789.5
8852	1789.49
8853	1789.44
8854	1789.4
8855	1789.36
8856	1789.17
8857	1789.1
8858	1789.05
8859	1789.04
8860	1789.03
8861	1788.69
8862	1788.6
8863	1788.58
8864	1788.58
8865	1788.53
8866	1788.45
8867	1788.42
8868	1788.38
8869	1788.26
8870	1788.26
8871	1788.21
8872	1788.14
8873	1787.99
8874	1787.95
8875	1787.91
8876	1787.89
8877	1787.79
8878	1787.76
8879	1787.69
8880	1787.67
8881	1787.65
8882	1787.64
8883	1787.62
8884	1787.32
8885	1787.3
8886	1787.21
8887	1787.17
8888	1787.08
8889	1786.99
8890	1786.87
8891	1786.77
8892	1786.56
8893	1786.44
8894	1786.35
8895	1786.25
8896	1786.25
8897	1786.01
8898	1786.01
8899	1785.94
8900	1785.94
8901	1785.89
8902	1785.86
8903	1785.86
8904	1785.84
8905	1785.82
8906	1785.8
8907	1785.7
8908	1785.64
8909	1785.54
8910	1785.4
8911	1785.39
8912	1785.3
8913	1785.21
8914	1785.04
8915	1784.9
8916	1784.56
8917	1784.53
8918	1784.46
8919	1784.41
8920	1784.39
8921	1784.07
8922	1783.98
8923	1783.94
8924	1783.92
8925	1783.79
8926	1783.77
8927	1783.77
8928	1783.75
8929	1783.74
8930	1783.5
8931	1783.44
8932	1783.1
8933	1783.02
8934	1782.94
8935	1782.92
8936	1782.42
8937	1782.32
8938	1782.25
8939	1782.07
8940	1782.07
8941	1781.95
8942	1781.91
8943	1781.9
8944	1781.85
8945	1781.77
8946	1781.71
8947	1781.7
8948	1781.63
8949	1781.52
8950	1781.51
8951	1781.5
8952	1781.49
8953	1781.34
8954	1781.34
8955	1781.24
8956	1781.18
8957	1781.16
8958	1781.15
8959	1781.07
8960	1781.07
8961	1780.86
8962	1780.84
8963	1780.67
8964	1780.55
8965	1780.53
8966	1780.46
8967	1780.46
8968	1780.32
8969	1780.26
8970	1780.19
8971	1780.06
8972	1780.03
8973	1779.97
8974	1779.96
8975	1779.77
8976	1779.75
8977	1779.73
8978	1779.68
8979	1779.49
8980	1779.47
8981	1779.44
8982	1779.42
8983	1779.34
8984	1779.17
8985	1779.14
8986	1779.1
8987	1779.09
8988	1779.03
8989	1779.03
8990	1778.99
8991	1778.86
8992	1778.6
8993	1778.53
8994	1778.47
8995	1778.45
8996	1778.45
8997	1778.38
8998	1778.38
8999	1778.32
9000	1778.07
9001	1778.07
9002	1777.9
9003	1777.78
9004	1777.66
9005	1777.53
9006	1777.53
9007	1777.5
9008	1777.46
9009	1777.23
9010	1777.11
9011	1777.1
9012	1777.04
9013	1777.02
9014	1776.93
9015	1776.78
9016	1776.66
9017	1776.47
9018	1776.42
9019	1776.38
9020	1776.3
9021	1776.29
9022	1776.26
9023	1776.24
9024	1776.16
9025	1776.1
9026	1776.1
9027	1776.04
9028	1775.98
9029	1775.94
9030	1775.79
9031	1775.78
9032	1775.6
9033	1775.57
9034	1775.54
9035	1775.47
9036	1775.35
9037	1775.34
9038	1775.24
9039	1775.12
9040	1775.1
9041	1775.03
9042	1775
9043	1774.97
9044	1774.83
9045	1774.82
9046	1774.6
9047	1774.53
9048	1774.48
9049	1774.21
9050	1774.18
9051	1774
9052	1773.88
9053	1773.84
9054	1773.83
9055	1773.81
9056	1773.78
9057	1773.77
9058	1773.71
9059	1773.64
9060	1773.47
9061	1773.46
9062	1773.46
9063	1773.35
9064	1773.18
9065	1773.13
9066	1773.02
9067	1772.92
9068	1772.84
9069	1772.78
9070	1772.76
9071	1772.75
9072	1772.41
9073	1772.37
9074	1772.24
9075	1772.04
9076	1771.99
9077	1771.96
9078	1771.84
9079	1771.73
9080	1771.62
9081	1771.1
9082	1771.01
9083	1771
9084	1770.88
9085	1770.75
9086	1770.73
9087	1770.64
9088	1770.59
9089	1770.59
9090	1770.58
9091	1770.32
9092	1770.29
9093	1770.16
9094	1770.13
9095	1769.94
9096	1769.89
9097	1769.77
9098	1769.48
9099	1769.47
9100	1769.45
9101	1769.39
9102	1769.3
9103	1769.01
9104	1768.99
9105	1768.9
9106	1768.69
9107	1768.64
9108	1768.57
9109	1768.56
9110	1768.53
9111	1768.49
9112	1768.47
9113	1768.31
9114	1768.3
9115	1768.2
9116	1768.02
9117	1767.98
9118	1767.83
9119	1767.72
9120	1767.7
9121	1767.25
9122	1767.19
9123	1767.15
9124	1767.14
9125	1767.08
9126	1766.84
9127	1766.66
9128	1766.61
9129	1766.52
9130	1766.45
9131	1766.38
9132	1766.37
9133	1766.28
9134	1766.27
9135	1766.18
9136	1766.03
9137	1766.02
9138	1765.97
9139	1765.8
9140	1765.74
9141	1765.35
9142	1765.33
9143	1765.27
9144	1765.22
9145	1765.12
9146	1765.09
9147	1764.97
9148	1764.9
9149	1764.89
9150	1764.86
9151	1764.71
9152	1764.59
9153	1764.58
9154	1764.57
9155	1764.41
9156	1764.09
9157	1763.91
9158	1763.9
9159	1763.67
9160	1763.62
9161	1763.53
9162	1763.53
9163	1763.52
9164	1763.51
9165	1763.49
9166	1763.4
9167	1763.38
9168	1763.37
9169	1763.35
9170	1763.28
9171	1763.26
9172	1763.06
9173	1763.02
9174	1762.8
9175	1762.68
9176	1762.67
9177	1762.64
9178	1762.58
9179	1762.54
9180	1762.44
9181	1762.39
9182	1762.36
9183	1762.02
9184	1761.92
9185	1761.86
9186	1761.83
9187	1761.83
9188	1761.79
9189	1761.7
9190	1761.55
9191	1761.51
9192	1761.48
9193	1761.46
9194	1761.19
9195	1761.11
9196	1761.08
9197	1761.07
9198	1761.04
9199	1760.91
9200	1760.85
9201	1760.79
9202	1760.77
9203	1760.75
9204	1760.75
9205	1760.69
9206	1760.63
9207	1760.62
9208	1760.55
9209	1760.51
9210	1760.32
9211	1760.31
9212	1760.27
9213	1760.23
9214	1760.22
9215	1760.21
9216	1759.83
9217	1759.83
9218	1759.82
9219	1759.78
9220	1759.75
9221	1759.72
9222	1759.72
9223	1759.67
9224	1759.62
9225	1759.59
9226	1759.47
9227	1759.47
9228	1759.36
9229	1759.36
9230	1759.26
9231	1759.09
9232	1758.99
9233	1758.88
9234	1758.78
9235	1758.64
9236	1758.59
9237	1758.55
9238	1758.55
9239	1758.5
9240	1758.49
9241	1758.47
9242	1758.46
9243	1758.43
9244	1758.3
9245	1758.21
9246	1758.21
9247	1758.05
9248	1758.01
9249	1757.58
9250	1757.4
9251	1757.38
9252	1757.21
9253	1757.13
9254	1757.12
9255	1757.07
9256	1757.06
9257	1756.6
9258	1756.59
9259	1756.59
9260	1756.5
9261	1756.42
9262	1756.41
9263	1756.37
9264	1756.37
9265	1756.34
9266	1756.28
9267	1756.27
9268	1756.21
9269	1756.09
9270	1756.05
9271	1755.99
9272	1755.97
9273	1755.89
9274	1755.85
9275	1755.77
9276	1755.76
9277	1755.75
9278	1755.75
9279	1755.56
9280	1755.52
9281	1755.5
9282	1755.46
9283	1755.4
9284	1755.29
9285	1755.23
9286	1755.2
9287	1755.16
9288	1755.05
9289	1755
9290	1754.88
9291	1754.86
9292	1754.84
9293	1754.79
9294	1754.76
9295	1754.68
9296	1754.49
9297	1754.47
9298	1754.46
9299	1754.44
9300	1754.38
9301	1754.36
9302	1754.35
9303	1754.18
9304	1754.08
9305	1753.76
9306	1753.74
9307	1753.74
9308	1753.66
9309	1753.63
9310	1753.59
9311	1753.59
9312	1753.58
9313	1753.38
9314	1753.3
9315	1753.24
9316	1753.18
9317	1753.08
9318	1753.01
9319	1752.96
9320	1752.9
9321	1752.59
9322	1752.49
9323	1752.45
9324	1752.35
9325	1752.32
9326	1752.22
9327	1752.13
9328	1752.04
9329	1752.03
9330	1751.99
9331	1751.98
9332	1751.58
9333	1751.37
9334	1751.12
9335	1751.06
9336	1751.05
9337	1750.94
9338	1750.83
9339	1750.77
9340	1750.61
9341	1750.57
9342	1750.51
9343	1750.51
9344	1750.42
9345	1750.39
9346	1750.25
9347	1750.08
9348	1750.06
9349	1749.97
9350	1749.93
9351	1749.91
9352	1749.88
9353	1749.73
9354	1749.56
9355	1749.54
9356	1749.48
9357	1749.46
9358	1749.35
9359	1749.3
9360	1749.3
9361	1749.24
9362	1749.11
9363	1748.91
9364	1748.86
9365	1748.85
9366	1748.84
9367	1748.83
9368	1748.81
9369	1748.72
9370	1748.67
9371	1748.43
9372	1748.42
9373	1748.3
9374	1748.08
9375	1748.03
9376	1747.93
9377	1747.88
9378	1747.85
9379	1747.82
9380	1747.62
9381	1747.62
9382	1747.46
9383	1747.3
9384	1747.1
9385	1746.81
9386	1746.77
9387	1746.71
9388	1746.69
9389	1746.64
9390	1746.6
9391	1746.57
9392	1746.54
9393	1746.48
9394	1746.41
9395	1746.32
9396	1746.16
9397	1746.14
9398	1746.1
9399	1746.06
9400	1746
9401	1745.78
9402	1745.67
9403	1745.61
9404	1745.5
9405	1745.42
9406	1745.4
9407	1745
9408	1744.89
9409	1744.84
9410	1744.83
9411	1744.77
9412	1744.7
9413	1744.69
9414	1744.66
9415	1744.61
9416	1744.39
9417	1744.19
9418	1744.15
9419	1744.09
9420	1744.06
9421	1744.01
9422	1743.97
9423	1743.91
9424	1743.86
9425	1743.5
9426	1743.45
9427	1743.38
9428	1743.38
9429	1743.31
9430	1743.18
9431	1743.15
9432	1743.13
9433	1743.08
9434	1743.02
9435	1742.99
9436	1742.83
9437	1742.72
9438	1742.57
9439	1742.51
9440	1742.48
9441	1742.37
9442	1742.3
9443	1742.28
9444	1742.06
9445	1741.97
9446	1741.95
9447	1741.89
9448	1741.86
9449	1741.82
9450	1741.51
9451	1741.43
9452	1741.41
9453	1741.41
9454	1741.37
9455	1741.35
9456	1741.34
9457	1741.23
9458	1741.15
9459	1741.01
9460	1740.57
9461	1740.5
9462	1740.48
9463	1740.47
9464	1740.47
9465	1740.46
9466	1740.35
9467	1740.28
9468	1740.27
9469	1740.08
9470	1740.05
9471	1740.03
9472	1739.8
9473	1739.74
9474	1739.73
9475	1739.61
9476	1739.49
9477	1739.49
9478	1739.48
9479	1739.48
9480	1739.39
9481	1739.13
9482	1739.12
9483	1739.03
9484	1738.95
9485	1738.9
9486	1738.76
9487	1738.56
9488	1738.51
9489	1738.42
9490	1738.41
9491	1738.32
9492	1738.16
9493	1738.13
9494	1738.11
9495	1738.07
9496	1737.97
9497	1737.88
9498	1737.85
9499	1737.71
9500	1737.69
9501	1737.58
9502	1737.52
9503	1737.48
9504	1737.32
9505	1737.26
9506	1737.23
9507	1737.22
9508	1737.16
9509	1737.12
9510	1737.07
9511	1737.05
9512	1737.04
9513	1737.02
9514	1736.98
9515	1736.68
9516	1736.64
9517	1736.6
9518	1736.51
9519	1736.39
9520	1736.35
9521	1736.31
9522	1736.19
9523	1735.92
9524	1735.82
9525	1735.79
9526	1735.76
9527	1735.74
9528	1735.7
9529	1735.57
9530	1735.56
9531	1735.47
9532	1735.43
9533	1735.39
9534	1735.37
9535	1735.31
9536	1735.21
9537	1735.2
9538	1735.16
9539	1735.1
9540	1735.09
9541	1734.94
9542	1734.9
9543	1734.75
9544	1734.7
9545	1734.7
9546	1734.62
9547	1734.43
9548	1734.22
9549	1734.03
9550	1733.74
9551	1733.58
9552	1733.45
9553	1733.44
9554	1733.42
9555	1733.29
9556	1733.18
9557	1733.09
9558	1733.08
9559	1733.05
9560	1732.93
9561	1732.9
9562	1732.87
9563	1732.85
9564	1732.84
9565	1732.67
9566	1732.66
9567	1732.52
9568	1732.52
9569	1732.47
9570	1732.42
9571	1732.2
9572	1732.18
9573	1732.13
9574	1732.09
9575	1732.01
9576	1731.92
9577	1731.85
9578	1731.82
9579	1731.75
9580	1731.74
9581	1731.73
9582	1731.68
9583	1731.53
9584	1731.14
9585	1731.13
9586	1730.95
9587	1730.86
9588	1730.81
9589	1730.76
9590	1730.74
9591	1730.48
9592	1730.37
9593	1730.29
9594	1730.27
9595	1730.21
9596	1730.11
9597	1730.1
9598	1730.03
9599	1729.53
9600	1729.48
9601	1729.44
9602	1729.39
9603	1729.36
9604	1729.36
9605	1729.24
9606	1729.23
9607	1729.21
9608	1729.08
9609	1728.98
9610	1728.92
9611	1728.77
9612	1728.75
9613	1728.74
9614	1728.7
9615	1728.44
9616	1728.36
9617	1728.25
9618	1728.19
9619	1728
9620	1727.92
9621	1727.91
9622	1727.72
9623	1727.62
9624	1727.57
9625	1727.5
9626	1727.39
9627	1727.35
9628	1727.09
9629	1727.08
9630	1727.04
9631	1726.93
9632	1726.85
9633	1726.82
9634	1726.6
9635	1726.53
9636	1726.27
9637	1725.84
9638	1725.72
9639	1725.7
9640	1725.62
9641	1725.57
9642	1725.56
9643	1725.47
9644	1725.35
9645	1725.22
9646	1725.15
9647	1725.09
9648	1725.04
9649	1725.01
9650	1725
9651	1724.87
9652	1724.84
9653	1724.84
9654	1724.66
9655	1724.64
9656	1724.6
9657	1724.53
9658	1724.51
9659	1724.45
9660	1724.33
9661	1724.27
9662	1724.08
9663	1724.05
9664	1724.03
9665	1724.01
9666	1723.82
9667	1723.7
9668	1723.68
9669	1723.38
9670	1723.3
9671	1723.13
9672	1723.07
9673	1722.96
9674	1722.95
9675	1722.88
9676	1722.59
9677	1722.47
9678	1722.3
9679	1722.24
9680	1722.23
9681	1722.21
9682	1722.19
9683	1722.17
9684	1722.08
9685	1722.04
9686	1722.03
9687	1721.93
9688	1721.84
9689	1721.84
9690	1721.75
9691	1721.56
9692	1721.56
9693	1721.43
9694	1721.27
9695	1721.11
9696	1721.06
9697	1720.77
9698	1720.67
9699	1720.55
9700	1720.36
9701	1720.34
9702	1720.34
9703	1720.24
9704	1720.18
9705	1720.18
9706	1720.09
9707	1720.07
9708	1720.03
9709	1719.93
9710	1719.83
9711	1719.63
9712	1719.56
9713	1719.25
9714	1718.87
9715	1718.74
9716	1718.65
9717	1718.64
9718	1718.56
9719	1718.36
9720	1718.31
9721	1718.23
9722	1718.09
9723	1718.08
9724	1718.06
9725	1717.87
9726	1717.87
9727	1717.81
9728	1717.8
9729	1717.72
9730	1717.54
9731	1717.42
9732	1717.33
9733	1717.19
9734	1717.13
9735	1716.79
9736	1716.46
9737	1716.44
9738	1716.36
9739	1716.17
9740	1716.15
9741	1716.1
9742	1716.1
9743	1716.09
9744	1716.07
9745	1715.89
9746	1715.84
9747	1715.78
9748	1715.75
9749	1715.74
9750	1715.52
9751	1715.47
9752	1715.45
9753	1715.43
9754	1715.35
9755	1715.3
9756	1715.3
9757	1715.26
9758	1715.24
9759	1715.17
9760	1715.17
9761	1715.09
9762	1714.88
9763	1714.86
9764	1714.81
9765	1714.8
9766	1714.78
9767	1714.75
9768	1714.56
9769	1714.47
9770	1714.32
9771	1714.31
9772	1714.25
9773	1714.15
9774	1714.11
9775	1714.11
9776	1714.07
9777	1714.06
9778	1714.05
9779	1714.04
9780	1713.91
9781	1713.9
9782	1713.87
9783	1713.82
9784	1713.74
9785	1713.7
9786	1713.63
9787	1713.6
9788	1713.59
9789	1713.58
9790	1713.56
9791	1713.51
9792	1713.46
9793	1713.44
9794	1713.28
9795	1713.2
9796	1713.19
9797	1713.11
9798	1713.1
9799	1713.1
9800	1712.91
9801	1712.83
9802	1712.82
9803	1712.1
9804	1712.05
9805	1711.89
9806	1711.82
9807	1711.75
9808	1711.42
9809	1711.4
9810	1711.38
9811	1711.32
9812	1711.07
9813	1710.87
9814	1710.61
9815	1710.6
9816	1710.57
9817	1710.45
9818	1710.37
9819	1710.35
9820	1710.29
9821	1710.27
9822	1710.22
9823	1710.19
9824	1709.96
9825	1709.86
9826	1709.76
9827	1709.71
9828	1709.53
9829	1709.36
9830	1709.31
9831	1709.22
9832	1709.06
9833	1708.92
9834	1708.8
9835	1708.79
9836	1708.73
9837	1708.68
9838	1708.65
9839	1708.57
9840	1708.5
9841	1708.41
9842	1708.4
9843	1708.37
9844	1708.3
9845	1708.24
9846	1708.1
9847	1708
9848	1707.98
9849	1707.94
9850	1707.83
9851	1707.58
9852	1707.57
9853	1707.52
9854	1707.51
9855	1707.44
9856	1707.21
9857	1707.11
9858	1707.04
9859	1707.03
9860	1706.95
9861	1706.84
9862	1706.68
9863	1706.33
9864	1706.27
9865	1705.8
9866	1705.76
9867	1705.66
9868	1705.59
9869	1705.52
9870	1705.48
9871	1705.22
9872	1705.11
9873	1704.98
9874	1704.91
9875	1704.89
9876	1704.79
9877	1704.76
9878	1704.73
9879	1704.71
9880	1704.63
9881	1704.61
9882	1704.51
9883	1704.38
9884	1704.25
9885	1704.23
9886	1704.19
9887	1704.18
9888	1704.16
9889	1704.12
9890	1704.11
9891	1704.03
9892	1703.97
9893	1703.93
9894	1703.89
9895	1703.86
9896	1703.86
9897	1703.75
9898	1703.71
9899	1703.63
9900	1703.59
9901	1703.58
9902	1703.49
9903	1703.44
9904	1703.42
9905	1703.29
9906	1703.19
9907	1703.03
9908	1702.8
9909	1702.71
9910	1702.51
9911	1702.51
9912	1702.5
9913	1702.47
9914	1702.4
9915	1702.21
9916	1702.2
9917	1702.14
9918	1702.09
9919	1702.02
9920	1702.01
9921	1701.95
9922	1701.89
9923	1701.67
9924	1701.57
9925	1701.56
9926	1701.4
9927	1701.37
9928	1701.35
9929	1701.35
9930	1701.07
9931	1700.98
9932	1700.98
9933	1700.96
9934	1700.96
9935	1700.89
9936	1700.85
9937	1700.78
9938	1700.59
9939	1700.52
9940	1699.92
9941	1699.82
9942	1699.75
9943	1699.7
9944	1699.68
9945	1699.46
9946	1699.44
9947	1699.3
9948	1699.27
9949	1699.1
9950	1698.95
9951	1698.75
9952	1698.71
9953	1698.69
9954	1698.62
9955	1698.55
9956	1698.53
9957	1698.52
9958	1698.4
9959	1698.23
9960	1698.23
9961	1698.13
9962	1698.05
9963	1697.96
9964	1697.92
9965	1697.91
9966	1697.76
9967	1697.69
9968	1697.5
9969	1697.48
9970	1697.46
9971	1697.45
9972	1697.44
9973	1697.37
9974	1697.37
9975	1697.36
9976	1697.18
9977	1697.02
9978	1696.63
9979	1696.6
9980	1696.32
9981	1696.29
9982	1696.29
9983	1696.24
9984	1696.24
9985	1696.12
9986	1696.07
9987	1696.03
9988	1695.96
9989	1695.91
9990	1695.85
9991	1695.67
9992	1695.59
9993	1695.59
9994	1695.5
9995	1695.37
9996	1695.3
9997	1695.29
9998	1695.23
9999	1695.2
10000	1695.17
10001	1694.96
10002	1694.95
10003	1694.71
10004	1694.7
10005	1694.69
10006	1694.57
10007	1694.45
10008	1694.39
10009	1694.23
10010	1693.96
10011	1693.81
10012	1693.78
10013	1693.6
10014	1693.53
10015	1693.48
10016	1693.4
10017	1693.38
10018	1693.35
10019	1693.26
10020	1693.14
10021	1693.12
10022	1693.1
10023	1693.04
10024	1692.89
10025	1692.72
10026	1692.65
10027	1692.64
10028	1692.63
10029	1692.56
10030	1692.52
10031	1692.49
10032	1692.47
10033	1692.43
10034	1692.42
10035	1692.36
10036	1692.34
10037	1692.02
10038	1691.99
10039	1691.91
10040	1691.84
10041	1691.81
10042	1691.8
10043	1691.8
10044	1691.77
10045	1691.64
10046	1691.54
10047	1691.43
10048	1691.24
10049	1691.13
10050	1691.11
10051	1691.11
10052	1691.07
10053	1691.04
10054	1690.93
10055	1690.87
10056	1690.8
10057	1690.53
10058	1690.53
10059	1690.51
10060	1690.5
10061	1690.5
10062	1690.5
10063	1690.45
10064	1690.43
10065	1690.34
10066	1690.16
10067	1690.16
10068	1690.09
10069	1689.94
10070	1689.92
10071	1689.88
10072	1689.87
10073	1689.82
10074	1689.81
10075	1689.75
10076	1689.74
10077	1689.63
10078	1689.51
10079	1689.5
10080	1689.18
10081	1688.98
10082	1688.98
10083	1688.95
10084	1688.79
10085	1688.7
10086	1688.36
10087	1688.27
10088	1688.19
10089	1688.16
10090	1688.11
10091	1688.11
10092	1688.1
10093	1688.03
10094	1688.02
10095	1687.97
10096	1687.84
10097	1687.78
10098	1687.74
10099	1687.7
10100	1687.48
10101	1687.45
10102	1687.41
10103	1687.31
10104	1687.29
10105	1687.14
10106	1687.12
10107	1687.09
10108	1686.92
10109	1686.86
10110	1686.77
10111	1686.73
10112	1686.69
10113	1686.67
10114	1686.59
10115	1686.4
10116	1686.25
10117	1686.19
10118	1686.08
10119	1686.03
10120	1685.99
10121	1685.94
10122	1685.87
10123	1685.87
10124	1685.6
10125	1685.51
10126	1685.43
10127	1685.35
10128	1685.29
10129	1684.98
10130	1684.97
10131	1684.83
10132	1684.81
10133	1684.8
10134	1684.72
10135	1684.59
10136	1684.56
10137	1684.51
10138	1684.5
10139	1684.3
10140	1684.27
10141	1684.17
10142	1684.12
10143	1684.07
10144	1684.04
10145	1683.87
10146	1683.82
10147	1683.72
10148	1683.64
10149	1683.59
10150	1683.51
10151	1683.5
10152	1683.43
10153	1683.36
10154	1683.25
10155	1683.24
10156	1683.19
10157	1683.16
10158	1683.05
10159	1683.04
10160	1683
10161	1682.96
10162	1682.8
10163	1682.69
10164	1682.59
10165	1682.42
10166	1682.41
10167	1682.39
10168	1682.21
10169	1682.17
10170	1682.15
10171	1681.98
10172	1681.91
10173	1681.88
10174	1681.57
10175	1681.5
10176	1681.35
10177	1681.33
10178	1681.32
10179	1681.31
10180	1681.22
10181	1681.13
10182	1681.12
10183	1681.08
10184	1680.94
10185	1680.86
10186	1680.68
10187	1680.53
10188	1680.47
10189	1680.42
10190	1680.37
10191	1680.26
10192	1680.2
10193	1680.2
10194	1680.17
10195	1680.06
10196	1679.99
10197	1679.71
10198	1679.7
10199	1679.7
10200	1679.61
10201	1679.6
10202	1679.59
10203	1679.38
10204	1679.38
10205	1679.3
10206	1679.24
10207	1679.16
10208	1679.08
10209	1679.04
10210	1678.97
10211	1678.81
10212	1678.69
10213	1678.51
10214	1678.48
10215	1678.45
10216	1678.42
10217	1678.39
10218	1678.32
10219	1678.32
10220	1678.27
10221	1678.15
10222	1678.11
10223	1678.08
10224	1678.02
10225	1677.66
10226	1677.64
10227	1677.58
10228	1677.49
10229	1677.02
10230	1676.91
10231	1676.87
10232	1676.6
10233	1676.57
10234	1676.56
10235	1676.55
10236	1676.41
10237	1676.41
10238	1676.39
10239	1676.3
10240	1676.26
10241	1676.1
10242	1676.09
10243	1676.09
10244	1676.07
10245	1676.05
10246	1675.97
10247	1675.95
10248	1675.9
10249	1675.9
10250	1675.56
10251	1675.39
10252	1675.16
10253	1675.15
10254	1674.9
10255	1674.85
10256	1674.64
10257	1674.62
10258	1674.48
10259	1674.46
10260	1674.38
10261	1674.38
10262	1674.34
10263	1674.32
10264	1674.32
10265	1674.24
10266	1674.06
10267	1674.04
10268	1673.97
10269	1673.93
10270	1673.89
10271	1673.63
10272	1673.32
10273	1673.3
10274	1673.11
10275	1673.08
10276	1673.06
10277	1673.06
10278	1673.01
10279	1672.94
10280	1672.8
10281	1672.66
10282	1672.52
10283	1672.51
10284	1672.47
10285	1672.35
10286	1672.3
10287	1672.26
10288	1672.1
10289	1672.06
10290	1672.03
10291	1671.93
10292	1671.87
10293	1671.82
10294	1671.77
10295	1671.75
10296	1671.69
10297	1671.69
10298	1671.61
10299	1671.55
10300	1671.39
10301	1671.31
10302	1671.28
10303	1671.21
10304	1670.85
10305	1670.83
10306	1670.83
10307	1670.83
10308	1670.79
10309	1670.7
10310	1670.7
10311	1670.56
10312	1670.46
10313	1670.42
10314	1670.06
10315	1669.99
10316	1669.92
10317	1669.79
10318	1669.77
10319	1669.64
10320	1669.52
10321	1669.46
10322	1669.43
10323	1669.34
10324	1669.24
10325	1669.24
10326	1669.2
10327	1669.19
10328	1669.08
10329	1668.97
10330	1668.97
10331	1668.79
10332	1668.75
10333	1668.75
10334	1668.47
10335	1668.45
10336	1668.34
10337	1668.3
10338	1668.28
10339	1668.28
10340	1668.27
10341	1668.26
10342	1668.22
10343	1668.11
10344	1668.05
10345	1668.01
10346	1667.94
10347	1667.91
10348	1667.9
10349	1667.87
10350	1667.7
10351	1667.62
10352	1667.57
10353	1667.56
10354	1667.54
10355	1667.52
10356	1667.44
10357	1667.39
10358	1667.39
10359	1667.23
10360	1666.98
10361	1666.83
10362	1666.77
10363	1666.49
10364	1666.47
10365	1666.38
10366	1666.37
10367	1666.28
10368	1666.2
10369	1666.18
10370	1666.07
10371	1665.99
10372	1665.93
10373	1665.91
10374	1665.83
10375	1665.79
10376	1665.71
10377	1665.65
10378	1665.42
10379	1665.38
10380	1665.33
10381	1665.31
10382	1665.29
10383	1665.19
10384	1665.02
10385	1664.82
10386	1664.63
10387	1664.62
10388	1664.43
10389	1664.43
10390	1664.37
10391	1664.37
10392	1664.23
10393	1664.22
10394	1664.16
10395	1664.11
10396	1664.1
10397	1664.04
10398	1663.86
10399	1663.83
10400	1663.76
10401	1663.76
10402	1663.63
10403	1663.59
10404	1663.38
10405	1663.28
10406	1663.21
10407	1663.04
10408	1662.99
10409	1662.94
10410	1662.85
10411	1662.79
10412	1662.76
10413	1662.74
10414	1662.73
10415	1662.7
10416	1662.4
10417	1662.37
10418	1662.3
10419	1662.24
10420	1662.22
10421	1662.18
10422	1662.14
10423	1662.13
10424	1662.08
10425	1662.07
10426	1662.02
10427	1661.93
10428	1661.85
10429	1661.66
10430	1661.57
10431	1661.39
10432	1661.34
10433	1661.31
10434	1661.19
10435	1660.95
10436	1660.94
10437	1660.9
10438	1660.85
10439	1660.82
10440	1660.56
10441	1660.5
10442	1660.45
10443	1660.41
10444	1660.12
10445	1660.12
10446	1660.07
10447	1660.02
10448	1659.95
10449	1659.93
10450	1659.81
10451	1659.72
10452	1659.65
10453	1659.55
10454	1659.54
10455	1659.39
10456	1659.28
10457	1659.24
10458	1659.21
10459	1659.03
10460	1658.98
10461	1658.96
10462	1658.94
10463	1658.72
10464	1658.69
10465	1658.63
10466	1658.62
10467	1658.6
10468	1658.59
10469	1658.57
10470	1658.49
10471	1658.45
10472	1658.42
10473	1658.4
10474	1658.35
10475	1658.1
10476	1658.07
10477	1658.04
10478	1658.01
10479	1657.77
10480	1657.63
10481	1657.59
10482	1657.59
10483	1657.52
10484	1657.47
10485	1657.4
10486	1657.26
10487	1657.08
10488	1657.06
10489	1657.02
10490	1656.95
10491	1656.83
10492	1656.66
10493	1656.64
10494	1656.53
10495	1656.46
10496	1656.41
10497	1656.41
10498	1656.33
10499	1656.19
10500	1656.02
10501	1655.96
10502	1655.9
10503	1655.84
10504	1655.75
10505	1655.73
10506	1655.66
10507	1655.64
10508	1655.62
10509	1655.6
10510	1655.59
10511	1655.58
10512	1655.48
10513	1655.42
10514	1655.32
10515	1655.27
10516	1655.26
10517	1654.98
10518	1654.83
10519	1654.78
10520	1654.73
10521	1654.6
10522	1654.57
10523	1654.48
10524	1654.43
10525	1654.3
10526	1654.15
10527	1654.1
10528	1653.99
10529	1653.85
10530	1653.78
10531	1653.55
10532	1653.41
10533	1653.36
10534	1653.3
10535	1653.09
10536	1653.06
10537	1652.99
10538	1652.92
10539	1652.89
10540	1652.85
10541	1652.79
10542	1652.73
10543	1652.63
10544	1652.31
10545	1652.27
10546	1652.25
10547	1652.15
10548	1651.98
10549	1651.95
10550	1651.81
10551	1651.77
10552	1651.75
10553	1651.75
10554	1651.74
10555	1651.58
10556	1651.41
10557	1651.33
10558	1651.25
10559	1651.23
10560	1651.21
10561	1651.18
10562	1651.14
10563	1651.08
10564	1650.96
10565	1650.94
10566	1650.87
10567	1650.65
10568	1650.49
10569	1650.46
10570	1650.31
10571	1650.15
10572	1649.99
10573	1649.98
10574	1649.96
10575	1649.9
10576	1649.87
10577	1649.86
10578	1649.83
10579	1649.78
10580	1649.65
10581	1649.57
10582	1649.55
10583	1649.5
10584	1649.47
10585	1649.41
10586	1649.37
10587	1649.33
10588	1649.2
10589	1649.07
10590	1648.95
10591	1648.93
10592	1648.87
10593	1648.68
10594	1648.65
10595	1648.59
10596	1648.58
10597	1648.49
10598	1648.47
10599	1648.46
10600	1648.42
10601	1648.35
10602	1648.19
10603	1648.16
10604	1648.06
10605	1648.05
10606	1647.99
10607	1647.72
10608	1647.45
10609	1647.4
10610	1647.39
10611	1647.36
10612	1647.32
10613	1647.27
10614	1647.23
10615	1647.12
10616	1646.93
10617	1646.85
10618	1646.85
10619	1646.83
10620	1646.8
10621	1646.61
10622	1646.55
10623	1646.43
10624	1646.4
10625	1646.38
10626	1646.28
10627	1646.28
10628	1646.22
10629	1646.12
10630	1646.12
10631	1646.08
10632	1646.06
10633	1646.02
10634	1646.01
10635	1645.97
10636	1645.93
10637	1645.9
10638	1645.81
10639	1645.67
10640	1645.59
10641	1645.59
10642	1645.57
10643	1645.48
10644	1645.42
10645	1645.34
10646	1645.32
10647	1645.23
10648	1645.17
10649	1645.17
10650	1645.02
10651	1644.94
10652	1644.93
10653	1644.85
10654	1644.73
10655	1644.7
10656	1644.69
10657	1644.54
10658	1644.51
10659	1644.5
10660	1644.35
10661	1644.25
10662	1644.22
10663	1644.09
10664	1643.96
10665	1643.96
10666	1643.95
10667	1643.78
10668	1643.73
10669	1643.7
10670	1643.63
10671	1643.39
10672	1643.37
10673	1643.25
10674	1643.2
10675	1643.15
10676	1643.14
10677	1643.06
10678	1642.96
10679	1642.81
10680	1642.78
10681	1642.67
10682	1642.63
10683	1642.59
10684	1642.53
10685	1642.49
10686	1642.43
10687	1642.24
10688	1642.02
10689	1642.01
10690	1641.87
10691	1641.72
10692	1641.71
10693	1641.66
10694	1641.52
10695	1641.48
10696	1641.37
10697	1641.24
10698	1641.16
10699	1641.15
10700	1641.06
10701	1641.02
10702	1640.93
10703	1640.9
10704	1640.89
10705	1640.88
10706	1640.81
10707	1640.8
10708	1640.71
10709	1640.68
10710	1640.48
10711	1640.44
10712	1640.35
10713	1640.31
10714	1640.24
10715	1640.2
10716	1640.19
10717	1640.17
10718	1640.16
10719	1639.97
10720	1639.9
10721	1639.77
10722	1639.75
10723	1639.69
10724	1639.62
10725	1639.6
10726	1639.55
10727	1639.41
10728	1639.34
10729	1639.27
10730	1639.11
10731	1638.97
10732	1638.91
10733	1638.84
10734	1638.8
10735	1638.7
10736	1638.54
10737	1638.48
10738	1638.39
10739	1638.3
10740	1638.2
10741	1638.17
10742	1638.06
10743	1637.65
10744	1637.41
10745	1637.39
10746	1637.35
10747	1637.31
10748	1637.3
10749	1637.15
10750	1637.13
10751	1636.91
10752	1636.75
10753	1636.55
10754	1636.48
10755	1636.48
10756	1636.28
10757	1636.27
10758	1636.27
10759	1636.27
10760	1636.12
10761	1635.93
10762	1635.88
10763	1635.82
10764	1635.78
10765	1635.7
10766	1635.68
10767	1635.6
10768	1635.56
10769	1635.53
10770	1635.51
10771	1635.38
10772	1635.22
10773	1635.17
10774	1635.15
10775	1635.09
10776	1634.94
10777	1634.9
10778	1634.71
10779	1634.69
10780	1634.67
10781	1634.61
10782	1634.49
10783	1634.38
10784	1634.34
10785	1634.33
10786	1634.31
10787	1634.29
10788	1634.2
10789	1634.16
10790	1633.98
10791	1633.97
10792	1633.9
10793	1633.8
10794	1633.77
10795	1633.71
10796	1633.68
10797	1633.54
10798	1633.51
10799	1633.44
10800	1633.25
10801	1633.17
10802	1633.17
10803	1633.03
10804	1632.95
10805	1632.91
10806	1632.87
10807	1632.79
10808	1632.74
10809	1632.6
10810	1632.52
10811	1632.49
10812	1632.48
10813	1632.33
10814	1632.33
10815	1632.32
10816	1632.18
10817	1632.12
10818	1632.11
10819	1632.04
10820	1631.86
10821	1631.85
10822	1631.74
10823	1631.69
10824	1631.53
10825	1631.49
10826	1631.47
10827	1631.37
10828	1631.37
10829	1631.29
10830	1631.24
10831	1631.22
10832	1631.22
10833	1631.04
10834	1631.01
10835	1630.97
10836	1630.96
10837	1630.88
10838	1630.82
10839	1630.78
10840	1630.77
10841	1630.61
10842	1630.48
10843	1630.34
10844	1630.26
10845	1630.19
10846	1630.15
10847	1630.02
10848	1629.91
10849	1629.82
10850	1629.6
10851	1629.47
10852	1629.39
10853	1629.36
10854	1629.04
10855	1629.02
10856	1628.99
10857	1628.94
10858	1628.92
10859	1628.81
10860	1628.74
10861	1628.73
10862	1628.68
10863	1628.63
10864	1628.61
10865	1628.6
10866	1628.57
10867	1628.56
10868	1628.51
10869	1628.43
10870	1628.31
10871	1628.28
10872	1628.1
10873	1627.93
10874	1627.91
10875	1627.89
10876	1627.84
10877	1627.73
10878	1627.6
10879	1627.35
10880	1627.29
10881	1627.27
10882	1627.23
10883	1627.05
10884	1627.02
10885	1626.92
10886	1626.91
10887	1626.87
10888	1626.82
10889	1626.81
10890	1626.78
10891	1626.65
10892	1626.65
10893	1626.54
10894	1626.49
10895	1626.39
10896	1626.25
10897	1626.25
10898	1626.22
10899	1626.18
10900	1626.15
10901	1625.95
10902	1625.86
10903	1625.82
10904	1625.71
10905	1625.67
10906	1625.59
10907	1625.5
10908	1625.12
10909	1625.09
10910	1625.06
10911	1624.97
10912	1624.97
10913	1624.94
10914	1624.92
10915	1624.67
10916	1624.61
10917	1624.53
10918	1624.51
10919	1624.38
10920	1624.36
10921	1624.34
10922	1624.25
10923	1624.23
10924	1624.22
10925	1624.18
10926	1624.16
10927	1624.14
10928	1624.13
10929	1624.12
10930	1624.1
10931	1623.93
10932	1623.89
10933	1623.87
10934	1623.87
10935	1623.81
10936	1623.78
10937	1623.6
10938	1623.44
10939	1623.35
10940	1623.29
10941	1623.23
10942	1623.2
10943	1623.19
10944	1622.99
10945	1622.93
10946	1622.9
10947	1622.8
10948	1622.47
10949	1622.34
10950	1622.25
10951	1622.24
10952	1622.17
10953	1622.1
10954	1622.06
10955	1622.01
10956	1621.72
10957	1621.53
10958	1621.4
10959	1621.26
10960	1621.23
10961	1621.1
10962	1620.97
10963	1620.97
10964	1620.73
10965	1620.73
10966	1620.69
10967	1620.59
10968	1620.57
10969	1620.52
10970	1620.48
10971	1620.34
10972	1620.32
10973	1620.3
10974	1620.21
10975	1620.2
10976	1620.07
10977	1620
10978	1619.96
10979	1619.94
10980	1619.92
10981	1619.9
10982	1619.66
10983	1619.58
10984	1619.45
10985	1619.37
10986	1619.36
10987	1619.3
10988	1619.3
10989	1619.25
10990	1619.23
10991	1618.97
10992	1618.86
10993	1618.82
10994	1618.75
10995	1618.64
10996	1618.64
10997	1618.31
10998	1618.28
10999	1618.26
11000	1618.06
11001	1618.04
11002	1617.93
11003	1617.9
11004	1617.84
11005	1617.69
11006	1617.61
11007	1617.55
11008	1617.45
11009	1617.45
11010	1617.42
11011	1617.32
11012	1617.23
11013	1617.1
11014	1617.09
11015	1617.02
11016	1616.98
11017	1616.94
11018	1616.91
11019	1616.87
11020	1616.69
11021	1616.66
11022	1616.6
11023	1616.53
11024	1616.52
11025	1616.31
11026	1616.19
11027	1616.17
11028	1616.15
11029	1615.87
11030	1615.75
11031	1615.65
11032	1615.58
11033	1615.57
11034	1615.4
11035	1615.39
11036	1615.35
11037	1615.35
11038	1615.29
11039	1615.27
11040	1615.2
11041	1615.18
11042	1615.11
11043	1614.98
11044	1614.89
11045	1614.81
11046	1614.7
11047	1614.68
11048	1614.67
11049	1614.62
11050	1614.46
11051	1614.31
11052	1614.29
11053	1614.28
11054	1614.16
11055	1614.16
11056	1614.13
11057	1614.05
11058	1614.01
11059	1613.94
11060	1613.79
11061	1613.66
11062	1613.52
11063	1613.51
11064	1613.5
11065	1613.48
11066	1613.47
11067	1613.31
11068	1613.22
11069	1613.15
11070	1612.88
11071	1612.77
11072	1612.71
11073	1612.35
11074	1612.35
11075	1612.28
11076	1612.28
11077	1612.23
11078	1612.14
11079	1611.99
11080	1611.87
11081	1611.83
11082	1611.83
11083	1611.78
11084	1611.73
11085	1611.48
11086	1611.26
11087	1611.18
11088	1610.81
11089	1610.73
11090	1610.72
11091	1610.63
11092	1610.33
11093	1610.29
11094	1610.25
11095	1610.2
11096	1610.1
11097	1610.07
11098	1610.05
11099	1609.92
11100	1609.73
11101	1609.62
11102	1609.6
11103	1609.54
11104	1609.48
11105	1609.45
11106	1609.44
11107	1609.3
11108	1609.19
11109	1609.13
11110	1609.12
11111	1609.08
11112	1609.04
11113	1608.92
11114	1608.89
11115	1608.86
11116	1608.83
11117	1608.79
11118	1608.66
11119	1608.58
11120	1608.57
11121	1608.36
11122	1608.25
11123	1608.22
11124	1608.22
11125	1608.08
11126	1607.9
11127	1607.9
11128	1607.73
11129	1607.51
11130	1607.47
11131	1607.47
11132	1607.26
11133	1607.21
11134	1607.2
11135	1606.97
11136	1606.96
11137	1606.96
11138	1606.87
11139	1606.84
11140	1606.82
11141	1606.79
11142	1606.74
11143	1606.69
11144	1606.65
11145	1606.47
11146	1606.38
11147	1606.2
11148	1606.17
11149	1606.08
11150	1606.03
11151	1606.02
11152	1605.97
11153	1605.83
11154	1605.7
11155	1605.7
11156	1605.63
11157	1605.5
11158	1605.5
11159	1605.48
11160	1605.4
11161	1605.26
11162	1605.22
11163	1605.2
11164	1605.13
11165	1605.08
11166	1604.93
11167	1604.87
11168	1604.8
11169	1604.8
11170	1604.73
11171	1604.69
11172	1604.47
11173	1604.24
11174	1604.21
11175	1604.01
11176	1603.98
11177	1603.96
11178	1603.91
11179	1603.88
11180	1603.79
11181	1603.78
11182	1603.73
11183	1603.69
11184	1603.68
11185	1603.62
11186	1603.45
11187	1603.43
11188	1603.13
11189	1603.05
11190	1603.03
11191	1602.74
11192	1602.74
11193	1602.68
11194	1602.62
11195	1602.44
11196	1602.43
11197	1602.39
11198	1602.2
11199	1602.13
11200	1602.07
11201	1602.02
11202	1601.8
11203	1601.79
11204	1601.63
11205	1601.61
11206	1601.5
11207	1601.34
11208	1601.32
11209	1601.31
11210	1601.28
11211	1601.23
11212	1601.2
11213	1601.14
11214	1601.13
11215	1601.12
11216	1601.12
11217	1601.11
11218	1600.95
11219	1600.79
11220	1600.75
11221	1600.72
11222	1600.63
11223	1600.55
11224	1600.39
11225	1600.38
11226	1600.36
11227	1600.36
11228	1600.33
11229	1600.29
11230	1600.27
11231	1600.14
11232	1600.13
11233	1600.06
11234	1600.03
11235	1600
11236	1599.89
11237	1599.79
11238	1599.53
11239	1599.4
11240	1599.29
11241	1599.28
11242	1599.21
11243	1599.05
11244	1598.98
11245	1598.87
11246	1598.84
11247	1598.77
11248	1598.65
11249	1598.41
11250	1598.32
11251	1598.14
11252	1598.13
11253	1597.97
11254	1597.96
11255	1597.94
11256	1597.94
11257	1597.93
11258	1597.69
11259	1597.66
11260	1597.66
11261	1597.53
11262	1597.48
11263	1597.32
11264	1597.22
11265	1597.21
11266	1597.11
11267	1597.06
11268	1597.05
11269	1597.02
11270	1596.87
11271	1596.86
11272	1596.74
11273	1596.6
11274	1596.57
11275	1596.54
11276	1596.53
11277	1596.32
11278	1596.24
11279	1596.22
11280	1596.22
11281	1596.2
11282	1596.06
11283	1595.96
11284	1595.87
11285	1595.85
11286	1595.84
11287	1595.73
11288	1595.35
11289	1595.34
11290	1595.32
11291	1595.21
11292	1595.06
11293	1595
11294	1594.88
11295	1594.77
11296	1594.74
11297	1594.66
11298	1594.66
11299	1594.53
11300	1594.45
11301	1594.21
11302	1594.21
11303	1594.2
11304	1593.7
11305	1593.51
11306	1593.33
11307	1593.32
11308	1593.31
11309	1593.21
11310	1593.21
11311	1593.21
11312	1593.18
11313	1593.14
11314	1593.08
11315	1593
11316	1593
11317	1592.92
11318	1592.82
11319	1592.78
11320	1592.74
11321	1592.74
11322	1592.45
11323	1592.41
11324	1592.36
11325	1592.22
11326	1592.14
11327	1592.06
11328	1592.04
11329	1591.78
11330	1591.71
11331	1591.59
11332	1591.44
11333	1591.3
11334	1591.29
11335	1591.16
11336	1591.11
11337	1590.49
11338	1590.44
11339	1590.42
11340	1590.37
11341	1590.29
11342	1590.22
11343	1590.18
11344	1590.14
11345	1590.09
11346	1590.09
11347	1590.08
11348	1590.02
11349	1589.96
11350	1589.86
11351	1589.78
11352	1589.78
11353	1589.71
11354	1589.7
11355	1589.41
11356	1589.38
11357	1589.26
11358	1589.14
11359	1589.11
11360	1589.11
11361	1589.09
11362	1588.87
11363	1588.84
11364	1588.83
11365	1588.8
11366	1588.73
11367	1588.66
11368	1588.64
11369	1588.47
11370	1588.4
11371	1588.3
11372	1588.04
11373	1588
11374	1587.9
11375	1587.85
11376	1587.82
11377	1587.72
11378	1587.66
11379	1587.62
11380	1587.62
11381	1587.6
11382	1587.54
11383	1587.51
11384	1587.27
11385	1587.26
11386	1587.24
11387	1587.12
11388	1587.09
11389	1587.08
11390	1587.02
11391	1586.94
11392	1586.93
11393	1586.91
11394	1586.88
11395	1586.87
11396	1586.85
11397	1586.82
11398	1586.63
11399	1586.62
11400	1586.42
11401	1586.38
11402	1586.34
11403	1586.3
11404	1586.18
11405	1586.05
11406	1586.01
11407	1585.95
11408	1585.85
11409	1585.65
11410	1585.64
11411	1585.61
11412	1585.6
11413	1585.56
11414	1585.41
11415	1585.25
11416	1585.24
11417	1585.17
11418	1585.14
11419	1585.05
11420	1584.98
11421	1584.89
11422	1584.77
11423	1584.72
11424	1584.63
11425	1584.57
11426	1584.47
11427	1584.46
11428	1584.25
11429	1584.25
11430	1584.24
11431	1584.22
11432	1584.21
11433	1584.17
11434	1584.1
11435	1584
11436	1583.89
11437	1583.85
11438	1583.83
11439	1583.83
11440	1583.78
11441	1583.55
11442	1583.37
11443	1583.36
11444	1583.36
11445	1583.25
11446	1583.25
11447	1582.95
11448	1582.74
11449	1582.73
11450	1582.68
11451	1582.66
11452	1582.43
11453	1582.43
11454	1582.39
11455	1582.35
11456	1582.3
11457	1582.26
11458	1582.25
11459	1582.11
11460	1582.02
11461	1581.95
11462	1581.94
11463	1581.74
11464	1581.66
11465	1581.59
11466	1581.54
11467	1581.49
11468	1581.47
11469	1581.43
11470	1581.39
11471	1581.24
11472	1581.22
11473	1581.09
11474	1581.08
11475	1581.07
11476	1580.78
11477	1580.59
11478	1580.52
11479	1580.5
11480	1580.44
11481	1580.43
11482	1580.37
11483	1580.36
11484	1580.29
11485	1580.23
11486	1580.19
11487	1580.09
11488	1579.94
11489	1579.85
11490	1579.84
11491	1579.75
11492	1579.73
11493	1579.6
11494	1579.53
11495	1579.52
11496	1579.45
11497	1579.43
11498	1579.38
11499	1579.37
11500	1579.36
11501	1579.29
11502	1579.28
11503	1579.14
11504	1579.11
11505	1579.08
11506	1579.06
11507	1578.96
11508	1578.92
11509	1578.91
11510	1578.86
11511	1578.79
11512	1578.68
11513	1578.67
11514	1578.66
11515	1578.65
11516	1578.61
11517	1578.54
11518	1578.27
11519	1578.16
11520	1578.15
11521	1578.06
11522	1577.95
11523	1577.88
11524	1577.84
11525	1577.83
11526	1577.77
11527	1577.77
11528	1577.66
11529	1577.6
11530	1577.35
11531	1577.21
11532	1577.18
11533	1577.11
11534	1577.03
11535	1576.91
11536	1576.84
11537	1576.79
11538	1576.74
11539	1576.63
11540	1576.63
11541	1576.44
11542	1576.35
11543	1576.3
11544	1576.24
11545	1576.23
11546	1576.17
11547	1576.14
11548	1576.02
11549	1575.99
11550	1575.96
11551	1575.74
11552	1575.44
11553	1575.43
11554	1575.28
11555	1575.26
11556	1575.24
11557	1575.11
11558	1575.06
11559	1574.99
11560	1574.99
11561	1574.8
11562	1574.77
11563	1574.46
11564	1574.39
11565	1574.38
11566	1574.36
11567	1574.31
11568	1574.29
11569	1574.26
11570	1574.23
11571	1574.05
11572	1573.86
11573	1573.85
11574	1573.83
11575	1573.81
11576	1573.63
11577	1573.56
11578	1573.55
11579	1573.49
11580	1573.47
11581	1573.44
11582	1573.44
11583	1573.43
11584	1573.17
11585	1573.14
11586	1573.06
11587	1573.02
11588	1573
11589	1572.99
11590	1572.97
11591	1572.96
11592	1572.86
11593	1572.84
11594	1572.82
11595	1572.79
11596	1572.71
11597	1572.6
11598	1572.36
11599	1572.36
11600	1572.33
11601	1572.3
11602	1572.06
11603	1572.03
11604	1571.86
11605	1571.79
11606	1571.77
11607	1571.46
11608	1571.27
11609	1571.16
11610	1571.05
11611	1570.89
11612	1570.88
11613	1570.84
11614	1570.84
11615	1570.81
11616	1570.76
11617	1570.72
11618	1570.68
11619	1570.67
11620	1570.6
11621	1570.54
11622	1570.45
11623	1570.4
11624	1570.36
11625	1570.33
11626	1570.31
11627	1570.14
11628	1570.13
11629	1570.12
11630	1570.09
11631	1570.08
11632	1570.06
11633	1570.04
11634	1569.98
11635	1569.93
11636	1569.79
11637	1569.63
11638	1569.51
11639	1569.41
11640	1569.38
11641	1569.35
11642	1569.35
11643	1569.31
11644	1569.23
11645	1569.19
11646	1569.15
11647	1569.01
11648	1568.99
11649	1568.97
11650	1568.9
11651	1568.66
11652	1568.64
11653	1568.52
11654	1568.5
11655	1568.26
11656	1568.25
11657	1568.23
11658	1568.21
11659	1568.19
11660	1568.17
11661	1568.11
11662	1568.05
11663	1568
11664	1567.94
11665	1567.79
11666	1567.72
11667	1567.69
11668	1567.63
11669	1567.51
11670	1567.47
11671	1567.35
11672	1567.27
11673	1567.11
11674	1567.08
11675	1567.04
11676	1566.96
11677	1566.94
11678	1566.75
11679	1566.7
11680	1566.65
11681	1566.63
11682	1566.39
11683	1566.18
11684	1566.14
11685	1566.12
11686	1566
11687	1565.92
11688	1565.87
11689	1565.85
11690	1565.78
11691	1565.7
11692	1565.64
11693	1565.47
11694	1565.27
11695	1565.07
11696	1565.07
11697	1564.9
11698	1564.88
11699	1564.84
11700	1564.63
11701	1564.47
11702	1564.45
11703	1564.39
11704	1564.37
11705	1564.34
11706	1564.33
11707	1564.07
11708	1563.74
11709	1563.71
11710	1563.67
11711	1563.66
11712	1563.62
11713	1563.57
11714	1563.51
11715	1563.51
11716	1563.02
11717	1562.98
11718	1562.9
11719	1562.88
11720	1562.73
11721	1562.69
11722	1562.6
11723	1562.56
11724	1562.55
11725	1562.42
11726	1562.36
11727	1562.26
11728	1562.24
11729	1562.08
11730	1562.05
11731	1561.9
11732	1561.78
11733	1561.58
11734	1561.52
11735	1561.41
11736	1561.3
11737	1561.25
11738	1561.22
11739	1561.21
11740	1561.13
11741	1560.83
11742	1560.78
11743	1560.69
11744	1560.67
11745	1560.47
11746	1560.36
11747	1560.34
11748	1560.31
11749	1560.01
11750	1559.86
11751	1559.82
11752	1559.82
11753	1559.81
11754	1559.77
11755	1559.75
11756	1559.71
11757	1559.61
11758	1559.61
11759	1559.56
11760	1559.54
11761	1559.47
11762	1559.45
11763	1559.4
11764	1559.35
11765	1559.2
11766	1559.19
11767	1558.98
11768	1558.96
11769	1558.85
11770	1558.59
11771	1558.59
11772	1558.54
11773	1558.48
11774	1558.46
11775	1558.34
11776	1558.33
11777	1558.33
11778	1558.3
11779	1558.26
11780	1558.18
11781	1558.17
11782	1558.12
11783	1558.1
11784	1558.08
11785	1558.07
11786	1557.87
11787	1557.83
11788	1557.83
11789	1557.82
11790	1557.78
11791	1557.75
11792	1557.61
11793	1557.58
11794	1557.47
11795	1557.46
11796	1557.45
11797	1557.4
11798	1557.38
11799	1557.35
11800	1557.29
11801	1557.2
11802	1557.07
11803	1557.04
11804	1556.98
11805	1556.86
11806	1556.65
11807	1556.62
11808	1556.48
11809	1556.44
11810	1556.33
11811	1556.16
11812	1556
11813	1555.99
11814	1555.93
11815	1555.77
11816	1555.7
11817	1555.68
11818	1555.67
11819	1555.53
11820	1555.49
11821	1555.24
11822	1555.18
11823	1555.15
11824	1555.02
11825	1554.97
11826	1554.8
11827	1554.62
11828	1554.47
11829	1554.27
11830	1554.02
11831	1554.02
11832	1553.84
11833	1553.62
11834	1553.61
11835	1553.47
11836	1553.42
11837	1553.2
11838	1553.1
11839	1553.04
11840	1552.94
11841	1552.91
11842	1552.83
11843	1552.73
11844	1552.63
11845	1552.47
11846	1552.4
11847	1552.33
11848	1552.24
11849	1552.16
11850	1552.03
11851	1552
11852	1551.82
11853	1551.74
11854	1551.72
11855	1551.65
11856	1551.51
11857	1551.46
11858	1551.36
11859	1551.25
11860	1551.24
11861	1551.2
11862	1551.19
11863	1551.16
11864	1551.11
11865	1551.01
11866	1550.95
11867	1550.75
11868	1550.66
11869	1550.66
11870	1550.55
11871	1550.38
11872	1550.36
11873	1550.32
11874	1550.32
11875	1550.15
11876	1550.15
11877	1550.14
11878	1549.93
11879	1549.92
11880	1549.86
11881	1549.79
11882	1549.74
11883	1549.65
11884	1549.64
11885	1549.59
11886	1549.59
11887	1549.51
11888	1549.44
11889	1549.34
11890	1549.3
11891	1549.11
11892	1548.98
11893	1548.88
11894	1548.76
11895	1548.66
11896	1548.63
11897	1548.59
11898	1548.56
11899	1548.56
11900	1548.45
11901	1548.44
11902	1548.43
11903	1548.39
11904	1548.35
11905	1548.32
11906	1548.26
11907	1548.25
11908	1548.23
11909	1548.2
11910	1548.14
11911	1548.09
11912	1548.06
11913	1547.83
11914	1547.82
11915	1547.79
11916	1547.48
11917	1547.46
11918	1547.45
11919	1547.37
11920	1547.36
11921	1547.35
11922	1547.31
11923	1547.24
11924	1547.08
11925	1547.05
11926	1546.76
11927	1546.72
11928	1546.59
11929	1546.47
11930	1546.3
11931	1546.26
11932	1546.03
11933	1546
11934	1545.94
11935	1545.82
11936	1545.79
11937	1545.78
11938	1545.65
11939	1545.57
11940	1545.56
11941	1545.56
11942	1545.54
11943	1545.5
11944	1545.48
11945	1545.4
11946	1545.38
11947	1545.29
11948	1544.94
11949	1544.94
11950	1544.88
11951	1544.71
11952	1544.71
11953	1544.69
11954	1544.69
11955	1544.59
11956	1544.5
11957	1544.43
11958	1544.26
11959	1543.92
11960	1543.91
11961	1543.79
11962	1543.78
11963	1543.77
11964	1543.75
11965	1543.72
11966	1543.48
11967	1543.27
11968	1543.27
11969	1543.1
11970	1543.02
11971	1542.93
11972	1542.85
11973	1542.75
11974	1542.74
11975	1542.66
11976	1542.32
11977	1542.3
11978	1542.29
11979	1542.24
11980	1542.2
11981	1542.16
11982	1542.15
11983	1542.04
11984	1542.03
11985	1541.97
11986	1541.88
11987	1541.83
11988	1541.76
11989	1541.74
11990	1541.53
11991	1541.41
11992	1541.29
11993	1541.07
11994	1541.03
11995	1541
11996	1540.96
11997	1540.89
11998	1540.86
11999	1540.84
12000	1540.8
12001	1540.8
12002	1540.79
12003	1540.74
12004	1540.7
12005	1540.57
12006	1540.47
12007	1540.3
12008	1540.25
12009	1540.18
12010	1540.16
12011	1540.15
12012	1540.04
12013	1539.77
12014	1539.75
12015	1539.53
12016	1539.36
12017	1539.33
12018	1539.31
12019	1539.26
12020	1538.91
12021	1538.84
12022	1538.84
12023	1538.82
12024	1538.68
12025	1538.55
12026	1538.54
12027	1538.54
12028	1538.5
12029	1538.48
12030	1538.44
12031	1538.43
12032	1538.05
12033	1538.01
12034	1537.97
12035	1537.92
12036	1537.88
12037	1537.87
12038	1537.79
12039	1537.66
12040	1537.48
12041	1537.32
12042	1537.29
12043	1537.25
12044	1537.17
12045	1537.14
12046	1536.82
12047	1536.75
12048	1536.73
12049	1536.72
12050	1536.69
12051	1536.66
12052	1536.53
12053	1536.48
12054	1536.43
12055	1536.37
12056	1536.26
12057	1536.02
12058	1535.84
12059	1535.84
12060	1535.82
12061	1535.75
12062	1535.62
12063	1535.51
12064	1535.47
12065	1535.44
12066	1535.37
12067	1535.29
12068	1534.91
12069	1534.86
12070	1534.75
12071	1534.66
12072	1534.56
12073	1534.52
12074	1534.41
12075	1534.12
12076	1534.1
12077	1534.06
12078	1534.05
12079	1533.99
12080	1533.8
12081	1533.7
12082	1533.55
12083	1533.38
12084	1533.32
12085	1533.25
12086	1533.23
12087	1533.02
12088	1533
12089	1532.97
12090	1532.79
12091	1532.62
12092	1532.46
12093	1532.27
12094	1532.24
12095	1532.11
12096	1532.03
12097	1531.92
12098	1531.82
12099	1531.67
12100	1531.65
12101	1531.63
12102	1531.41
12103	1531.23
12104	1531.09
12105	1531
12106	1530.89
12107	1530.89
12108	1530.8
12109	1530.78
12110	1530.72
12111	1530.57
12112	1530.51
12113	1530.42
12114	1530.29
12115	1530
12116	1529.96
12117	1529.92
12118	1529.87
12119	1529.85
12120	1529.68
12121	1529.51
12122	1529.46
12123	1529.39
12124	1529.25
12125	1529.23
12126	1529.18
12127	1529.09
12128	1529.07
12129	1528.99
12130	1528.82
12131	1528.73
12132	1528.69
12133	1528.66
12134	1528.61
12135	1528.58
12136	1528.51
12137	1528.51
12138	1528.49
12139	1528.42
12140	1528.4
12141	1528.27
12142	1528.09
12143	1528.03
12144	1527.95
12145	1527.89
12146	1527.89
12147	1527.88
12148	1527.71
12149	1527.7
12150	1527.69
12151	1527.6
12152	1527.55
12153	1527.5
12154	1527.48
12155	1527.28
12156	1527.17
12157	1527.16
12158	1527.13
12159	1527.08
12160	1527.05
12161	1527.03
12162	1527.03
12163	1526.99
12164	1526.74
12165	1526.66
12166	1526.48
12167	1526.46
12168	1526.4
12169	1526.38
12170	1526.3
12171	1526.18
12172	1525.96
12173	1525.73
12174	1525.6
12175	1525.59
12176	1525.37
12177	1525.29
12178	1525.28
12179	1525.26
12180	1525.24
12181	1525.19
12182	1525.18
12183	1524.9
12184	1524.88
12185	1524.35
12186	1524.2
12187	1524.04
12188	1524.04
12189	1523.98
12190	1523.83
12191	1523.75
12192	1523.62
12193	1523.59
12194	1523.57
12195	1523.54
12196	1523.48
12197	1523.32
12198	1523.24
12199	1523.08
12200	1522.81
12201	1522.69
12202	1522.48
12203	1522.39
12204	1522.32
12205	1522.27
12206	1522.19
12207	1522.16
12208	1522.14
12209	1521.99
12210	1521.88
12211	1521.74
12212	1521.73
12213	1521.62
12214	1521.6
12215	1521.55
12216	1521.02
12217	1520.95
12218	1520.93
12219	1520.77
12220	1520.71
12221	1520.69
12222	1520.5
12223	1520.45
12224	1520.45
12225	1520.37
12226	1520.33
12227	1520.25
12228	1520.25
12229	1520.22
12230	1520.13
12231	1520.01
12232	1519.96
12233	1519.89
12234	1519.86
12235	1519.85
12236	1519.83
12237	1519.66
12238	1519.65
12239	1519.49
12240	1519.44
12241	1519.42
12242	1519.34
12243	1519.19
12244	1519.1
12245	1518.82
12246	1518.66
12247	1518.63
12248	1518.59
12249	1518.59
12250	1518.44
12251	1518.4
12252	1518.32
12253	1518.08
12254	1518.07
12255	1518.02
12256	1517.94
12257	1517.91
12258	1517.72
12259	1517.7
12260	1517.7
12261	1517.65
12262	1517.61
12263	1517.4
12264	1517.38
12265	1517.21
12266	1517.2
12267	1517.08
12268	1517.05
12269	1517.03
12270	1517.02
12271	1517
12272	1516.92
12273	1516.79
12274	1516.78
12275	1516.69
12276	1516.66
12277	1516.37
12278	1516.36
12279	1516.21
12280	1516.21
12281	1516.2
12282	1515.94
12283	1515.84
12284	1515.67
12285	1515.65
12286	1515.48
12287	1515.46
12288	1515.44
12289	1515.42
12290	1515.23
12291	1515.23
12292	1515.13
12293	1515.12
12294	1515.11
12295	1515.03
12296	1514.93
12297	1514.92
12298	1514.72
12299	1514.5
12300	1514.49
12301	1514.4
12302	1514.33
12303	1514.27
12304	1514.14
12305	1514.09
12306	1514.07
12307	1513.93
12308	1513.92
12309	1513.87
12310	1513.82
12311	1513.76
12312	1513.75
12313	1513.72
12314	1513.62
12315	1513.34
12316	1513.32
12317	1513.23
12318	1513.21
12319	1513.19
12320	1513.15
12321	1513.14
12322	1512.86
12323	1512.76
12324	1512.76
12325	1512.73
12326	1512.68
12327	1512.63
12328	1512.53
12329	1512.47
12330	1512.43
12331	1512.43
12332	1512.41
12333	1512.31
12334	1512.28
12335	1512.23
12336	1512.16
12337	1512.07
12338	1512.06
12339	1512
12340	1511.94
12341	1511.58
12342	1511.54
12343	1511.37
12344	1511.33
12345	1511.03
12346	1511.02
12347	1511
12348	1510.94
12349	1510.68
12350	1510.55
12351	1510.3
12352	1510.13
12353	1510.07
12354	1509.94
12355	1509.83
12356	1509.59
12357	1509.55
12358	1509.44
12359	1509.24
12360	1509.03
12361	1509
12362	1508.99
12363	1508.94
12364	1508.93
12365	1508.88
12366	1508.76
12367	1508.73
12368	1508.72
12369	1508.7
12370	1508.54
12371	1508.5
12372	1508.49
12373	1508.45
12374	1508.42
12375	1508.41
12376	1508.37
12377	1508.27
12378	1508.23
12379	1508.17
12380	1508.16
12381	1508
12382	1507.88
12383	1507.81
12384	1507.78
12385	1507.72
12386	1507.68
12387	1507.68
12388	1507.66
12389	1507.63
12390	1507.59
12391	1507.46
12392	1507.46
12393	1507.16
12394	1507.01
12395	1506.94
12396	1506.93
12397	1506.87
12398	1506.82
12399	1506.77
12400	1506.73
12401	1506.71
12402	1506.69
12403	1506.63
12404	1506.6
12405	1506.52
12406	1506.47
12407	1506.43
12408	1506.43
12409	1506.33
12410	1506.17
12411	1506.06
12412	1505.92
12413	1505.86
12414	1505.84
12415	1505.83
12416	1505.61
12417	1505.58
12418	1505.57
12419	1505.36
12420	1505.14
12421	1505.09
12422	1505.08
12423	1504.98
12424	1504.94
12425	1504.67
12426	1504.57
12427	1504.3
12428	1504.02
12429	1504.01
12430	1504
12431	1503.88
12432	1503.83
12433	1503.8
12434	1503.71
12435	1503.65
12436	1503.6
12437	1503.53
12438	1503.51
12439	1503.37
12440	1503.33
12441	1503.32
12442	1503.25
12443	1503.05
12444	1502.95
12445	1502.95
12446	1502.94
12447	1502.93
12448	1502.81
12449	1502.57
12450	1502.56
12451	1502.42
12452	1502.37
12453	1502.3
12454	1502.26
12455	1502.22
12456	1502.2
12457	1502.18
12458	1502.14
12459	1501.95
12460	1501.95
12461	1501.91
12462	1501.74
12463	1501.74
12464	1501.46
12465	1501.38
12466	1501.34
12467	1501.08
12468	1500.91
12469	1500.72
12470	1500.72
12471	1500.7
12472	1500.58
12473	1500.44
12474	1500.41
12475	1500.41
12476	1500.38
12477	1500.37
12478	1500.25
12479	1500.22
12480	1500.12
12481	1500.08
12482	1500.05
12483	1500.03
12484	1499.87
12485	1499.83
12486	1499.77
12487	1499.74
12488	1499.71
12489	1499.57
12490	1499.3
12491	1499.3
12492	1499.22
12493	1499.19
12494	1499.08
12495	1499.08
12496	1499.05
12497	1499.02
12498	1498.93
12499	1498.72
12500	1498.72
12501	1498.69
12502	1498.69
12503	1498.67
12504	1498.65
12505	1498.45
12506	1498.4
12507	1498.29
12508	1498.26
12509	1498.26
12510	1498.23
12511	1498.23
12512	1498.16
12513	1498.13
12514	1498.12
12515	1498.11
12516	1498.07
12517	1498.06
12518	1498
12519	1497.93
12520	1497.89
12521	1497.67
12522	1497.65
12523	1497.61
12524	1497.43
12525	1497.31
12526	1497.21
12527	1497.1
12528	1497.01
12529	1496.68
12530	1496.65
12531	1496.6
12532	1496.54
12533	1496.51
12534	1496.48
12535	1496.45
12536	1496.4
12537	1496.36
12538	1496.07
12539	1496.03
12540	1495.61
12541	1495.57
12542	1495.56
12543	1495.56
12544	1495.35
12545	1495.23
12546	1495.17
12547	1495.16
12548	1495
12549	1494.85
12550	1494.66
12551	1494.63
12552	1494.45
12553	1494.43
12554	1494.41
12555	1494.4
12556	1494.4
12557	1494.37
12558	1494.17
12559	1494.09
12560	1494.06
12561	1493.99
12562	1493.77
12563	1493.69
12564	1493.62
12565	1493.48
12566	1493.41
12567	1493.37
12568	1493.25
12569	1493.23
12570	1493.17
12571	1493.16
12572	1493.16
12573	1493.07
12574	1493.01
12575	1492.92
12576	1492.89
12577	1492.8
12578	1492.77
12579	1492.71
12580	1492.7
12581	1492.64
12582	1492.64
12583	1492.58
12584	1492.56
12585	1492.48
12586	1492.4
12587	1492.24
12588	1492.24
12589	1492.19
12590	1492.15
12591	1492.11
12592	1491.88
12593	1491.83
12594	1491.8
12595	1491.73
12596	1491.7
12597	1491.7
12598	1491.7
12599	1491.56
12600	1491.54
12601	1491.46
12602	1491.42
12603	1491.41
12604	1491.38
12605	1491.23
12606	1491.23
12607	1491.18
12608	1491.08
12609	1490.99
12610	1490.9
12611	1490.85
12612	1490.83
12613	1490.82
12614	1490.79
12615	1490.67
12616	1490.63
12617	1490.61
12618	1490.51
12619	1490.43
12620	1490.38
12621	1490.32
12622	1490.05
12623	1490
12624	1489.88
12625	1489.83
12626	1489.74
12627	1489.69
12628	1489.58
12629	1489.54
12630	1489.43
12631	1489.36
12632	1489.34
12633	1489.33
12634	1489.31
12635	1489.11
12636	1489.11
12637	1489.1
12638	1489.09
12639	1489.08
12640	1489.06
12641	1488.9
12642	1488.87
12643	1488.78
12644	1488.67
12645	1488.44
12646	1488.35
12647	1488.26
12648	1488.23
12649	1488.2
12650	1488.09
12651	1488.06
12652	1488.01
12653	1488
12654	1487.92
12655	1487.89
12656	1487.84
12657	1487.83
12658	1487.8
12659	1487.73
12660	1487.71
12661	1487.65
12662	1487.64
12663	1487.54
12664	1487.51
12665	1487.42
12666	1487.32
12667	1487.09
12668	1486.99
12669	1486.96
12670	1486.91
12671	1486.76
12672	1486.57
12673	1486.23
12674	1486.22
12675	1486.21
12676	1486.2
12677	1486.19
12678	1486.12
12679	1486.1
12680	1486.05
12681	1486.02
12682	1485.91
12683	1485.68
12684	1485.68
12685	1485.54
12686	1485.43
12687	1485.37
12688	1485.36
12689	1485.31
12690	1485.23
12691	1485.18
12692	1485.11
12693	1484.92
12694	1484.82
12695	1484.78
12696	1484.53
12697	1484.46
12698	1484.44
12699	1484.14
12700	1484.14
12701	1484.08
12702	1484.08
12703	1484.07
12704	1484
12705	1483.89
12706	1483.78
12707	1483.77
12708	1483.46
12709	1483.38
12710	1483.32
12711	1483.24
12712	1483.18
12713	1482.94
12714	1482.67
12715	1482.65
12716	1482.62
12717	1482.46
12718	1482.43
12719	1482.3
12720	1482.24
12721	1482.1
12722	1482.1
12723	1482.05
12724	1481.98
12725	1481.91
12726	1481.77
12727	1481.77
12728	1481.74
12729	1481.73
12730	1481.71
12731	1481.68
12732	1481.65
12733	1481.62
12734	1481.45
12735	1481.43
12736	1481.4
12737	1481.37
12738	1481.12
12739	1481.1
12740	1481.06
12741	1481
12742	1480.9
12743	1480.88
12744	1480.85
12745	1480.38
12746	1480.31
12747	1480.15
12748	1480.07
12749	1480.04
12750	1479.85
12751	1479.83
12752	1479.83
12753	1479.79
12754	1479.76
12755	1479.72
12756	1479.68
12757	1479.59
12758	1479.28
12759	1479.18
12760	1478.99
12761	1478.95
12762	1478.85
12763	1478.81
12764	1478.68
12765	1478.57
12766	1478.53
12767	1478.46
12768	1478.46
12769	1478.38
12770	1478.26
12771	1478.22
12772	1478.05
12773	1477.92
12774	1477.91
12775	1477.88
12776	1477.67
12777	1477.64
12778	1477.64
12779	1477.58
12780	1477.41
12781	1477.39
12782	1477.33
12783	1477.33
12784	1477.18
12785	1477.14
12786	1476.88
12787	1476.85
12788	1476.67
12789	1476.65
12790	1476.57
12791	1476.29
12792	1476.29
12793	1476.26
12794	1476.24
12795	1476.2
12796	1476.15
12797	1476.03
12798	1476.02
12799	1476.01
12800	1475.92
12801	1475.83
12802	1475.71
12803	1475.7
12804	1475.57
12805	1475.55
12806	1475.54
12807	1475.52
12808	1475.5
12809	1475.46
12810	1475.35
12811	1475.35
12812	1475.31
12813	1475.28
12814	1475.2
12815	1475.13
12816	1474.9
12817	1474.56
12818	1474.53
12819	1474.5
12820	1474.09
12821	1473.98
12822	1473.84
12823	1473.82
12824	1473.77
12825	1473.67
12826	1473.57
12827	1473.55
12828	1473.26
12829	1473.16
12830	1473.04
12831	1472.93
12832	1472.91
12833	1472.88
12834	1472.8
12835	1472.72
12836	1472.68
12837	1472.63
12838	1472.52
12839	1472.47
12840	1472.44
12841	1472.15
12842	1472.09
12843	1472.04
12844	1471.95
12845	1471.93
12846	1471.91
12847	1471.9
12848	1471.86
12849	1471.81
12850	1471.78
12851	1471.67
12852	1471.66
12853	1471.57
12854	1471.56
12855	1471.51
12856	1471.28
12857	1471.24
12858	1471.18
12859	1470.95
12860	1470.92
12861	1470.89
12862	1470.84
12863	1470.75
12864	1470.71
12865	1470.6
12866	1470.46
12867	1470.34
12868	1470.24
12869	1470.09
12870	1470.06
12871	1469.81
12872	1469.79
12873	1469.74
12874	1469.59
12875	1469.4
12876	1469.29
12877	1469.17
12878	1469.13
12879	1468.87
12880	1468.71
12881	1468.7
12882	1468.64
12883	1468.6
12884	1468.4
12885	1468.35
12886	1468.28
12887	1468.26
12888	1468.15
12889	1468.13
12890	1468.04
12891	1467.93
12892	1467.88
12893	1467.86
12894	1467.68
12895	1467.43
12896	1467.43
12897	1467.34
12898	1467.31
12899	1467.19
12900	1466.97
12901	1466.95
12902	1466.94
12903	1466.87
12904	1466.7
12905	1466.62
12906	1466.35
12907	1466.26
12908	1466.26
12909	1466.24
12910	1466.23
12911	1466.18
12912	1466.16
12913	1466.07
12914	1466.05
12915	1465.91
12916	1465.86
12917	1465.85
12918	1465.79
12919	1465.71
12920	1465.71
12921	1465.57
12922	1465.55
12923	1465.51
12924	1465.46
12925	1465.41
12926	1465.05
12927	1465.05
12928	1465.04
12929	1464.86
12930	1464.85
12931	1464.82
12932	1464.81
12933	1464.74
12934	1464.72
12935	1464.64
12936	1464.55
12937	1464.48
12938	1464.46
12939	1464.41
12940	1464.32
12941	1464.25
12942	1464.2
12943	1464.19
12944	1464.17
12945	1464.08
12946	1464.07
12947	1464.03
12948	1464.01
12949	1463.77
12950	1463.75
12951	1463.7
12952	1463.69
12953	1463.54
12954	1463.51
12955	1463.51
12956	1463.48
12957	1463.36
12958	1463.28
12959	1463.25
12960	1463.18
12961	1463.05
12962	1462.81
12963	1462.78
12964	1462.77
12965	1462.67
12966	1462.65
12967	1462.48
12968	1462.39
12969	1462.35
12970	1462.31
12971	1462.15
12972	1462.1
12973	1462.06
12974	1462
12975	1461.87
12976	1461.85
12977	1461.75
12978	1461.6
12979	1461.58
12980	1461.57
12981	1461.53
12982	1461.32
12983	1461.17
12984	1461.17
12985	1461.16
12986	1461.15
12987	1461.14
12988	1461.13
12989	1461.08
12990	1461.04
12991	1461.01
12992	1460.95
12993	1460.81
12994	1460.72
12995	1460.62
12996	1460.44
12997	1460.36
12998	1460.34
12999	1460.27
13000	1460.16
13001	1460.1
13002	1460
13003	1459.96
13004	1459.93
13005	1459.92
13006	1459.87
13007	1459.84
13008	1459.84
13009	1459.82
13010	1459.67
13011	1459.67
13012	1459.62
13013	1459.52
13014	1459.36
13015	1459.22
13016	1459.1
13017	1458.92
13018	1458.91
13019	1458.84
13020	1458.84
13021	1458.82
13022	1458.8
13023	1458.73
13024	1458.73
13025	1458.5
13026	1458.45
13027	1458.35
13028	1458.27
13029	1458.24
13030	1458.16
13031	1457.94
13032	1457.86
13033	1457.8
13034	1457.78
13035	1457.74
13036	1457.59
13037	1457.52
13038	1457.47
13039	1457.45
13040	1457.42
13041	1457.3
13042	1457.15
13043	1457.14
13044	1456.91
13045	1456.79
13046	1456.77
13047	1456.72
13048	1456.68
13049	1456.67
13050	1456.45
13051	1456.43
13052	1456.33
13053	1456.29
13054	1456.22
13055	1456.16
13056	1456.15
13057	1456.1
13058	1456.05
13059	1456.03
13060	1455.95
13061	1455.89
13062	1455.81
13063	1455.72
13064	1455.52
13065	1455.43
13066	1455.37
13067	1455.31
13068	1455.3
13069	1455.21
13070	1455.19
13071	1454.97
13072	1454.92
13073	1454.79
13074	1454.69
13075	1454.57
13076	1454.49
13077	1454.48
13078	1454.34
13079	1454.25
13080	1454.18
13081	1454.15
13082	1453.84
13083	1453.83
13084	1453.76
13085	1453.72
13086	1453.69
13087	1453.56
13088	1453.44
13089	1453.42
13090	1453.4
13091	1453.4
13092	1453.26
13093	1453.23
13094	1453.13
13095	1453.11
13096	1453.04
13097	1453.01
13098	1453.01
13099	1452.66
13100	1452.6
13101	1452.49
13102	1452.21
13103	1452.17
13104	1452.14
13105	1452.12
13106	1452.11
13107	1451.83
13108	1451.67
13109	1451.6
13110	1451.52
13111	1451.5
13112	1451.47
13113	1451.46
13114	1451.45
13115	1451.43
13116	1451.38
13117	1451.18
13118	1451.11
13119	1451.11
13120	1450.98
13121	1450.91
13122	1450.9
13123	1450.8
13124	1450.7
13125	1450.66
13126	1450.59
13127	1450.41
13128	1450.34
13129	1450.08
13130	1449.85
13131	1449.82
13132	1449.77
13133	1449.69
13134	1449.67
13135	1449.58
13136	1449.54
13137	1449.52
13138	1449.43
13139	1449.39
13140	1449.35
13141	1449.33
13142	1449.27
13143	1449.15
13144	1449.14
13145	1449.12
13146	1449.08
13147	1449.04
13148	1448.99
13149	1448.94
13150	1448.86
13151	1448.8
13152	1448.7
13153	1448.64
13154	1448.63
13155	1448.56
13156	1448.56
13157	1448.47
13158	1448.37
13159	1448.29
13160	1448.24
13161	1448.23
13162	1448.2
13163	1448.13
13164	1447.86
13165	1447.73
13166	1447.59
13167	1447.58
13168	1447.52
13169	1447.37
13170	1447.29
13171	1447.27
13172	1447.22
13173	1447.19
13174	1447.15
13175	1447.15
13176	1447.07
13177	1447.05
13178	1446.96
13179	1446.94
13180	1446.83
13181	1446.7
13182	1446.63
13183	1446.53
13184	1446.43
13185	1446.28
13186	1446.21
13187	1446.19
13188	1446.11
13189	1446.05
13190	1445.93
13191	1445.69
13192	1445.65
13193	1445.61
13194	1445.39
13195	1445.32
13196	1445.32
13197	1445.31
13198	1445.12
13199	1444.97
13200	1444.96
13201	1444.93
13202	1444.89
13203	1444.8
13204	1444.78
13205	1444.69
13206	1444.62
13207	1444.57
13208	1444.55
13209	1444.55
13210	1444.52
13211	1444.49
13212	1444.4
13213	1444.35
13214	1444.29
13215	1444.08
13216	1443.84
13217	1443.8
13218	1443.71
13219	1443.7
13220	1443.61
13221	1443.51
13222	1443.29
13223	1443.19
13224	1443.12
13225	1443.09
13226	1443.09
13227	1443.09
13228	1442.86
13229	1442.82
13230	1442.8
13231	1442.76
13232	1442.75
13233	1442.65
13234	1442.54
13235	1442.43
13236	1442.35
13237	1442.23
13238	1442.14
13239	1442.13
13240	1442.04
13241	1442.03
13242	1442.03
13243	1442
13244	1441.78
13245	1441.77
13246	1441.68
13247	1441.68
13248	1441.66
13249	1441.58
13250	1441.55
13251	1441.55
13252	1441.53
13253	1441.53
13254	1441.5
13255	1441.48
13256	1441.47
13257	1441.42
13258	1441.4
13259	1441.36
13260	1441.28
13261	1441.26
13262	1441.25
13263	1441.22
13264	1441.12
13265	1441.12
13266	1441.1
13267	1440.81
13268	1440.57
13269	1440.49
13270	1440.41
13271	1440.32
13272	1440.26
13273	1440.08
13274	1440.07
13275	1439.94
13276	1439.93
13277	1439.92
13278	1439.87
13279	1439.81
13280	1439.79
13281	1439.75
13282	1439.65
13283	1439.62
13284	1439.56
13285	1439.55
13286	1439.54
13287	1439.52
13288	1439.45
13289	1439.14
13290	1439.08
13291	1439.03
13292	1438.93
13293	1438.83
13294	1438.8
13295	1438.67
13296	1438.65
13297	1438.63
13298	1438.4
13299	1438.39
13300	1438.33
13301	1438.21
13302	1438.17
13303	1438.12
13304	1437.91
13305	1437.85
13306	1437.83
13307	1437.82
13308	1437.77
13309	1437.77
13310	1437.5
13311	1437.36
13312	1437.26
13313	1437.13
13314	1437.05
13315	1436.84
13316	1436.83
13317	1436.66
13318	1436.65
13319	1436.56
13320	1436.43
13321	1436.4
13322	1436.4
13323	1436.26
13324	1436.19
13325	1436.16
13326	1436.14
13327	1436.03
13328	1436
13329	1436
13330	1435.99
13331	1435.91
13332	1435.75
13333	1435.7
13334	1435.68
13335	1435.67
13336	1435.46
13337	1435.32
13338	1435.25
13339	1435.25
13340	1435.1
13341	1435.01
13342	1434.84
13343	1434.83
13344	1434.59
13345	1434.41
13346	1434.18
13347	1434.11
13348	1434.1
13349	1433.92
13350	1433.81
13351	1433.74
13352	1433.74
13353	1433.73
13354	1433.63
13355	1433.59
13356	1433.57
13357	1433.2
13358	1433.05
13359	1432.83
13360	1432.81
13361	1432.79
13362	1432.75
13363	1432.69
13364	1432.68
13365	1432.51
13366	1432.48
13367	1432.3
13368	1432.16
13369	1432.12
13370	1432.06
13371	1431.96
13372	1431.93
13373	1431.86
13374	1431.81
13375	1431.75
13376	1431.68
13377	1431.67
13378	1431.53
13379	1431.38
13380	1431.27
13381	1430.91
13382	1430.83
13383	1430.69
13384	1430.66
13385	1430.29
13386	1430.14
13387	1430.07
13388	1430.05
13389	1430.03
13390	1429.98
13391	1429.97
13392	1429.73
13393	1429.71
13394	1429.59
13395	1429.59
13396	1429.54
13397	1429.31
13398	1429.24
13399	1429.22
13400	1429.15
13401	1429.02
13402	1429.01
13403	1428.99
13404	1428.98
13405	1428.74
13406	1428.71
13407	1428.62
13408	1428.58
13409	1428.48
13410	1428.39
13411	1428.29
13412	1428.28
13413	1428.11
13414	1427.82
13415	1427.81
13416	1427.79
13417	1427.6
13418	1427.52
13419	1427.49
13420	1427.48
13421	1427.43
13422	1427.27
13423	1427.27
13424	1427.09
13425	1427.03
13426	1426.73
13427	1426.68
13428	1426.63
13429	1426.58
13430	1426.57
13431	1426.52
13432	1426.48
13433	1426.47
13434	1426.39
13435	1426.34
13436	1426.19
13437	1426.15
13438	1425.95
13439	1425.78
13440	1425.74
13441	1425.69
13442	1425.68
13443	1425.54
13444	1425.48
13445	1425.42
13446	1425.3
13447	1425.24
13448	1425.18
13449	1424.8
13450	1424.7
13451	1424.67
13452	1424.59
13453	1424.53
13454	1424.52
13455	1424.37
13456	1424.24
13457	1423.96
13458	1423.88
13459	1423.88
13460	1423.8
13461	1423.52
13462	1423.5
13463	1423.42
13464	1423.41
13465	1423.18
13466	1423.15
13467	1423.08
13468	1423
13469	1422.96
13470	1422.9
13471	1422.87
13472	1422.83
13473	1422.71
13474	1422.41
13475	1422.41
13476	1422.36
13477	1422.31
13478	1422.06
13479	1422.06
13480	1421.94
13481	1421.3
13482	1421.2
13483	1421.14
13484	1421.1
13485	1420.97
13486	1420.89
13487	1420.85
13488	1420.8
13489	1420.8
13490	1420.75
13491	1420.74
13492	1420.67
13493	1420.53
13494	1420.32
13495	1420.3
13496	1420.24
13497	1420.15
13498	1420.01
13499	1419.94
13500	1419.92
13501	1419.9
13502	1419.84
13503	1419.81
13504	1419.72
13505	1419.7
13506	1419.52
13507	1419.35
13508	1419.21
13509	1419.07
13510	1419.06
13511	1419.05
13512	1419.04
13513	1418.91
13514	1418.86
13515	1418.84
13516	1418.66
13517	1418.64
13518	1418.54
13519	1418.37
13520	1418.34
13521	1418.01
13522	1417.99
13523	1417.73
13524	1417.67
13525	1417.2
13526	1416.91
13527	1416.89
13528	1416.85
13529	1416.81
13530	1416.8
13531	1416.74
13532	1416.74
13533	1416.71
13534	1416.7
13535	1416.68
13536	1416.53
13537	1416.51
13538	1416.39
13539	1416.28
13540	1416.19
13541	1416.01
13542	1415.86
13543	1415.79
13544	1415.76
13545	1415.65
13546	1415.63
13547	1415.36
13548	1415.23
13549	1414.94
13550	1414.83
13551	1414.82
13552	1414.78
13553	1414.77
13554	1414.63
13555	1414.43
13556	1414.27
13557	1414.25
13558	1414.16
13559	1414.15
13560	1414.03
13561	1413.94
13562	1413.8
13563	1413.79
13564	1413.76
13565	1413.74
13566	1413.53
13567	1413.51
13568	1413.51
13569	1413.44
13570	1413.44
13571	1413.4
13572	1413.3
13573	1413.24
13574	1413.21
13575	1412.96
13576	1412.94
13577	1412.83
13578	1412.8
13579	1412.75
13580	1412.71
13581	1412.65
13582	1412.54
13583	1412.53
13584	1412.43
13585	1412.39
13586	1412.1
13587	1412.08
13588	1412.05
13589	1412.05
13590	1412.02
13591	1412
13592	1411.98
13593	1411.97
13594	1411.96
13595	1411.95
13596	1411.86
13597	1411.57
13598	1411.53
13599	1411.35
13600	1411.34
13601	1411.32
13602	1411.29
13603	1411.27
13604	1411.22
13605	1410.86
13606	1410.85
13607	1410.82
13608	1410.78
13609	1410.73
13610	1410.56
13611	1410.29
13612	1410.28
13613	1410.2
13614	1410.19
13615	1410.14
13616	1410.08
13617	1410.07
13618	1409.99
13619	1409.93
13620	1409.83
13621	1409.81
13622	1409.81
13623	1409.72
13624	1409.7
13625	1409.43
13626	1409.25
13627	1409.09
13628	1409.01
13629	1408.97
13630	1408.7
13631	1408.6
13632	1408.53
13633	1408.02
13634	1408.02
13635	1408.01
13636	1407.99
13637	1407.94
13638	1407.84
13639	1407.76
13640	1407.65
13641	1407.62
13642	1407.6
13643	1407.6
13644	1407.47
13645	1407.36
13646	1407.34
13647	1407.08
13648	1407.03
13649	1406.94
13650	1406.81
13651	1406.67
13652	1406.34
13653	1406.3
13654	1406.27
13655	1406.12
13656	1406.1
13657	1406.09
13658	1406.07
13659	1405.82
13660	1405.72
13661	1405.65
13662	1405.61
13663	1405.42
13664	1405.36
13665	1405.32
13666	1405.32
13667	1405.21
13668	1405.14
13669	1404.99
13670	1404.85
13671	1404.84
13672	1404.82
13673	1404.76
13674	1404.76
13675	1404.71
13676	1404.6
13677	1404.47
13678	1404.46
13679	1404.26
13680	1404.25
13681	1404.2
13682	1404.17
13683	1404.15
13684	1403.98
13685	1403.97
13686	1403.84
13687	1403.73
13688	1403.66
13689	1403.63
13690	1403.51
13691	1403.49
13692	1403.38
13693	1403.33
13694	1403.31
13695	1403.25
13696	1403.18
13697	1403.11
13698	1403.11
13699	1403.11
13700	1403.03
13701	1403
13702	1402.85
13703	1402.84
13704	1402.72
13705	1402.63
13706	1402.53
13707	1402.36
13708	1402.28
13709	1402.22
13710	1402.14
13711	1402.11
13712	1402.08
13713	1402
13714	1401.84
13715	1401.83
13716	1401.79
13717	1401.69
13718	1401.52
13719	1401.46
13720	1401.41
13721	1401.41
13722	1401.22
13723	1401.18
13724	1401.14
13725	1401.01
13726	1400.83
13727	1400.79
13728	1400.78
13729	1400.69
13730	1400.64
13731	1400.58
13732	1400.48
13733	1400.36
13734	1400.31
13735	1400.21
13736	1399.88
13737	1399.86
13738	1399.72
13739	1399.45
13740	1399.25
13741	1399.23
13742	1399.22
13743	1399.2
13744	1399.09
13745	1399.07
13746	1398.92
13747	1398.91
13748	1398.84
13749	1398.79
13750	1398.67
13751	1398.5
13752	1398.4
13753	1398.37
13754	1398.28
13755	1398.27
13756	1398.08
13757	1397.96
13758	1397.87
13759	1397.77
13760	1397.73
13761	1397.72
13762	1397.56
13763	1397.55
13764	1397.53
13765	1397.47
13766	1397.44
13767	1397.41
13768	1397.38
13769	1397.35
13770	1397.27
13771	1397.04
13772	1396.87
13773	1396.8
13774	1396.79
13775	1396.78
13776	1396.4
13777	1396.15
13778	1396.11
13779	1396.01
13780	1395.58
13781	1395.55
13782	1395.34
13783	1395.33
13784	1395.23
13785	1395.21
13786	1395.19
13787	1395.19
13788	1395.05
13789	1394.96
13790	1394.9
13791	1394.83
13792	1394.67
13793	1394.44
13794	1394.4
13795	1393.9
13796	1393.87
13797	1393.85
13798	1393.85
13799	1393.77
13800	1393.58
13801	1393.56
13802	1393.5
13803	1393.34
13804	1393.23
13805	1393.17
13806	1393.07
13807	1392.93
13808	1392.91
13809	1392.84
13810	1392.75
13811	1392.63
13812	1392.62
13813	1392.39
13814	1392.38
13815	1392.33
13816	1392.28
13817	1392.27
13818	1392.1
13819	1392.07
13820	1391.99
13821	1391.85
13822	1391.66
13823	1391.6
13824	1391.35
13825	1391.22
13826	1391.18
13827	1391.08
13828	1391.06
13829	1391.01
13830	1391
13831	1390.95
13832	1390.85
13833	1390.83
13834	1390.74
13835	1390.68
13836	1390.65
13837	1390.65
13838	1390.55
13839	1390.52
13840	1390.31
13841	1390.27
13842	1390.24
13843	1390.21
13844	1390.17
13845	1390.17
13846	1390.15
13847	1390.11
13848	1390.06
13849	1390.05
13850	1390.03
13851	1389.74
13852	1389.74
13853	1389.72
13854	1389.69
13855	1389.68
13856	1389.67
13857	1389.64
13858	1389.53
13859	1389.24
13860	1389.23
13861	1389.18
13862	1389.04
13863	1388.96
13864	1388.75
13865	1388.73
13866	1388.66
13867	1388.61
13868	1388.52
13869	1388.37
13870	1388.29
13871	1388.28
13872	1388.18
13873	1387.62
13874	1387.6
13875	1387.56
13876	1387.55
13877	1387.44
13878	1387.25
13879	1387.12
13880	1386.91
13881	1386.9
13882	1386.63
13883	1386.24
13884	1386.17
13885	1385.98
13886	1385.97
13887	1385.94
13888	1385.9
13889	1385.67
13890	1385.6
13891	1385.2
13892	1384.59
13893	1384.53
13894	1384.53
13895	1384.39
13896	1384.23
13897	1384.23
13898	1384.19
13899	1383.93
13900	1383.93
13901	1383.9
13902	1383.79
13903	1383.78
13904	1383.5
13905	1383.27
13906	1383.19
13907	1383.14
13908	1383.09
13909	1382.98
13910	1382.98
13911	1382.79
13912	1382.72
13913	1382.68
13914	1382.64
13915	1382.63
13916	1382.63
13917	1382.55
13918	1382.49
13919	1382.46
13920	1382.35
13921	1382.19
13922	1382.19
13923	1382.17
13924	1382.06
13925	1381.96
13926	1381.96
13927	1381.89
13928	1381.81
13929	1381.68
13930	1381.68
13931	1381.66
13932	1381.62
13933	1381.5
13934	1381.46
13935	1381.29
13936	1381.28
13937	1381.22
13938	1381.21
13939	1381.21
13940	1381.06
13941	1380.99
13942	1380.88
13943	1380.78
13944	1380.57
13945	1380.44
13946	1380.42
13947	1380.33
13948	1380.29
13949	1380.2
13950	1379.99
13951	1379.89
13952	1379.88
13953	1379.87
13954	1379.86
13955	1379.78
13956	1379.67
13957	1379.66
13958	1379.64
13959	1379.52
13960	1379.47
13961	1379.45
13962	1379.39
13963	1379.39
13964	1379.37
13965	1379.24
13966	1379.07
13967	1379.05
13968	1378.93
13969	1378.91
13970	1378.55
13971	1378.51
13972	1378.41
13973	1378.26
13974	1377.96
13975	1377.87
13976	1377.85
13977	1377.72
13978	1377.71
13979	1377.49
13980	1377.33
13981	1377.19
13982	1377.09
13983	1377.06
13984	1377
13985	1376.98
13986	1376.96
13987	1376.93
13988	1376.84
13989	1376.8
13990	1376.78
13991	1376.73
13992	1376.72
13993	1376.65
13994	1376.6
13995	1376.51
13996	1376.5
13997	1376.33
13998	1376.29
13999	1376.14
14000	1376.04
14001	1375.84
14002	1375.82
14003	1375.7
14004	1375.67
14005	1375.66
14006	1375.61
14007	1375.38
14008	1375.26
14009	1375.25
14010	1375.23
14011	1374.78
14012	1374.71
14013	1374.66
14014	1374.66
14015	1374.59
14016	1374.57
14017	1374.41
14018	1374.13
14019	1373.95
14020	1373.89
14021	1373.81
14022	1373.67
14023	1373.62
14024	1373.61
14025	1373.58
14026	1373.49
14027	1373.45
14028	1373.38
14029	1373.38
14030	1373.37
14031	1373.27
14032	1373.14
14033	1373.14
14034	1373.1
14035	1373.09
14036	1372.82
14037	1372.8
14038	1372.76
14039	1372.75
14040	1372.67
14041	1372.55
14042	1372.46
14043	1372.37
14044	1372.29
14045	1372.17
14046	1371.99
14047	1371.91
14048	1371.89
14049	1371.83
14050	1371.71
14051	1371.68
14052	1371.54
14053	1371.46
14054	1371.41
14055	1371.38
14056	1371.32
14057	1371.3
14058	1371.13
14059	1371.12
14060	1371.03
14061	1370.99
14062	1370.96
14063	1370.94
14064	1370.82
14065	1370.58
14066	1370.57
14067	1370.57
14068	1370.56
14069	1370.51
14070	1370.5
14071	1370.5
14072	1370.47
14073	1370.47
14074	1370.44
14075	1370.4
14076	1370.39
14077	1370.31
14078	1370.18
14079	1370.18
14080	1370.09
14081	1369.94
14082	1369.78
14083	1369.73
14084	1369.63
14085	1369.58
14086	1369.41
14087	1369.22
14088	1369.18
14089	1369.07
14090	1368.98
14091	1368.96
14092	1368.93
14093	1368.83
14094	1368.78
14095	1368.68
14096	1368.68
14097	1368.56
14098	1368.49
14099	1368.21
14100	1368.06
14101	1368.05
14102	1368.03
14103	1368.03
14104	1368
14105	1367.98
14106	1367.96
14107	1367.91
14108	1367.79
14109	1367.66
14110	1367.62
14111	1367.54
14112	1367.46
14113	1367.4
14114	1367.29
14115	1367.22
14116	1367.2
14117	1366.79
14118	1366.73
14119	1366.6
14120	1366.53
14121	1366.53
14122	1366.31
14123	1366.23
14124	1366.21
14125	1365.87
14126	1365.82
14127	1365.77
14128	1365.7
14129	1365.69
14130	1365.57
14131	1365.08
14132	1364.93
14133	1364.91
14134	1364.88
14135	1364.77
14136	1364.75
14137	1364.64
14138	1364.63
14139	1364.5
14140	1364.45
14141	1364.43
14142	1364.31
14143	1364.22
14144	1364.18
14145	1364.15
14146	1364.14
14147	1363.87
14148	1363.84
14149	1363.75
14150	1363.69
14151	1363.57
14152	1363.41
14153	1363.36
14154	1363.34
14155	1362.95
14156	1362.94
14157	1362.85
14158	1362.83
14159	1362.77
14160	1362.75
14161	1362.67
14162	1362.64
14163	1362.62
14164	1362.55
14165	1362.55
14166	1362.47
14167	1362.38
14168	1362.38
14169	1362.27
14170	1362.27
14171	1362.19
14172	1361.88
14173	1361.84
14174	1361.52
14175	1361.32
14176	1361.08
14177	1361.05
14178	1360.81
14179	1360.76
14180	1360.75
14181	1360.47
14182	1360.33
14183	1360.21
14184	1360.19
14185	1360.16
14186	1360.11
14187	1360.05
14188	1360
14189	1359.81
14190	1359.81
14191	1359.76
14192	1359.74
14193	1359.43
14194	1359.4
14195	1359.26
14196	1359.21
14197	1358.91
14198	1358.79
14199	1358.73
14200	1358.65
14201	1358.61
14202	1358.4
14203	1358.33
14204	1358.21
14205	1358.14
14206	1358.08
14207	1358.03
14208	1357.98
14209	1357.89
14210	1357.82
14211	1357.8
14212	1357.65
14213	1357.64
14214	1357.47
14215	1357.37
14216	1357.08
14217	1357.07
14218	1356.86
14219	1356.59
14220	1356.56
14221	1356.44
14222	1356.18
14223	1356.09
14224	1356.09
14225	1356.07
14226	1356.03
14227	1355.93
14228	1355.82
14229	1355.63
14230	1355.62
14231	1355.57
14232	1355.55
14233	1355.47
14234	1355.42
14235	1355.04
14236	1355.03
14237	1354.97
14238	1354.87
14239	1354.87
14240	1354.82
14241	1354.62
14242	1354.41
14243	1354.36
14244	1354.3
14245	1353.68
14246	1353.65
14247	1353.49
14248	1353.46
14249	1353.32
14250	1353.24
14251	1353.11
14252	1353.09
14253	1352.98
14254	1352.87
14255	1352.82
14256	1352.72
14257	1352.69
14258	1352.69
14259	1352.68
14260	1352.59
14261	1352.52
14262	1352.49
14263	1352.27
14264	1352.27
14265	1351.99
14266	1351.91
14267	1351.88
14268	1351.86
14269	1351.85
14270	1351.53
14271	1351.38
14272	1351.26
14273	1351.13
14274	1351.04
14275	1350.94
14276	1350.92
14277	1350.78
14278	1350.56
14279	1350.56
14280	1350.36
14281	1350.33
14282	1350.25
14283	1350.14
14284	1350.09
14285	1349.71
14286	1349.67
14287	1349.42
14288	1349.18
14289	1349.11
14290	1349.04
14291	1349.02
14292	1348.99
14293	1348.97
14294	1348.95
14295	1348.78
14296	1348.4
14297	1348.1
14298	1348.04
14299	1348.03
14300	1348.01
14301	1348
14302	1347.92
14303	1347.88
14304	1347.74
14305	1347.67
14306	1347.67
14307	1347.64
14308	1347.58
14309	1347.46
14310	1347.43
14311	1347.37
14312	1347.23
14313	1347.22
14314	1347.2
14315	1346.47
14316	1346.46
14317	1346.3
14318	1346.17
14319	1345.98
14320	1345.81
14321	1345.65
14322	1345.53
14323	1345.5
14324	1345.46
14325	1345.41
14326	1345.35
14327	1345.07
14328	1344.89
14329	1344.81
14330	1344.72
14331	1344.72
14332	1344.63
14333	1344.59
14334	1344.2
14335	1344.07
14336	1344.03
14337	1343.95
14338	1343.88
14339	1343.85
14340	1343.81
14341	1343.77
14342	1343.58
14343	1343.52
14344	1343.52
14345	1343.48
14346	1343.46
14347	1343.39
14348	1343.31
14349	1343.09
14350	1342.83
14351	1342.74
14352	1342.63
14353	1342.58
14354	1342.57
14355	1342.5
14356	1342.44
14357	1342.41
14358	1342.36
14359	1342.28
14360	1342.28
14361	1342.28
14362	1342.26
14363	1342.2
14364	1342.18
14365	1342.12
14366	1342.05
14367	1341.56
14368	1341.55
14369	1341.52
14370	1341.45
14371	1341.34
14372	1341.29
14373	1341.24
14374	1341.22
14375	1341.19
14376	1341.18
14377	1341.07
14378	1340.81
14379	1340.71
14380	1340.68
14381	1340.63
14382	1340.63
14383	1340.62
14384	1340.49
14385	1340.26
14386	1340.25
14387	1340.24
14388	1340.12
14389	1340.01
14390	1339.87
14391	1339.68
14392	1339.63
14393	1339.58
14394	1339.55
14395	1339.43
14396	1339.37
14397	1339.05
14398	1339.03
14399	1338.99
14400	1338.88
14401	1338.68
14402	1338.34
14403	1338.26
14404	1338.09
14405	1338.02
14406	1337.97
14407	1337.74
14408	1337.64
14409	1337.45
14410	1337.37
14411	1337.33
14412	1337.26
14413	1337.18
14414	1337.14
14415	1337.07
14416	1337.03
14417	1336.85
14418	1336.7
14419	1336.69
14420	1336.68
14421	1336.67
14422	1336.54
14423	1336.33
14424	1336.29
14425	1335.94
14426	1335.9
14427	1335.9
14428	1335.63
14429	1335.63
14430	1335.59
14431	1335.21
14432	1335.11
14433	1335.06
14434	1334.92
14435	1334.82
14436	1334.78
14437	1334.74
14438	1334.62
14439	1334.6
14440	1334.54
14441	1334.54
14442	1334.53
14443	1334.51
14444	1334.5
14445	1334.29
14446	1334.25
14447	1334.18
14448	1333.96
14449	1333.95
14450	1333.89
14451	1333.75
14452	1333.74
14453	1333.61
14454	1333.61
14455	1333.54
14456	1333.5
14457	1333.25
14458	1333.16
14459	1333.06
14460	1333.02
14461	1333.01
14462	1333
14463	1332.84
14464	1332.8
14465	1332.64
14466	1332.61
14467	1332.6
14468	1332.51
14469	1332.43
14470	1332.24
14471	1332.15
14472	1331.84
14473	1331.82
14474	1331.78
14475	1331.61
14476	1331.27
14477	1331.22
14478	1331.21
14479	1330.91
14480	1330.83
14481	1330.83
14482	1330.68
14483	1330.58
14484	1330.58
14485	1330.58
14486	1330.56
14487	1330.42
14488	1330.41
14489	1330.4
14490	1330.31
14491	1330.2
14492	1330.19
14493	1330.08
14494	1330.03
14495	1330.03
14496	1329.96
14497	1329.95
14498	1329.92
14499	1329.91
14500	1329.91
14501	1329.86
14502	1329.64
14503	1329.51
14504	1329.42
14505	1329.41
14506	1329.37
14507	1329.32
14508	1328.93
14509	1328.9
14510	1328.82
14511	1328.75
14512	1328.73
14513	1328.68
14514	1328.6
14515	1328.46
14516	1328.28
14517	1328.25
14518	1328.1
14519	1327.8
14520	1327.62
14521	1327.15
14522	1327.01
14523	1326.91
14524	1326.85
14525	1326.79
14526	1326.67
14527	1326.57
14528	1326.5
14529	1326.44
14530	1326.31
14531	1326.06
14532	1326.05
14533	1326
14534	1325.97
14535	1325.9
14536	1325.86
14537	1325.85
14538	1325.79
14539	1325.79
14540	1325.79
14541	1325.66
14542	1325.55
14543	1325.46
14544	1325.35
14545	1325.34
14546	1325.27
14547	1325.02
14548	1324.99
14549	1324.89
14550	1324.88
14551	1324.83
14552	1324.83
14553	1324.81
14554	1324.44
14555	1324.37
14556	1324.31
14557	1324.29
14558	1324.16
14559	1323.88
14560	1323.57
14561	1323.46
14562	1323.29
14563	1323.29
14564	1323.25
14565	1323.22
14566	1323.19
14567	1323.19
14568	1322.94
14569	1322.93
14570	1322.89
14571	1322.77
14572	1322.75
14573	1322.71
14574	1322.56
14575	1322.51
14576	1322.48
14577	1322.36
14578	1322.29
14579	1322.21
14580	1322.07
14581	1322.01
14582	1321.79
14583	1321.76
14584	1321.73
14585	1321.7
14586	1321.62
14587	1321.4
14588	1321.39
14589	1321.26
14590	1321.25
14591	1321.25
14592	1321.22
14593	1320.99
14594	1320.8
14595	1320.75
14596	1320.63
14597	1320.6
14598	1320.45
14599	1320.4
14600	1320.3
14601	1319.88
14602	1319.76
14603	1319.72
14604	1319.69
14605	1319.68
14606	1319.46
14607	1319.38
14608	1319.29
14609	1319.15
14610	1319.07
14611	1318.74
14612	1318.63
14613	1318.62
14614	1318.62
14615	1318.55
14616	1318.52
14617	1318.38
14618	1318.35
14619	1318.27
14620	1318.23
14621	1318.23
14622	1318.19
14623	1318.18
14624	1318.06
14625	1317.86
14626	1317.63
14627	1317.63
14628	1317.61
14629	1317.61
14630	1317.56
14631	1317.51
14632	1317.34
14633	1317.28
14634	1317.21
14635	1317.2
14636	1316.92
14637	1316.89
14638	1316.89
14639	1316.87
14640	1316.77
14641	1316.75
14642	1316.7
14643	1316.69
14644	1316.65
14645	1316.63
14646	1316.6
14647	1316.53
14648	1316.5
14649	1316.46
14650	1316.46
14651	1316.44
14652	1316.41
14653	1316.32
14654	1316.06
14655	1316.03
14656	1315.99
14657	1315.9
14658	1315.88
14659	1315.72
14660	1315.31
14661	1315.25
14662	1314.97
14663	1314.86
14664	1314.84
14665	1314.55
14666	1314.44
14667	1314.36
14668	1314.32
14669	1314.3
14670	1314.29
14671	1314.25
14672	1314.1
14673	1314.06
14674	1314
14675	1313.95
14676	1313.88
14677	1313.79
14678	1313.73
14679	1313.64
14680	1313.56
14681	1313.53
14682	1313.52
14683	1313.48
14684	1313.4
14685	1313.37
14686	1313.25
14687	1313.01
14688	1312.95
14689	1312.95
14690	1312.94
14691	1312.83
14692	1312.79
14693	1312.75
14694	1312.73
14695	1312.65
14696	1312.54
14697	1312.53
14698	1312.51
14699	1312.5
14700	1312.4
14701	1312.31
14702	1312.24
14703	1312.18
14704	1312.18
14705	1312.17
14706	1312.02
14707	1311.93
14708	1311.86
14709	1311.84
14710	1311.72
14711	1311.55
14712	1311.49
14713	1311.46
14714	1311.42
14715	1311.41
14716	1311.38
14717	1311.03
14718	1310.94
14719	1310.79
14720	1310.78
14721	1310.72
14722	1310.7
14723	1310.64
14724	1310.62
14725	1310.52
14726	1310.27
14727	1310.03
14728	1310.01
14729	1309.82
14730	1309.78
14731	1309.74
14732	1309.69
14733	1309.69
14734	1309.57
14735	1309.49
14736	1309.39
14737	1309.35
14738	1309.15
14739	1309
14740	1308.9
14741	1308.77
14742	1308.65
14743	1308.53
14744	1308.53
14745	1308.51
14746	1308.47
14747	1308.38
14748	1308.28
14749	1308.2
14750	1308.13
14751	1308.11
14752	1308.03
14753	1307.94
14754	1307.88
14755	1307.71
14756	1307.61
14757	1307.57
14758	1307.5
14759	1307.31
14760	1307.19
14761	1307.18
14762	1307.12
14763	1307.04
14764	1306.98
14765	1306.97
14766	1306.94
14767	1306.92
14768	1306.66
14769	1306.57
14770	1306.42
14771	1306.35
14772	1306.35
14773	1306.32
14774	1306.11
14775	1306.1
14776	1305.91
14777	1305.77
14778	1305.71
14779	1305.48
14780	1305.4
14781	1305.38
14782	1305.34
14783	1305.29
14784	1305.26
14785	1305.2
14786	1305.11
14787	1304.93
14788	1304.93
14789	1304.87
14790	1304.86
14791	1304.84
14792	1304.7
14793	1304.47
14794	1304.34
14795	1303.99
14796	1303.98
14797	1303.92
14798	1303.85
14799	1303.84
14800	1303.79
14801	1303.74
14802	1303.69
14803	1303.69
14804	1303.33
14805	1303.23
14806	1303.04
14807	1303
14808	1302.84
14809	1302.84
14810	1302.63
14811	1302.6
14812	1302.6
14813	1302.54
14814	1302.42
14815	1302.35
14816	1302.33
14817	1302.2
14818	1301.93
14819	1301.92
14820	1301.73
14821	1301.68
14822	1301.67
14823	1301.65
14824	1301.41
14825	1301.38
14826	1301.1
14827	1300.97
14828	1300.94
14829	1300.85
14830	1300.56
14831	1300.56
14832	1300.54
14833	1300.35
14834	1300.27
14835	1300.26
14836	1300.21
14837	1300.14
14838	1300.1
14839	1299.97
14840	1299.93
14841	1299.91
14842	1299.91
14843	1299.85
14844	1299.83
14845	1299.49
14846	1299.29
14847	1299.23
14848	1299.2
14849	1299.08
14850	1299.01
14851	1298.97
14852	1298.95
14853	1298.94
14854	1298.86
14855	1298.65
14856	1298.64
14857	1298.59
14858	1298.5
14859	1298.47
14860	1298.16
14861	1298.13
14862	1298.07
14863	1298.01
14864	1297.86
14865	1297.85
14866	1297.79
14867	1297.76
14868	1297.67
14869	1297.56
14870	1297.55
14871	1297.53
14872	1297.34
14873	1297.33
14874	1297.24
14875	1297.08
14876	1296.78
14877	1296.75
14878	1296.57
14879	1296.16
14880	1296.1
14881	1296.06
14882	1295.99
14883	1295.94
14884	1295.86
14885	1295.75
14886	1295.64
14887	1295.53
14888	1295.51
14889	1295.43
14890	1295.38
14891	1295.36
14892	1295.16
14893	1295.16
14894	1295.08
14895	1295.06
14896	1294.87
14897	1294.81
14898	1294.79
14899	1294.56
14900	1294.46
14901	1294.28
14902	1294.27
14903	1294.15
14904	1294.01
14905	1294.01
14906	1293.97
14907	1293.95
14908	1293.9
14909	1293.75
14910	1293.73
14911	1293.67
14912	1293.52
14913	1293.5
14914	1293.42
14915	1293.28
14916	1293.17
14917	1293.12
14918	1293.09
14919	1292.63
14920	1292.43
14921	1292.36
14922	1292.25
14923	1292.16
14924	1292.07
14925	1292.01
14926	1291.98
14927	1291.91
14928	1291.57
14929	1291.43
14930	1290.75
14931	1290.64
14932	1290.62
14933	1290.59
14934	1290.41
14935	1290.4
14936	1290.38
14937	1290.38
14938	1290.32
14939	1290.26
14940	1290.26
14941	1290.2
14942	1289.98
14943	1289.87
14944	1289.85
14945	1289.74
14946	1289.73
14947	1289.62
14948	1289.45
14949	1289.32
14950	1289.04
14951	1288.89
14952	1288.8
14953	1288.55
14954	1288.42
14955	1288.42
14956	1288.31
14957	1287.98
14958	1287.85
14959	1287.77
14960	1287.72
14961	1287.61
14962	1287.6
14963	1287.41
14964	1287.37
14965	1287.16
14966	1287.16
14967	1287.09
14968	1287.02
14969	1286.96
14970	1286.91
14971	1286.9
14972	1286.88
14973	1286.8
14974	1286.64
14975	1286.62
14976	1286.61
14977	1286.49
14978	1286.33
14979	1286.2
14980	1286.19
14981	1286.14
14982	1285.96
14983	1285.81
14984	1285.81
14985	1285.69
14986	1285.55
14987	1285.54
14988	1285.46
14989	1285.41
14990	1285.22
14991	1285.19
14992	1285.08
14993	1284.84
14994	1284.83
14995	1284.76
14996	1284.69
14997	1284.63
14998	1284.57
14999	1284.45
15000	1284.36
15001	1284.36
15002	1284.16
15003	1284.1
15004	1284.03
15005	1284
15006	1283.85
15007	1283.8
15008	1283.77
15009	1283.75
15010	1283.68
15011	1283.45
15012	1283.4
15013	1283.25
15014	1283.17
15015	1283.1
15016	1283.04
15017	1282.99
15018	1282.87
15019	1282.53
15020	1282.42
15021	1282.21
15022	1282.18
15023	1282.02
15024	1282
15025	1282
15026	1281.99
15027	1281.85
15028	1281.78
15029	1281.73
15030	1281.62
15031	1281.61
15032	1281.45
15033	1281.44
15034	1281.37
15035	1281.28
15036	1281.23
15037	1281.15
15038	1280.93
15039	1280.92
15040	1280.86
15041	1280.86
15042	1280.84
15043	1280.62
15044	1280.55
15045	1280.37
15046	1280.35
15047	1280.27
15048	1280.14
15049	1280.01
15050	1279.97
15051	1279.89
15052	1279.85
15053	1279.73
15054	1279.66
15055	1279.61
15056	1279.57
15057	1279.57
15058	1279.53
15059	1279.32
15060	1279.19
15061	1279.15
15062	1279.14
15063	1279.13
15064	1279.1
15065	1279.01
15066	1278.98
15067	1278.97
15068	1278.97
15069	1278.89
15070	1278.86
15071	1278.85
15072	1278.82
15073	1278.72
15074	1278.67
15075	1278.53
15076	1278.5
15077	1278.32
15078	1278.26
15079	1278.26
15080	1278.24
15081	1278.23
15082	1278.08
15083	1278.05
15084	1277.84
15085	1277.73
15086	1277.63
15087	1277.54
15088	1277.51
15089	1277.48
15090	1277.15
15091	1277.13
15092	1277.03
15093	1276.96
15094	1276.95
15095	1276.8
15096	1276.8
15097	1276.63
15098	1276.61
15099	1276.51
15100	1276.48
15101	1276.46
15102	1276.42
15103	1276.4
15104	1276.37
15105	1276.36
15106	1276.34
15107	1276.24
15108	1276.23
15109	1276.06
15110	1275.92
15111	1275.9
15112	1275.89
15113	1275.88
15114	1275.86
15115	1275.79
15116	1275.71
15117	1275.56
15118	1275.51
15119	1275.42
15120	1275.28
15121	1275.28
15122	1275.21
15123	1275.12
15124	1275.04
15125	1275.02
15126	1274.95
15127	1274.58
15128	1274.57
15129	1274.47
15130	1274.32
15131	1274.18
15132	1274.16
15133	1274.13
15134	1274.1
15135	1274.05
15136	1273.99
15137	1273.9
15138	1273.87
15139	1273.8
15140	1273.79
15141	1273.48
15142	1273.45
15143	1273.41
15144	1273.41
15145	1273.34
15146	1273.32
15147	1273.29
15148	1273.11
15149	1273.09
15150	1273.07
15151	1273.04
15152	1272.99
15153	1272.86
15154	1272.79
15155	1272.57
15156	1272.54
15157	1272.52
15158	1272.41
15159	1272.39
15160	1272.37
15161	1272.34
15162	1271.83
15163	1271.78
15164	1271.71
15165	1271.62
15166	1271.6
15167	1271.6
15168	1271.58
15169	1271.36
15170	1271.36
15171	1271.33
15172	1271.31
15173	1271.29
15174	1270.91
15175	1270.79
15176	1270.73
15177	1270.66
15178	1270.53
15179	1270.5
15180	1270.5
15181	1270.45
15182	1270.45
15183	1270.45
15184	1270.39
15185	1270.13
15186	1270.03
15187	1269.99
15188	1269.95
15189	1269.94
15190	1269.91
15191	1269.79
15192	1269.78
15193	1269.68
15194	1269.64
15195	1269.49
15196	1269.44
15197	1269.24
15198	1269.22
15199	1269.14
15200	1269.05
15201	1268.91
15202	1268.91
15203	1268.81
15204	1268.78
15205	1268.77
15206	1268.44
15207	1268.37
15208	1268.22
15209	1267.96
15210	1267.66
15211	1267.53
15212	1267.44
15213	1267.44
15214	1267.41
15215	1267.3
15216	1267.21
15217	1267.09
15218	1266.9
15219	1266.88
15220	1266.8
15221	1266.7
15222	1266.64
15223	1266.48
15224	1266.47
15225	1266.46
15226	1266.45
15227	1266.34
15228	1266.24
15229	1265.99
15230	1265.97
15231	1265.96
15232	1265.92
15233	1265.84
15234	1265.76
15235	1265.72
15236	1265.63
15237	1265.44
15238	1265.38
15239	1265.35
15240	1265.31
15241	1265.18
15242	1265.09
15243	1265.06
15244	1264.99
15245	1264.97
15246	1264.85
15247	1264.84
15248	1264.69
15249	1264.64
15250	1264.51
15251	1264.51
15252	1264.44
15253	1264.28
15254	1264.24
15255	1264.15
15256	1264.13
15257	1264.08
15258	1264
15259	1263.84
15260	1263.8
15261	1263.69
15262	1263.56
15263	1263.29
15264	1263.27
15265	1263.21
15266	1263.19
15267	1263.19
15268	1263.14
15269	1263.1
15270	1263.08
15271	1262.82
15272	1262.75
15273	1262.65
15274	1262.61
15275	1262.53
15276	1262.49
15277	1262.42
15278	1262.32
15279	1262.04
15280	1261.94
15281	1261.85
15282	1261.84
15283	1261.79
15284	1261.78
15285	1261.77
15286	1261.52
15287	1261.43
15288	1261.35
15289	1261.24
15290	1261.1
15291	1260.81
15292	1260.46
15293	1260.43
15294	1260.32
15295	1260.14
15296	1260.13
15297	1259.97
15298	1259.95
15299	1259.73
15300	1259.64
15301	1259.43
15302	1259.32
15303	1259.27
15304	1259.18
15305	1259.18
15306	1258.99
15307	1258.92
15308	1258.8
15309	1258.77
15310	1258.77
15311	1258.74
15312	1258.63
15313	1258.41
15314	1258.3
15315	1258.26
15316	1258.22
15317	1258.09
15318	1258.08
15319	1258
15320	1257.99
15321	1257.89
15322	1257.82
15323	1257.69
15324	1257.65
15325	1257.64
15326	1257.51
15327	1257.32
15328	1257.18
15329	1257
15330	1256.92
15331	1256.57
15332	1256.5
15333	1256.45
15334	1256.19
15335	1256.02
15336	1256.02
15337	1256.01
15338	1255.71
15339	1255.66
15340	1255.62
15341	1255.6
15342	1255.59
15343	1255.49
15344	1255.34
15345	1255.31
15346	1255.11
15347	1255.07
15348	1255.06
15349	1255.06
15350	1255.05
15351	1254.95
15352	1254.81
15353	1254.79
15354	1254.69
15355	1254.69
15356	1254.55
15357	1254.34
15358	1254.26
15359	1254.23
15360	1254.05
15361	1254
15362	1253.97
15363	1253.89
15364	1253.6
15365	1253.5
15366	1253.49
15367	1253.45
15368	1253.31
15369	1253.31
15370	1253.15
15371	1253.11
15372	1253.08
15373	1253
15374	1252.99
15375	1252.71
15376	1252.69
15377	1252.62
15378	1252.59
15379	1252.51
15380	1252.42
15381	1252.19
15382	1252.13
15383	1252.08
15384	1251.84
15385	1251.62
15386	1251.52
15387	1251.24
15388	1250.99
15389	1250.97
15390	1250.69
15391	1250.42
15392	1250.19
15393	1250.18
15394	1250.06
15395	1250.03
15396	1249.75
15397	1249.72
15398	1249.69
15399	1249.59
15400	1249.5
15401	1249.22
15402	1248.88
15403	1248.82
15404	1248.48
15405	1248.37
15406	1248.3
15407	1248.2
15408	1248.08
15409	1247.88
15410	1247
15411	1246.98
15412	1246.8
15413	1246.58
15414	1246.48
15415	1246.47
15416	1246.46
15417	1246.41
15418	1246.4
15419	1246.4
15420	1246.16
15421	1245.99
15422	1245.81
15423	1245.44
15424	1245.29
15425	1244.95
15426	1244.75
15427	1244.53
15428	1244.52
15429	1244.49
15430	1244.39
15431	1244.37
15432	1244.31
15433	1244.09
15434	1244.01
15435	1243.89
15436	1243.87
15437	1243.72
15438	1243.65
15439	1243.64
15440	1243.47
15441	1243.45
15442	1243.36
15443	1243.29
15444	1243.22
15445	1243.17
15446	1243.11
15447	1242.75
15448	1242.72
15449	1242.7
15450	1242.6
15451	1242.36
15452	1242.1
15453	1242.02
15454	1241.81
15455	1241.62
15456	1241.59
15457	1241.51
15458	1241.45
15459	1241.43
15460	1241.4
15461	1241.04
15462	1241.03
15463	1240.56
15464	1240.53
15465	1240.46
15466	1240.29
15467	1240.21
15468	1240.04
15469	1240.03
15470	1239.9
15471	1239.85
15472	1239.79
15473	1239.73
15474	1239.72
15475	1239.5
15476	1239.29
15477	1239.26
15478	1239.24
15479	1239.18
15480	1239.14
15481	1238.9
15482	1238.79
15483	1238.61
15484	1238.46
15485	1238.38
15486	1238.38
15487	1237.94
15488	1237.92
15489	1237.74
15490	1237.57
15491	1237.3
15492	1237.24
15493	1237.22
15494	1237.07
15495	1237.03
15496	1236.8
15497	1236.79
15498	1236.54
15499	1236.52
15500	1236.4
15501	1236.37
15502	1236.33
15503	1236.29
15504	1236.12
15505	1235.96
15506	1235.73
15507	1235.65
15508	1235.51
15509	1235.35
15510	1235.32
15511	1235.13
15512	1234.97
15513	1234.91
15514	1234.66
15515	1234.61
15516	1234.58
15517	1234.51
15518	1234.38
15519	1234.35
15520	1234.3
15521	1234.27
15522	1234.25
15523	1234.09
15524	1234.06
15525	1233.99
15526	1233.49
15527	1233.33
15528	1233.24
15529	1232.96
15530	1232.72
15531	1232.61
15532	1232.61
15533	1232.58
15534	1232.49
15535	1232.47
15536	1232.39
15537	1232.37
15538	1232.34
15539	1231.88
15540	1231.8
15541	1231.71
15542	1231.69
15543	1231.66
15544	1231.58
15545	1231.37
15546	1231.25
15547	1231.18
15548	1230.85
15549	1230.55
15550	1230.42
15551	1230.4
15552	1230.32
15553	1230.22
15554	1230.09
15555	1230.09
15556	1229.82
15557	1229.66
15558	1229.61
15559	1229.38
15560	1229.24
15561	1228.4
15562	1228.37
15563	1228.11
15564	1228.04
15565	1228.03
15566	1227.79
15567	1227.71
15568	1227.7
15569	1227.66
15570	1227.63
15571	1227.62
15572	1227.56
15573	1227.56
15574	1227.53
15575	1227.35
15576	1227.31
15577	1227.3
15578	1227.12
15579	1227
15580	1226.92
15581	1226.84
15582	1226.82
15583	1226.79
15584	1226.72
15585	1226.62
15586	1226.04
15587	1225.97
15588	1225.93
15589	1225.88
15590	1225.81
15591	1225.78
15592	1225.18
15593	1225.14
15594	1225.07
15595	1224.79
15596	1224.75
15597	1224.73
15598	1224.56
15599	1224.39
15600	1224.33
15601	1224.32
15602	1224.06
15603	1224.04
15604	1224.02
15605	1223.99
15606	1223.89
15607	1223.57
15608	1223.52
15609	1223.47
15610	1223.4
15611	1223.37
15612	1223.28
15613	1223.12
15614	1223.11
15615	1223.07
15616	1222.9
15617	1222.86
15618	1222.8
15619	1222.73
15620	1222.64
15621	1222.62
15622	1222.61
15623	1222.49
15624	1222.45
15625	1222.41
15626	1222.3
15627	1222.13
15628	1221.74
15629	1221.72
15630	1221.62
15631	1221.62
15632	1221.59
15633	1221.55
15634	1221.51
15635	1221.46
15636	1221.32
15637	1221.31
15638	1221.2
15639	1221.17
15640	1221.15
15641	1221.09
15642	1220.96
15643	1220.9
15644	1220.82
15645	1220.53
15646	1220.4
15647	1220.34
15648	1220.07
15649	1220.05
15650	1219.79
15651	1219.7
15652	1219.64
15653	1219.48
15654	1219.4
15655	1219.21
15656	1219.19
15657	1219.18
15658	1219.14
15659	1218.96
15660	1218.83
15661	1218.71
15662	1218.68
15663	1218.61
15664	1218.32
15665	1218.31
15666	1218.29
15667	1218.28
15668	1218.04
15669	1217.44
15670	1217.4
15671	1217.18
15672	1217.11
15673	1217.03
15674	1216.86
15675	1216.81
15676	1216.7
15677	1216.69
15678	1216.46
15679	1216.4
15680	1216.21
15681	1216.13
15682	1216.12
15683	1215.85
15684	1215.81
15685	1215.78
15686	1215.77
15687	1215.72
15688	1215.43
15689	1215.33
15690	1215.24
15691	1215.21
15692	1214.61
15693	1214.51
15694	1214.45
15695	1214.3
15696	1214.29
15697	1214.19
15698	1214.17
15699	1214.05
15700	1214.05
15701	1213.97
15702	1213.77
15703	1213.34
15704	1213.26
15705	1213.25
15706	1213.19
15707	1213.14
15708	1213.12
15709	1213.06
15710	1213.04
15711	1212.24
15712	1212.2
15713	1212.14
15714	1212.11
15715	1212.07
15716	1212.06
15717	1211.93
15718	1211.89
15719	1211.79
15720	1211.68
15721	1211.6
15722	1211.6
15723	1211.57
15724	1211.53
15725	1211.35
15726	1211.34
15727	1210.3
15728	1210.26
15729	1209.99
15730	1209.83
15731	1209.64
15732	1209.5
15733	1209.49
15734	1209.45
15735	1209.15
15736	1209.11
15737	1209.02
15738	1208.76
15739	1208.67
15740	1208.48
15741	1208.14
15742	1208.13
15743	1208.04
15744	1208.01
15745	1207.97
15746	1207.92
15747	1207.8
15748	1207.75
15749	1207.72
15750	1207.46
15751	1207.14
15752	1207.09
15753	1207.01
15754	1206.92
15755	1206.85
15756	1206.8
15757	1206.5
15758	1206.02
15759	1205.94
15760	1205.87
15761	1205.6
15762	1205.54
15763	1205.5
15764	1205.43
15765	1205.29
15766	1205.13
15767	1205.1
15768	1204.98
15769	1204.89
15770	1204.86
15771	1204.85
15772	1204.45
15773	1204.39
15774	1204.31
15775	1204.26
15776	1204.02
15777	1203.67
15778	1203.58
15779	1203.56
15780	1203.5
15781	1203.46
15782	1203.38
15783	1203.3
15784	1203.17
15785	1203.08
15786	1202.88
15787	1202.83
15788	1202.67
15789	1202.26
15790	1202.12
15791	1202.02
15792	1201.89
15793	1201.79
15794	1201.74
15795	1201.67
15796	1201.5
15797	1201.31
15798	1201.24
15799	1201.21
15800	1201.17
15801	1201
15802	1200.8
15803	1200.79
15804	1200.46
15805	1200.38
15806	1200.29
15807	1200.24
15808	1200.04
15809	1199.99
15810	1199.87
15811	1199.87
15812	1199.76
15813	1199.73
15814	1199.31
15815	1199.16
15816	1198.97
15817	1198.96
15818	1198.83
15819	1198.43
15820	1198.35
15821	1198.2
15822	1198.14
15823	1197.89
15824	1197.88
15825	1197.84
15826	1197.55
15827	1197.48
15828	1197.37
15829	1197.22
15830	1197.09
15831	1196.81
15832	1196.28
15833	1196.21
15834	1196.03
15835	1195.96
15836	1195.87
15837	1195.69
15838	1195.64
15839	1195.6
15840	1195.57
15841	1195.53
15842	1195.33
15843	1195.08
15844	1194.89
15845	1194.61
15846	1194.61
15847	1194.59
15848	1194.51
15849	1194.48
15850	1194.48
15851	1194.42
15852	1194.35
15853	1194.33
15854	1194.29
15855	1194.07
15856	1194.05
15857	1193.85
15858	1193.73
15859	1193.36
15860	1193.34
15861	1193.29
15862	1193.12
15863	1192.69
15864	1192.67
15865	1192.43
15866	1192.42
15867	1192.27
15868	1192.04
15869	1191.91
15870	1191.9
15871	1191.56
15872	1191.45
15873	1191.43
15874	1191.27
15875	1191.02
15876	1190.99
15877	1190.92
15878	1190.78
15879	1190.46
15880	1190.39
15881	1190.38
15882	1190.01
15883	1189.96
15884	1189.88
15885	1189.6
15886	1189.59
15887	1189.43
15888	1189.37
15889	1188.92
15890	1188.63
15891	1188.53
15892	1188.12
15893	1187.9
15894	1187.67
15895	1187.61
15896	1187.57
15897	1187.55
15898	1187.51
15899	1187.47
15900	1187.37
15901	1187.37
15902	1187.28
15903	1187.24
15904	1187.18
15905	1187.03
15906	1187.03
15907	1186.97
15908	1186.96
15909	1186.96
15910	1186.89
15911	1186.86
15912	1186.6
15913	1186.56
15914	1186.46
15915	1186.43
15916	1186.36
15917	1186.29
15918	1185.78
15919	1185.75
15920	1185.74
15921	1185.69
15922	1185.63
15923	1185.6
15924	1185.5
15925	1185.38
15926	1185.3
15927	1185.27
15928	1184.9
15929	1184.86
15930	1184.78
15931	1184.44
15932	1184.35
15933	1184.28
15934	1184.25
15935	1184.1
15936	1184.08
15937	1184.06
15938	1183.86
15939	1183.73
15940	1183.42
15941	1183.31
15942	1183.31
15943	1183.24
15944	1183.19
15945	1183.15
15946	1182.96
15947	1182.93
15948	1182.84
15949	1182.82
15950	1182.79
15951	1182.64
15952	1182.55
15953	1182.41
15954	1182.14
15955	1182.06
15956	1182.01
15957	1181.79
15958	1181.76
15959	1181.54
15960	1181.48
15961	1181.47
15962	1181.41
15963	1181.32
15964	1181.26
15965	1180.9
15966	1180.89
15967	1180.84
15968	1180.75
15969	1180.62
15970	1180.57
15971	1180.52
15972	1180.5
15973	1180.28
15974	1180.26
15975	1180.03
15976	1179.82
15977	1179.6
15978	1179.44
15979	1179.4
15980	1179.35
15981	1179.25
15982	1179.19
15983	1179.13
15984	1178.8
15985	1178.74
15986	1178.62
15987	1178.49
15988	1178.44
15989	1178.27
15990	1177.98
15991	1177.71
15992	1177.65
15993	1177.59
15994	1177.31
15995	1177.24
15996	1177.18
15997	1176.87
15998	1176.52
15999	1176.52
16000	1176.18
16001	1176.13
16002	1175.83
16003	1175.82
16004	1175.72
16005	1175.49
16006	1175.43
16007	1175.36
16008	1175.14
16009	1175.1
16010	1174.78
16011	1174.72
16012	1174.68
16013	1174.51
16014	1174.5
16015	1174.48
16016	1174.34
16017	1174.32
16018	1174.25
16019	1174.01
16020	1173.95
16021	1173.54
16022	1173.37
16023	1173.19
16024	1173.16
16025	1172.9
16026	1172.89
16027	1172.77
16028	1172.7
16029	1172.69
16030	1172.45
16031	1172.34
16032	1172.3
16033	1172.04
16034	1171.84
16035	1171.79
16036	1171.7
16037	1171.45
16038	1171.34
16039	1171.27
16040	1170.88
16041	1170.57
16042	1170.39
16043	1170.11
16044	1169.99
16045	1169.95
16046	1169.74
16047	1169.69
16048	1169.44
16049	1169.08
16050	1169.06
16051	1169.04
16052	1168.81
16053	1168.8
16054	1168.7
16055	1168.34
16056	1168.3
16057	1168.29
16058	1168.04
16059	1167.68
16060	1167.57
16061	1167.56
16062	1167.4
16063	1167.33
16064	1167.1
16065	1166.99
16066	1166.87
16067	1166.78
16068	1166.69
16069	1166.67
16070	1166.64
16071	1166.3
16072	1166.26
16073	1166.09
16074	1166.03
16075	1165.92
16076	1165.91
16077	1165.78
16078	1165.64
16079	1165.61
16080	1165.58
16081	1165.5
16082	1165.48
16083	1165.26
16084	1165.09
16085	1164.97
16086	1164.94
16087	1164.85
16088	1164.65
16089	1164.56
16090	1164.4
16091	1164.39
16092	1164.03
16093	1163.74
16094	1163.66
16095	1163.65
16096	1163.57
16097	1163.48
16098	1163.44
16099	1163.43
16100	1163.37
16101	1163.34
16102	1163.24
16103	1163.05
16104	1163.01
16105	1162.84
16106	1162.36
16107	1162.35
16108	1162.25
16109	1162.21
16110	1162.02
16111	1161.9
16112	1161.65
16113	1161.63
16114	1161.46
16115	1161.43
16116	1161.2
16117	1161.18
16118	1161.01
16119	1160.99
16120	1160.94
16121	1160.9
16122	1160.46
16123	1160.38
16124	1159.93
16125	1159.76
16126	1159.37
16127	1159.15
16128	1158.98
16129	1158.97
16130	1158.94
16131	1158.91
16132	1158.72
16133	1158.38
16134	1158.35
16135	1158.31
16136	1158.12
16137	1158.03
16138	1157.93
16139	1157.58
16140	1157.57
16141	1157.42
16142	1157.39
16143	1157.24
16144	1157.18
16145	1157.17
16146	1157.05
16147	1157.03
16148	1156.97
16149	1156.85
16150	1156.85
16151	1156.59
16152	1156.48
16153	1156.31
16154	1156.28
16155	1155.86
16156	1155.64
16157	1155.52
16158	1155.44
16159	1155.33
16160	1155.32
16161	1155.02
16162	1154.77
16163	1154.73
16164	1154.71
16165	1154.62
16166	1154.49
16167	1154.35
16168	1154.33
16169	1154.18
16170	1154.06
16171	1153.89
16172	1153.79
16173	1153.62
16174	1153.33
16175	1153.03
16176	1152.87
16177	1152.52
16178	1152.4
16179	1152.36
16180	1152.34
16181	1151.99
16182	1151.88
16183	1151.82
16184	1151.62
16185	1151.35
16186	1151.22
16187	1151.03
16188	1150.94
16189	1150.69
16190	1150.61
16191	1150.54
16192	1150.53
16193	1150.1
16194	1149.89
16195	1149.86
16196	1149.83
16197	1149.61
16198	1149.44
16199	1149.43
16200	1149.26
16201	1149.18
16202	1149.17
16203	1148.78
16204	1148.61
16205	1148.58
16206	1148.49
16207	1148.47
16208	1148.31
16209	1147.97
16210	1147.94
16211	1147.91
16212	1147.5
16213	1147.43
16214	1146.69
16215	1146.52
16216	1146.52
16217	1146.51
16218	1146.37
16219	1146.34
16220	1146.34
16221	1146.09
16222	1145.76
16223	1145.71
16224	1145.7
16225	1145.56
16226	1145.55
16227	1145.19
16228	1145.17
16229	1145.08
16230	1145.03
16231	1144.79
16232	1144.76
16233	1144.66
16234	1144.53
16235	1144.29
16236	1144.28
16237	1144.09
16238	1143.81
16239	1143.47
16240	1143.45
16241	1143.43
16242	1143.34
16243	1143.23
16244	1143.05
16245	1142.94
16246	1142.77
16247	1142.64
16248	1142.59
16249	1142.25
16250	1142.09
16251	1141.95
16252	1141.57
16253	1141.31
16254	1141.3
16255	1141.24
16256	1140.96
16257	1140.67
16258	1140.58
16259	1140.57
16260	1140.54
16261	1140.46
16262	1140.42
16263	1140.37
16264	1140.36
16265	1140.32
16266	1140.23
16267	1140.11
16268	1139.98
16269	1139.88
16270	1139.61
16271	1139.51
16272	1139.41
16273	1139.13
16274	1138.81
16275	1138.77
16276	1138.62
16277	1138.18
16278	1138.15
16279	1138.12
16280	1138.1
16281	1137.99
16282	1137.94
16283	1137.92
16284	1137.87
16285	1137.76
16286	1137.71
16287	1137.56
16288	1136.95
16289	1136.87
16290	1136.86
16291	1136.86
16292	1136.82
16293	1136.72
16294	1136.43
16295	1136.34
16296	1136.09
16297	1135.61
16298	1135.3
16299	1135.19
16300	1135.17
16301	1135.14
16302	1135.06
16303	1135.01
16304	1134.96
16305	1134.9
16306	1134.57
16307	1134.55
16308	1134.39
16309	1134.38
16310	1134.34
16311	1134.16
16312	1134.02
16313	1133.95
16314	1133.68
16315	1133.61
16316	1133.14
16317	1132.96
16318	1132.84
16319	1132.61
16320	1132.47
16321	1132.41
16322	1132.2
16323	1132.07
16324	1131.61
16325	1131.56
16326	1131.42
16327	1131.3
16328	1131.18
16329	1131
16330	1130.89
16331	1130.69
16332	1130.67
16333	1130.48
16334	1130.33
16335	1130.2
16336	1130.14
16337	1130.12
16338	1129.9
16339	1129.86
16340	1129.84
16341	1129.84
16342	1129.52
16343	1129.44
16344	1129.42
16345	1129.33
16346	1129.27
16347	1129.14
16348	1129.09
16349	1128.72
16350	1128.61
16351	1128.43
16352	1128.32
16353	1128.22
16354	1128.17
16355	1127.72
16356	1127.68
16357	1127.42
16358	1127.35
16359	1127.05
16360	1126.94
16361	1126.72
16362	1126.65
16363	1126.55
16364	1126.53
16365	1126.48
16366	1126.27
16367	1126.25
16368	1125.94
16369	1125.9
16370	1125.89
16371	1125.74
16372	1125.64
16373	1125.56
16374	1125.55
16375	1125.42
16376	1125.32
16377	1125.04
16378	1125.01
16379	1125.01
16380	1124.97
16381	1124.72
16382	1124.41
16383	1124.4
16384	1124.27
16385	1124.2
16386	1124.18
16387	1124.04
16388	1123.87
16389	1123.65
16390	1123.54
16391	1123.5
16392	1123.42
16393	1123.4
16394	1122.88
16395	1122.71
16396	1122.54
16397	1121.94
16398	1121.88
16399	1121.85
16400	1121.85
16401	1121.84
16402	1121.65
16403	1121.46
16404	1121.4
16405	1121.32
16406	1120.99
16407	1120.05
16408	1120.04
16409	1120.01
16410	1119.84
16411	1119.62
16412	1119.6
16413	1119.32
16414	1119.12
16415	1119.11
16416	1118.69
16417	1118.63
16418	1118.2
16419	1118.16
16420	1118.14
16421	1118.02
16422	1117.89
16423	1117.69
16424	1117.64
16425	1117.63
16426	1117.44
16427	1117.4
16428	1117.35
16429	1117.24
16430	1117.23
16431	1117.17
16432	1117.07
16433	1117.06
16434	1117.06
16435	1116.77
16436	1116.7
16437	1116.52
16438	1116.33
16439	1116.18
16440	1116.06
16441	1115.95
16442	1115.87
16443	1115.83
16444	1115.76
16445	1115.68
16446	1115.55
16447	1115.49
16448	1115.41
16449	1115.23
16450	1114.94
16451	1114.9
16452	1114.89
16453	1114.79
16454	1114.59
16455	1114.56
16456	1114.52
16457	1114.49
16458	1114.48
16459	1114.41
16460	1114.36
16461	1114.12
16462	1114.07
16463	1114
16464	1113.63
16465	1113.32
16466	1113.24
16467	1113.19
16468	1113.14
16469	1113.07
16470	1112.9
16471	1112.85
16472	1112.51
16473	1112.43
16474	1112.42
16475	1111.8
16476	1111.75
16477	1111.69
16478	1111.64
16479	1111.44
16480	1111.39
16481	1111.29
16482	1111.14
16483	1111.12
16484	1111.08
16485	1111.07
16486	1110.77
16487	1110.73
16488	1110.08
16489	1110.04
16490	1109.81
16491	1109.49
16492	1109.46
16493	1109.29
16494	1109.16
16495	1109.07
16496	1108.73
16497	1108.51
16498	1108.28
16499	1108.07
16500	1108.02
16501	1107.97
16502	1107.3
16503	1107.22
16504	1107.15
16505	1107.11
16506	1106.74
16507	1106.64
16508	1106.15
16509	1105.65
16510	1105.54
16511	1105.11
16512	1105.08
16513	1104.99
16514	1104.72
16515	1104.48
16516	1104.22
16517	1103.87
16518	1103.85
16519	1103.85
16520	1103.84
16521	1103.68
16522	1103.52
16523	1103.49
16524	1103.28
16525	1103.22
16526	1103.17
16527	1103.06
16528	1103.01
16529	1102.86
16530	1102.67
16531	1102.64
16532	1102.44
16533	1102.3
16534	1102.27
16535	1102.26
16536	1102.14
16537	1102.05
16538	1101.97
16539	1101.96
16540	1101.53
16541	1101.39
16542	1101.13
16543	1100.91
16544	1100.88
16545	1100.84
16546	1100.65
16547	1100.64
16548	1100.53
16549	1100.53
16550	1100.45
16551	1100.37
16552	1100.16
16553	1100.05
16554	1099.84
16555	1099.8
16556	1099.47
16557	1099.45
16558	1099.39
16559	1099.14
16560	1099.12
16561	1098.89
16562	1098.88
16563	1098.59
16564	1098.24
16565	1098.03
16566	1097.93
16567	1097.82
16568	1097.82
16569	1097.46
16570	1097.34
16571	1097.32
16572	1097.27
16573	1097.16
16574	1097.15
16575	1097.08
16576	1096.85
16577	1096.65
16578	1096.35
16579	1096.24
16580	1096.18
16581	1096.14
16582	1096.11
16583	1095.72
16584	1095.32
16585	1095.17
16586	1095.17
16587	1095.16
16588	1094.91
16589	1094.83
16590	1094.83
16591	1094.55
16592	1094.46
16593	1094.36
16594	1094.35
16595	1094.29
16596	1094.07
16597	1094.06
16598	1094.03
16599	1093.05
16600	1092.87
16601	1092.85
16602	1092.58
16603	1092.51
16604	1092.48
16605	1092.4
16606	1092.37
16607	1092.36
16608	1092.36
16609	1091.9
16610	1091.8
16611	1091.78
16612	1091.71
16613	1091.62
16614	1091.58
16615	1091.31
16616	1091.15
16617	1090.19
16618	1090.06
16619	1089.92
16620	1089.31
16621	1089.14
16622	1088.62
16623	1088.38
16624	1088.08
16625	1088.03
16626	1088
16627	1087.86
16628	1087.56
16629	1087.47
16630	1087.45
16631	1087.45
16632	1087.36
16633	1087.14
16634	1087.1
16635	1087.07
16636	1086.94
16637	1086.59
16638	1086.44
16639	1086.36
16640	1086.1
16641	1086.08
16642	1085.92
16643	1085.65
16644	1085.52
16645	1085.23
16646	1084.83
16647	1084.49
16648	1084.11
16649	1084.09
16650	1083.87
16651	1083.67
16652	1083.41
16653	1083.26
16654	1083.21
16655	1083
16656	1082.91
16657	1082.9
16658	1082.87
16659	1082.71
16660	1082.68
16661	1082.66
16662	1082.54
16663	1082.49
16664	1082.44
16665	1082.42
16666	1082.3
16667	1082.23
16668	1082.09
16669	1082.06
16670	1082.03
16671	1081.72
16672	1081.32
16673	1081.06
16674	1080.97
16675	1080.75
16676	1080.56
16677	1080.5
16678	1080.3
16679	1080.16
16680	1080.04
16681	1079.88
16682	1079.81
16683	1079.61
16684	1079.52
16685	1079.38
16686	1079.17
16687	1079.05
16688	1078.92
16689	1078.76
16690	1078.64
16691	1078.45
16692	1078.12
16693	1077.64
16694	1077.4
16695	1077.23
16696	1077.2
16697	1077.2
16698	1077.11
16699	1076.87
16700	1076.74
16701	1076.48
16702	1076.47
16703	1076.4
16704	1076.3
16705	1076.13
16706	1076.07
16707	1075.98
16708	1075.81
16709	1075.71
16710	1075.29
16711	1074.97
16712	1074.82
16713	1074.63
16714	1074.41
16715	1074.11
16716	1074.01
16717	1073.8
16718	1073.59
16719	1073.48
16720	1073.46
16721	1073.4
16722	1073.37
16723	1073.35
16724	1072.9
16725	1072.88
16726	1072.81
16727	1072.61
16728	1072.56
16729	1072.53
16730	1072.45
16731	1072.23
16732	1072.22
16733	1071.88
16734	1071.74
16735	1071.72
16736	1071.67
16737	1071.25
16738	1071.2
16739	1071.07
16740	1071.05
16741	1071.04
16742	1070.98
16743	1070.89
16744	1070.71
16745	1070.71
16746	1070.38
16747	1070.36
16748	1070.16
16749	1070.12
16750	1069.45
16751	1069.44
16752	1069.41
16753	1069.24
16754	1069.09
16755	1069.05
16756	1069.04
16757	1068.85
16758	1068.84
16759	1068.79
16760	1068.65
16761	1068.62
16762	1068.61
16763	1068.51
16764	1068.43
16765	1068.42
16766	1068.13
16767	1068.05
16768	1067.86
16769	1067.7
16770	1067.67
16771	1067.65
16772	1067.64
16773	1067.55
16774	1067.3
16775	1067.06
16776	1067.06
16777	1066.76
16778	1066.69
16779	1066.11
16780	1065.95
16781	1065.9
16782	1065.46
16783	1065.46
16784	1065.44
16785	1065.4
16786	1065.17
16787	1065.15
16788	1064.35
16789	1064.21
16790	1064.19
16791	1063.6
16792	1063.33
16793	1063.17
16794	1062.48
16795	1062.43
16796	1062.16
16797	1062.07
16798	1061.95
16799	1061.87
16800	1061.72
16801	1061.55
16802	1061.53
16803	1061.25
16804	1061.13
16805	1060.99
16806	1060.9
16807	1060.62
16808	1060.38
16809	1060.27
16810	1060.18
16811	1059.7
16812	1059.69
16813	1059.55
16814	1059.51
16815	1059.5
16816	1059.42
16817	1059.4
16818	1059.25
16819	1059.13
16820	1059.12
16821	1058.94
16822	1058.67
16823	1058.66
16824	1058.62
16825	1058.48
16826	1058.38
16827	1058.1
16828	1058.03
16829	1057.95
16830	1057.83
16831	1057.63
16832	1057.6
16833	1057.54
16834	1057.37
16835	1057.34
16836	1057.32
16837	1057.22
16838	1057.19
16839	1057.16
16840	1056.31
16841	1056.23
16842	1055.81
16843	1055.7
16844	1055.63
16845	1055.25
16846	1055.2
16847	1054.86
16848	1053.97
16849	1053.71
16850	1053.61
16851	1053.57
16852	1053.43
16853	1053.02
16854	1052.79
16855	1052.68
16856	1052.2
16857	1051.02
16858	1050.99
16859	1050.74
16860	1050.68
16861	1050.39
16862	1050.26
16863	1050.2
16864	1049.85
16865	1049.78
16866	1049.76
16867	1049.66
16868	1049.52
16869	1049.52
16870	1049.38
16871	1049.14
16872	1049.04
16873	1049.02
16874	1048.74
16875	1048.74
16876	1048.62
16877	1048.55
16878	1048.25
16879	1047.73
16880	1047.62
16881	1047.56
16882	1047.38
16883	1047.25
16884	1047.14
16885	1046.42
16886	1046.29
16887	1045.9
16888	1045.9
16889	1045.5
16890	1045.23
16891	1045.23
16892	1045.03
16893	1044.78
16894	1044.71
16895	1044.69
16896	1044.66
16897	1044.3
16898	1044.19
16899	1044.1
16900	1043.81
16901	1043.7
16902	1043.49
16903	1043.39
16904	1043.35
16905	1043.2
16906	1042.77
16907	1042.69
16908	1042.65
16909	1042.51
16910	1042.39
16911	1042.39
16912	1042.09
16913	1041.74
16914	1041.73
16915	1041.63
16916	1041.62
16917	1041.36
16918	1041.23
16919	1040.95
16920	1040.41
16921	1040.41
16922	1040.15
16923	1040.12
16924	1039.76
16925	1039.52
16926	1039.41
16927	1039.27
16928	1039.07
16929	1038.98
16930	1038.5
16931	1038.33
16932	1038.2
16933	1038.18
16934	1038.03
16935	1037.99
16936	1037.76
16937	1037.66
16938	1037.11
16939	1036.74
16940	1036.71
16941	1036.55
16942	1036.22
16943	1036.16
16944	1035.87
16945	1035.82
16946	1035.56
16947	1035.04
16948	1034.87
16949	1034.62
16950	1034.58
16951	1034.16
16952	1034.08
16953	1033.48
16954	1033.2
16955	1033.12
16956	1033.07
16957	1032.94
16958	1032.36
16959	1032.15
16960	1031.88
16961	1031.88
16962	1031.86
16963	1031.73
16964	1031.68
16965	1031.5
16966	1031.25
16967	1030.75
16968	1030.21
16969	1030.12
16970	1029.68
16971	1029.64
16972	1029.24
16973	1029.09
16974	1029.02
16975	1028.99
16976	1028.84
16977	1028.6
16978	1028.58
16979	1028.57
16980	1028.57
16981	1028.25
16982	1028.25
16983	1027.61
16984	1027.6
16985	1027.34
16986	1027.33
16987	1027.24
16988	1026.87
16989	1026.65
16990	1026.61
16991	1026.49
16992	1026.49
16993	1026.44
16994	1026.22
16995	1026.21
16996	1026.14
16997	1024.95
16998	1024.93
16999	1024.9
17000	1024.89
17001	1024.67
17002	1024.48
17003	1024.11
17004	1023.44
17005	1023.26
17006	1023.12
17007	1023.08
17008	1023.07
17009	1023.05
17010	1022.97
17011	1022.82
17012	1022.81
17013	1022.55
17014	1022.31
17015	1022.09
17016	1021.85
17017	1021.72
17018	1021.47
17019	1021.23
17020	1021.12
17021	1020.47
17022	1020.2
17023	1020.16
17024	1020.13
17025	1020.03
17026	1019.97
17027	1019.89
17028	1019.79
17029	1019.67
17030	1019.62
17031	1019.6
17032	1019.37
17033	1018.93
17034	1018.91
17035	1018.54
17036	1018.36
17037	1018.24
17038	1017.95
17039	1017.61
17040	1017.37
17041	1017.14
17042	1017.12
17043	1017.01
17044	1016.96
17045	1016.67
17046	1016.31
17047	1015.49
17048	1015.4
17049	1015.38
17050	1014.9
17051	1014.86
17052	1014.81
17053	1014.73
17054	1014.39
17055	1014.1
17056	1013.88
17057	1013.47
17058	1013.31
17059	1013.01
17060	1012.63
17061	1012.37
17062	1012.31
17063	1012.17
17064	1012.13
17065	1011.86
17066	1011.76
17067	1011.75
17068	1011.52
17069	1011.34
17070	1011.26
17071	1010.93
17072	1010.76
17073	1010.76
17074	1010.19
17075	1010.06
17076	1009.69
17077	1009.47
17078	1009.41
17079	1009.37
17080	1008.99
17081	1008.8
17082	1008.72
17083	1008.54
17084	1008.5
17085	1008.3
17086	1008.13
17087	1008.07
17088	1007.68
17089	1007.56
17090	1007.46
17091	1007.38
17092	1007.26
17093	1006.87
17094	1006.81
17095	1006.8
17096	1006.6
17097	1006.5
17098	1006.32
17099	1006.25
17100	1006
17101	1005.89
17102	1005.68
17103	1005.17
17104	1004.75
17105	1004.65
17106	1004.56
17107	1004.51
17108	1004.22
17109	1004.13
17110	1003.96
17111	1003.93
17112	1003.76
17113	1003.73
17114	1003.69
17115	1003.68
17116	1003.29
17117	1003.28
17118	1003.26
17119	1003.08
17120	1003.05
17121	1002.55
17122	1002.47
17123	1002.29
17124	1002.27
17125	1002.21
17126	1002.11
17127	1002
17128	1001.9
17129	1001.89
17130	1001.82
17131	1001.76
17132	1001.75
17133	1001.4
17134	1001.32
17135	1000.87
17136	1000.77
17137	1000.29
17138	1000.27
17139	1000.07
17140	999.535
17141	999.236
17142	999.043
17143	998.696
17144	998.514
17145	998.441
17146	998.235
17147	998.128
17148	998.059
17149	997.933
17150	997.775
17151	997.422
17152	996.749
17153	996.095
17154	996
17155	995.63
17156	995.403
17157	994.885
17158	994.534
17159	994.185
17160	994
17161	993.678
17162	993.652
17163	993.637
17164	993.326
17165	993.178
17166	993.013
17167	992.645
17168	992.45
17169	992.447
17170	991.954
17171	991.777
17172	991.73
17173	991.69
17174	991.462
17175	991.455
17176	991.251
17177	991.053
17178	990.959
17179	990.835
17180	990.682
17181	990.012
17182	989.782
17183	989.574
17184	989.13
17185	989.029
17186	988.96
17187	988.869
17188	988.631
17189	988.312
17190	988.208
17191	988.165
17192	987.969
17193	987.689
17194	987.66
17195	986.352
17196	986.134
17197	986.13
17198	986.094
17199	985.975
17200	985.896
17201	985.596
17202	984.735
17203	984.556
17204	984.424
17205	984.313
17206	984.103
17207	983.726
17208	982.828
17209	982.723
17210	982.611
17211	982.396
17212	982.217
17213	982.16
17214	981.986
17215	981.787
17216	981.541
17217	981.261
17218	981.154
17219	981.147
17220	980.935
17221	980.414
17222	980.323
17223	980.223
17224	980.011
17225	979.961
17226	979.832
17227	979.793
17228	979.767
17229	979.639
17230	979.461
17231	979.127
17232	978.794
17233	978.766
17234	978.667
17235	978.465
17236	978.461
17237	977.941
17238	977.542
17239	977.256
17240	976.752
17241	976.605
17242	976.278
17243	976.252
17244	976.232
17245	976.004
17246	975.882
17247	975.342
17248	975.158
17249	974.937
17250	974.528
17251	974.052
17252	973.88
17253	973.72
17254	973.635
17255	973.538
17256	973.536
17257	972.918
17258	972.773
17259	972.724
17260	972.571
17261	972.26
17262	972.094
17263	972.006
17264	971.98
17265	971.34
17266	971.221
17267	971.211
17268	970.914
17269	970.897
17270	970.882
17271	970.376
17272	969.746
17273	969.325
17274	968.961
17275	968.49
17276	968.431
17277	968.285
17278	968.16
17279	968.022
17280	967.97
17281	967.547
17282	967.546
17283	967.401
17284	966.865
17285	965.852
17286	965.614
17287	965.569
17288	965.406
17289	965.186
17290	964.967
17291	964.855
17292	964.78
17293	964.23
17294	964.217
17295	964.049
17296	963.817
17297	963.598
17298	963.569
17299	963.507
17300	963.369
17301	963.196
17302	962.429
17303	962.302
17304	961.478
17305	961.281
17306	961.221
17307	961.179
17308	961.102
17309	961.063
17310	960.503
17311	960.104
17312	960
17313	959.967
17314	959.964
17315	959.891
17316	959.804
17317	959.65
17318	959.555
17319	959.28
17320	959.233
17321	958.753
17322	958.7
17323	958.685
17324	958.461
17325	958.189
17326	958.082
17327	957.322
17328	957.32
17329	957.268
17330	957.227
17331	957.183
17332	956.93
17333	956.621
17334	956.304
17335	956.212
17336	956.211
17337	956.016
17338	955.814
17339	955.721
17340	955.406
17341	955.315
17342	955.3
17343	955.173
17344	955.061
17345	954.533
17346	954.446
17347	954.242
17348	954.178
17349	953.99
17350	953.823
17351	953.403
17352	953.271
17353	953.178
17354	953.087
17355	953.049
17356	952.925
17357	952.618
17358	952.209
17359	952.207
17360	951.953
17361	951.769
17362	951.752
17363	951.562
17364	951.535
17365	951.442
17366	951.311
17367	950.826
17368	950.782
17369	950.616
17370	950.418
17371	950.373
17372	950.237
17373	949.743
17374	949.601
17375	949.356
17376	949.351
17377	949.32
17378	949.277
17379	948.24
17380	948.061
17381	947.748
17382	947.742
17383	947.705
17384	947.473
17385	947.292
17386	947.112
17387	946.839
17388	946.833
17389	946.607
17390	946.437
17391	946.34
17392	946.242
17393	945.9
17394	945.705
17395	945.455
17396	945.257
17397	945.168
17398	945.141
17399	944.989
17400	944.862
17401	944.571
17402	944.478
17403	944.373
17404	944.287
17405	944.212
17406	943.429
17407	943.193
17408	943.048
17409	942.914
17410	942.436
17411	942.271
17412	942.047
17413	941.271
17414	941.232
17415	941.217
17416	941.095
17417	941.065
17418	941.005
17419	940.995
17420	940.666
17421	940.657
17422	940.575
17423	940.542
17424	940.442
17425	939.731
17426	939.177
17427	939.145
17428	938.854
17429	938.748
17430	938.719
17431	938.604
17432	938.17
17433	938.15
17434	938.059
17435	937.786
17436	937.689
17437	937.661
17438	937.642
17439	936.859
17440	936.696
17441	936.617
17442	936.609
17443	936.359
17444	936.345
17445	936.324
17446	936.305
17447	936.295
17448	936.188
17449	935.914
17450	935.529
17451	935.52
17452	935.363
17453	935.179
17454	935.052
17455	934.983
17456	934.581
17457	934.566
17458	934.309
17459	933.889
17460	933.801
17461	933.656
17462	933.582
17463	933.458
17464	933.174
17465	933.063
17466	932.929
17467	932.928
17468	932.889
17469	932.829
17470	932.357
17471	932.216
17472	931.987
17473	931.831
17474	931.239
17475	930.992
17476	930.88
17477	930.785
17478	930.782
17479	930.604
17480	930.546
17481	930.237
17482	930.125
17483	930.092
17484	929.864
17485	929.795
17486	929.549
17487	929.045
17488	928.712
17489	928.491
17490	928.029
17491	927.982
17492	927.881
17493	927.605
17494	927.261
17495	926.84
17496	926.624
17497	926.567
17498	926.537
17499	926.156
17500	925.834
17501	925.833
17502	925.654
17503	925.508
17504	925.462
17505	925.186
17506	925.172
17507	925.143
17508	925.004
17509	924.884
17510	924.651
17511	924.646
17512	924.536
17513	924.535
17514	924.372
17515	924.25
17516	924.181
17517	923.831
17518	923.763
17519	923.533
17520	922.574
17521	922.327
17522	922.151
17523	922.026
17524	921.892
17525	921.589
17526	921.484
17527	921.345
17528	921.275
17529	921.157
17530	921.139
17531	921.123
17532	921.028
17533	920.855
17534	920.655
17535	920.444
17536	920.443
17537	920.296
17538	920.135
17539	919.634
17540	919.432
17541	919.375
17542	918.958
17543	918.869
17544	918.685
17545	918.674
17546	918.496
17547	918.472
17548	918.395
17549	918.357
17550	917.83
17551	917.667
17552	917.599
17553	917.357
17554	917.223
17555	917.208
17556	916.952
17557	916.901
17558	916.729
17559	915.903
17560	915.748
17561	915.706
17562	915.688
17563	915.606
17564	915.503
17565	915.364
17566	915.325
17567	914.873
17568	914.787
17569	914.771
17570	914.684
17571	914.512
17572	914.191
17573	914.104
17574	913.985
17575	913.965
17576	913.729
17577	913.685
17578	913.659
17579	913.51
17580	913.477
17581	913.396
17582	913.355
17583	912.916
17584	912.837
17585	912.691
17586	912.625
17587	912.426
17588	912.245
17589	912.077
17590	911.956
17591	911.615
17592	911.275
17593	911.268
17594	911.178
17595	910.44
17596	910.281
17597	910.103
17598	909.919
17599	909.717
17600	909.605
17601	909.536
17602	909.456
17603	909.443
17604	909.139
17605	908.947
17606	908.872
17607	908.799
17608	908.713
17609	908.319
17610	908.214
17611	907.893
17612	907.72
17613	907.654
17614	907.65
17615	907.348
17616	907.325
17617	907.256
17618	907.144
17619	906.836
17620	906.708
17621	906.657
17622	906.596
17623	906.315
17624	906.134
17625	906.047
17626	905.909
17627	905.866
17628	905.719
17629	905.505
17630	904.977
17631	904.958
17632	904.743
17633	904.598
17634	904.189
17635	904.026
17636	904.018
17637	903.93
17638	903.185
17639	903.153
17640	902.776
17641	902.496
17642	902.161
17643	902.037
17644	902.014
17645	901.944
17646	901.928
17647	901.9
17648	901.669
17649	901.604
17650	901.505
17651	901.455
17652	901.353
17653	900.898
17654	900.853
17655	900.728
17656	900.723
17657	900
